# Flagellar genes are associated with the colonization persistence phenotype of the *Drosophila melanogaster* microbiota

**DOI:** 10.1101/2022.11.09.515865

**Authors:** Sarah J. Morgan, John M. Chaston

**Affiliations:** Department of Plant and Wildlife Sciences, Brigham Young University, Provo, Utah, USA

## Abstract

In this work we use *Drosophila melanogaster* as a model to identify bacterial genes necessary for bacteria to colonize their hosts independent of the bulk flow of diet. Early work on this model system established that dietary replenishment drives the composition of the *D. melanogaster* gut microbiota, and subsequent research has shown that some bacterial strains can stably colonize, or persist with, the fly independent of dietary replenishment. Here we reveal transposon insertions in specific bacterial genes that influence the bacterial colonization persistence phenotype by using a gene association approach. We initially established that different bacterial strains persist at varying levels, independent of dietary replenishment. We then repeated the analysis with an expanded panel of bacterial strains and performed a metagenome wide association (MGWA) to identify distinct bacterial genes that are significantly correlated with the colonization level of persistent bacterial strains. Based on the MGWA, we tested if 44 bacterial transposon insertion mutants from 6 gene categories affect bacterial persistence with the flies. We identified that transposon insertions in four flagellar genes, one urea carboxylase gene, one phosphatidyl inositol gene, one bacterial secretion gene, and one antimicrobial peptide (AMP) resistance gene each significantly influenced the colonization of an *Acetobacter fabarum* strain with *D. melanogaster*. Follow-up experiments revealed that each flagellar mutant was non-motile, even though the wild-type strain was motile. Taken together, these results reveal transposon insertions in specific bacterial genes, including motility genes, are necessary for at least one member of the fly microbiota to persistently colonize the fly.

**IMPORTANCE:** Despite the growing body of research on the microbiota, the mechanisms by which the microbiota colonizes a host can still be further elucidated. This study identifies bacterial genes that are associated with colonization persistence phenotype of the microbiota in *Drosophila melanogaster*, which reveals specific bacterial factors that influence establishment of the microbiota with its host. Identification of specific genes that affect persistence can help inform how the microbiota colonizes a host. Furthermore, a deeper understanding of the genetic mechanisms of the establishment of the microbiota could aid in further developing the *Drosophila* microbiota as a model for microbiome research.

## Supplemental Tables for "Flagellar genes are associated with the colonization persistence phenotype of the *Drosophila melanogaster* microbiota" (part 1 of 3)

### Sheet: Table S1
Table S1: Figure 1 raw data. Treatment: 4-letter code from Table 3; CFUperFly: CFU per fly; Experiment: one of 4 independent experimental replicates A, B, C, or D; Sex: Male (M) or female (F); vial: the replicate vial in each experimental replicate, usually one of 3 vials (a, b, or c) on each daily replicate.
Treatment	CFUperFly	Experiment	Day	Sex	Vial
AORI	23200	A	A	F	a
AORI	39200	A	A	F	a
AORI	44800	A	A	F	a
AORI	48800	A	A	F	a
AORI	80000	A	A	F	a
AORI	12900	A	A	F	b
AORI	14000	A	A	F	b
AORI	130400	A	A	F	b
AORI	3000	A	A	F	c
AORI	3500	A	A	F	c
AORI	3800	A	A	F	c
AORI	6400	A	A	F	c
AORI	800	A	A	M	c
AORI	800	A	A	M	c
AORI	900	A	A	M	c
AORI	1400	A	A	M	c
AORI	1900	A	A	M	c
LPLC	19200	A	A	M	c
LPLC	23200	A	A	M	c
LPLC	23200	A	A	M	c
LPLC	26400	A	A	M	c
LPLC	37600	A	A	M	c
1CB3	15200	A	A	F	a
1CB3	15200	A	A	F	a
1CB3	25600	A	A	F	a
1CB3	31200	A	A	F	a
1CB3	8000	A	A	M	a
1CB3	8000	A	A	M	a
1CB3	12800	A	A	M	a
1CB3	12800	A	A	M	a
1CB3	18400	A	A	M	a
AORI	2900	A	B	F	a
AORI	3500	A	B	F	a
AORI	4900	A	B	F	a
AORI	6200	A	B	F	a
AORI	7200	A	B	F	a
AORI	300	A	B	M	a
AORI	1100	A	B	M	a
AORI	1100	A	B	M	a
AORI	1400	A	B	M	a
AORI	7000	A	B	M	a
1CT7	9600	A	B	M	b
ATRC	27200	A	B	F	a
ATRC	36800	A	B	F	a
ATRC	41600	A	B	F	a
ATRC	53600	A	B	F	a
ATRC	54400	A	B	F	a
ATRC	7200	A	B	F	b
ATRC	51200	A	B	F	b
ATRC	58400	A	B	F	b
ATRC	68800	A	B	F	b
ATRC	88000	A	B	F	b
ATRC	7700	A	B	M	b
ATRC	9000	A	B	M	b
ATRC	9200	A	B	M	b
ATRC	10100	A	B	M	b
ATRC	12200	A	B	M	b
ATRC	3200	A	B	F	c
ATRC	7200	A	B	F	c
ATRC	14400	A	B	F	c
ATRC	19200	A	B	F	c
ATRC	20800	A	B	F	c
ATRC	7200	A	B	M	c
ATRC	9700	A	B	M	c
ATRC	11000	A	B	M	c
ATRC	12900	A	B	M	c
ATRC	36000	A	B	M	c
LFRC	0	A	B	F	a
LFRC	0	A	B	F	a
LFRC	0	A	B	F	a
LFRC	0	A	B	F	a
LFRC	0	A	B	F	a
LFRC	0	A	B	M	a
LFRC	0	A	B	M	a
LFRC	0	A	B	M	a
LFRC	0	A	B	M	a
LFRC	0	A	B	M	a
LFRC	0	A	B	F	b
LFRC	0	A	B	F	b
LFRC	0	A	B	F	b
LFRC	0	A	B	F	b
LFRC	0	A	B	F	b
LFRC	0	A	B	M	b
LFRC	0	A	B	M	b
LFRC	0	A	B	M	b
LFRC	0	A	B	M	b
LFRC	0	A	B	M	b
LFRC	5600	A	B	F	c
LFRC	8800	A	B	F	c
LFRC	17600	A	B	F	c
LFRC	24000	A	B	F	c
LFRC	54400	A	B	F	c
LFRC	4600	A	B	M	c
LFRC	5600	A	B	M	c
LFRC	5600	A	B	M	c
LFRC	10000	A	B	M	c
LFRC	16000	A	B	M	c
LPLC	400	A	B	F	a
LPLC	500	A	B	F	a
LPLC	800	A	B	F	a
LPLC	1100	A	B	F	a
LPLC	1500	A	B	F	a
LPLC	200	A	B	M	a
LPLC	600	A	B	M	a
LPLC	900	A	B	M	a
LPLC	1500	A	B	M	a
LPLC	1600	A	B	M	a
LPLC	1700	A	B	F	b
LPLC	1900	A	B	F	b
LPLC	2300	A	B	F	b
LPLC	3700	A	B	F	b
LPLC	5400	A	B	F	b
LPLC	1100	A	B	M	b
LPLC	1600	A	B	M	b
LPLC	2400	A	B	M	b
LPLC	2500	A	B	M	b
LPLC	2900	A	B	M	b
LPLC	100	A	B	F	c
LPLC	200	A	B	F	c
LPLC	200	A	B	F	c
LPLC	300	A	B	F	c
LPLC	1200	A	B	F	c
LPLC	500	A	B	M	c
LPLC	600	A	B	M	c
LPLC	1500	A	B	M	c
LPLC	1800	A	B	M	c
AORI	128000	B	C	F	b
AORI	128000	B	C	F	b
AORI	128000	B	C	M	b
AORI	128000	B	C	M	b
AORI	128000	B	C	F	c
AORI	128000	B	C	F	c
AORI	128000	B	C	F	c
1CT7	0	B	C	F	c
1CT7	0	B	C	F	c
1CT7	0	B	C	F	c
1CT7	0	B	C	F	c
1CT7	0	B	C	F	c
1CT7	0	B	C	M	c
1CT7	0	B	C	M	c
1CT7	0	B	C	M	c
1CT7	0	B	C	M	c
1CT7	0	B	C	M	c
ATRC	128000	B	C	F	a
ATRC	128000	B	C	F	a
ATRC	128000	B	C	F	a
ATRC	128000	B	C	F	a
ATRC	128000	B	C	F	a
ATRC	128000	B	C	M	a
ATRC	128000	B	C	M	a
ATRC	128000	B	C	M	a
ATRC	128000	B	C	M	a
ATRC	128000	B	C	M	a
ATRC	800	B	C	F	b
ATRC	128000	B	C	F	b
ATRC	128000	B	C	M	b
ATRC	128000	B	C	M	b
ATRC	128000	B	C	M	b
ATRC	128000	B	C	M	b
ATRC	128000	B	C	M	b
ATRC	128000	B	C	F	c
ATRC	9700	B	C	M	c
LSUI	0	B	C	F	a
LSUI	0	B	C	F	a
LSUI	0	B	C	M	a
LSUI	0	B	C	M	a
LSUI	0	B	C	M	a
LSUI	3000	B	C	F	b
LSUI	3400	B	C	F	b
LSUI	5400	B	C	F	b
LSUI	128000	B	C	F	b
LSUI	128000	B	C	F	b
LSUI	1200	B	C	M	b
LSUI	2000	B	C	M	b
LSUI	2400	B	C	M	b
LSUI	2800	B	C	M	b
LSUI	8300	B	C	M	b
LSUI	1000	B	C	F	c
LSUI	1200	B	C	F	c
LSUI	1400	B	C	F	c
LSUI	1600	B	C	F	c
LSUI	2100	B	C	F	c
LPLC	700	B	C	F	a
LPLC	2500	B	C	F	a
LPLC	128000	B	C	F	a
LPLC	1200	B	C	M	a
LPLC	2900	B	C	M	a
LPLC	128000	B	C	M	a
LPLC	100	B	C	F	b
LPLC	300	B	C	F	b
LPLC	800	B	C	F	b
LPLC	1400	B	C	F	b
LPLC	2300	B	C	F	b
LPLC	200	B	C	M	b
LPLC	300	B	C	M	b
LPLC	2300	B	C	M	b
LPLC	4000	B	C	M	b
LPLC	1400	B	C	F	c
LPLC	5400	B	C	F	c
LPLC	128000	B	C	F	c
LPLC	128000	B	C	F	c
LPLC	128000	B	C	F	c
LPLC	5100	B	C	M	c
LPLC	128000	B	C	M	c
LPLC	128000	B	C	M	c
1CB3	2500	B	C	F	a
1CB3	5000	B	C	F	a
1CB3	5300	B	C	F	a
1CB3	5400	B	C	F	a
1CB3	3100	B	C	M	a
1CB3	1700	B	C	F	b
1CB3	3000	B	C	F	b
1CB3	3900	B	C	F	b
1CB3	5500	B	C	F	b
1CB3	4000	B	C	M	b
1CB3	4200	B	C	M	b
1CB3	5700	B	C	M	b
1CB3	8000	B	C	M	b
1CB3	600	B	C	F	c
1CB3	1000	B	C	F	c
1CB3	1800	B	C	F	c
1CB3	3400	B	C	F	c
1CB3	4600	B	C	F	c
AORI	128000	B	D	F	a
AORI	128000	B	D	F	a
AORI	128000	B	D	F	a
AORI	128000	B	D	F	a
AORI	128000	B	D	F	a
AORI	128000	B	D	M	a
AORI	128000	B	D	M	a
AORI	128000	B	D	M	a
AORI	128000	B	D	M	a
AORI	128000	B	D	M	a
AORI	128000	B	D	F	b
AORI	128000	B	D	F	b
AORI	128000	B	D	F	b
AORI	128000	B	D	F	b
AORI	128000	B	D	F	b
AORI	128000	B	D	M	b
AORI	128000	B	D	M	b
AORI	128000	B	D	M	b
AORI	128000	B	D	M	b
AORI	128000	B	D	M	b
AORI	128000	B	D	F	c
AORI	128000	B	D	F	c
AORI	128000	B	D	F	c
AORI	128000	B	D	F	c
AORI	128000	B	D	F	c
AORI	128000	B	D	M	c
AORI	128000	B	D	M	c
AORI	128000	B	D	M	c
AORI	128000	B	D	M	c
AORI	128000	B	D	M	c
1CT7	0	B	D	F	a
1CT7	0	B	D	F	a
1CT7	0	B	D	F	a
1CT7	0	B	D	F	a
1CT7	0	B	D	F	a
1CT7	0	B	D	M	a
1CT7	0	B	D	M	a
1CT7	0	B	D	M	a
1CT7	0	B	D	M	a
1CT7	0	B	D	M	a
1CT7	0	B	D	F	b
1CT7	0	B	D	F	b
1CT7	0	B	D	F	b
1CT7	0	B	D	F	b
1CT7	0	B	D	F	b
1CT7	0	B	D	M	b
1CT7	0	B	D	M	b
1CT7	0	B	D	M	b
1CT7	0	B	D	M	b
1CT7	0	B	D	M	b
ATRC	800	B	D	F	a
ATRC	1100	B	D	F	a
ATRC	2300	B	D	F	a
ATRC	2400	B	D	F	a
ATRC	5500	B	D	F	a
ATRC	300	B	D	M	a
ATRC	600	B	D	M	a
ATRC	1800	B	D	M	a
ATRC	4700	B	D	M	a
ATRC	14400	B	D	M	a
ATRC	1100	B	D	M	b
ATRC	1200	B	D	M	b
ATRC	1700	B	D	M	b
ATRC	1900	B	D	M	b
ATRC	2100	B	D	M	b
ATRC	300	B	D	F	c
ATRC	500	B	D	F	c
ATRC	700	B	D	F	c
ATRC	1500	B	D	F	c
ATRC	5600	B	D	F	c
ATRC	100	B	D	M	c
ATRC	300	B	D	M	c
ATRC	600	B	D	M	c
ATRC	2000	B	D	M	c
ATRC	4100	B	D	M	c
LSUI	0	B	D	F	a
LSUI	0	B	D	F	a
LSUI	0	B	D	F	a
LSUI	0	B	D	F	a
LSUI	100	B	D	F	a
LSUI	0	B	D	M	a
LSUI	0	B	D	M	a
LSUI	100	B	D	M	a
LSUI	100	B	D	M	a
LSUI	400	B	D	M	a
LSUI	0	B	D	F	b
LSUI	0	B	D	F	b
LSUI	0	B	D	F	b
LSUI	0	B	D	F	b
LSUI	0	B	D	F	b
LSUI	0	B	D	M	b
LSUI	0	B	D	M	b
LSUI	0	B	D	M	b
LSUI	0	B	D	M	b
LSUI	0	B	D	M	b
LSUI	0	B	D	F	c
LSUI	100	B	D	F	c
LSUI	100	B	D	F	c
LSUI	500	B	D	F	c
LSUI	800	B	D	F	c
LSUI	0	B	D	M	c
LSUI	100	B	D	M	c
LSUI	200	B	D	M	c
LSUI	200	B	D	M	c
LSUI	300	B	D	M	c
LPLC	400	B	D	F	a
LPLC	400	B	D	F	a
LPLC	700	B	D	F	a
LPLC	2100	B	D	F	a
LPLC	2200	B	D	F	a
LPLC	700	B	D	M	a
LPLC	1600	B	D	M	a
LPLC	2100	B	D	M	a
LPLC	3400	B	D	M	a
LPLC	4000	B	D	M	a
LPLC	100	B	D	F	b
LPLC	100	B	D	F	b
LPLC	300	B	D	F	b
LPLC	500	B	D	F	b
LPLC	600	B	D	F	b
LPLC	300	B	D	M	b
LPLC	300	B	D	M	b
LPLC	0	B	D	F	c
LPLC	0	B	D	F	c
LPLC	200	B	D	F	c
LPLC	200	B	D	F	c
LPLC	300	B	D	F	c
LPLC	0	B	D	M	c
LPLC	0	B	D	M	c
LPLC	100	B	D	M	c
LPLC	400	B	D	M	c
LPLC	600	B	D	M	c
1CB3	200	B	D	M	a
1CB3	1400	B	D	M	a
1CB3	2000	B	D	M	a
1CB3	3700	B	D	M	a
1CB3	7600	B	D	M	a
1CB3	0	B	D	F	b
1CB3	100	B	D	F	b
1CB3	300	B	D	F	b
1CB3	400	B	D	F	b
1CB3	1000	B	D	F	b
1CB3	0	B	D	M	b
1CB3	100	B	D	M	b
1CB3	200	B	D	M	b
1CB3	300	B	D	M	b
1CB3	1000	B	D	M	b
1CB3	3300	B	D	F	c
1CB3	3900	B	D	F	c
1CB3	4100	B	D	F	c
1CB3	4700	B	D	F	c
1CB3	6400	B	D	F	c
1CB3	500	B	D	M	c
1CB3	3800	B	D	M	c
1CB3	4800	B	D	M	c
1CB3	5300	B	D	M	c
1CB3	5500	B	D	M	c

### Sheet: Table S2
Table S2: Figure 2 Raw Data. Treatment: 4-letter code from Table 3; CFUperFly: CFU per fly; Experiment: one of 4 independent experimental replicates A, B, C, or D; vial: the replicate vial in each experimental replicate.
Treatment	CFUperFly	Experiment	Vial
LBRC	100	A	1
LPLC	100	A	1
LPLC	0	A	2
LPLC	0	A	3
LRHA	1300	A	1
LRHA	600	A	1
LRHA	1400	A	2
LRHA	2600	A	3
LRHA	2100	A	4
LLAC	0	A	1
LLAC	0	A	2
LLAC	0	A	3
LLAC	0	A	4
LFER	0	A	1
LFER	0	A	2
LFER	0	A	3
LFAL	20000	A	1
LFAL	1000	A	2
LFAL	300	A	3
LFAL	2500	A	4
LFAL	0	A	5
LFAL	0	A	6
LFAL	0	A	7
LFRK	1600	A	1
LFRK	0	A	2
LBGA	0	A	1
LBUC	0	A	1
LBUC	0	A	2
LPLW	0	A	1
LPLW	600	A	2
LSUI	800	A	1
WCIB	100	A	1
WCIB	500	A	2
WCIB	200	A	3
WCIB	100	A	4
WCIB	100	A	5
WCIB	0	A	6
WCIB	0	A	7
WCIB	0	A	8
1CB6	100	A	1
1CB6	200	A	2
1CB6	1300	A	3
1CB6	2000	A	4
1CB6	300	A	5
1AB8	1000	A	1
1AB8	1500	A	2
1AB8	1000	A	3
1AB8	2000	A	4
LCIT	900	A	1
LCIT	4000	A	2
1CB7	4300	A	1
1CB7	4800	A	2
1CB7	4400	A	3
1CB7	5000	A	4
1CB7	4900	A	5
1AB7	200	A	1
NEN137	1100	A	1
NEN137	1600	A	2
NEN137	3000	A	3
NEN137	400	A	4
NEN137	1300	A	5
NEN137	2400	A	6
LPAR	0	A	1
LPAR	0	A	2
LPAR	0	A	3
LLCS	400	A	1
APOC	2600	A	1
APOC	200	A	2
ATRC	200	A	1
ATRC	300	A	2
ATRC	0	A	3
ATRC	0	A	4
ATRC	0	A	5
AMAC	6500	A	1
AMAC	2400	A	2
AMAC	0	A	3
AMAC	0	A	4
ATRN	3500	A	1
ATRN	600	A	2
ATRN	700	A	3
ATRN	500	A	4
ATRN	400	A	5
ATRN	900	A	6
ATRN	0	A	7
ATRN	0	A	8
APAN	9200	A	1
APAN	2900	A	2
APAN	2900	A	3
APAN	7200	A	4
APAN	0	A	5
APAN	0	A	6
APAN	0	A	7
APNB	9700	A	1
APNB	300	A	2
AACE	800	A	1
AACE	900	A	2
AACE	4800	A	3
AACE	3500	A	4
AACE	3900	A	5
AACE	0	A	6
AACE	0	A	7
AACE	0	A	8
APA3	800	A	1
APA3	600	A	2
APA3	2100	A	3
APA3	700	A	4
APA3	0	A	5
ACI5	9800	A	1
ACI5	500	A	2
ACI5	8900	A	3
ACI5	42400	A	4
ACI5	6700	A	5
ACI5	2900	A	6
ACI5	9600	A	7
ACI5	8800	A	8
AORI	20000	A	1
AORI	33600	A	2
AORI	28800	A	3
AORI	6400	A	4
AORI	41600	A	5
AORI	80000	A	6
AORI	80000	A	7
AIN3	200	A	1
AIN3	700	A	2
AIN3	400	A	3
AIN3	400	A	4
1CT7	0	A	1
1CT7	0	A	2
KHAN	400	A	2
KHAN	300	A	3
KHAN	600	A	4
KHAN	900	A	5
GFRA	1100	A	1
GFRA	2100	A	2
GFRA	2300	A	3
GFRA	7800	A	4
GFRA	900	A	5
GFRA	0	A	6
GFRA	0	A	7
KMED	100	A	1
KMED	1000	A	2
KMED	300	A	3
KMED	700	A	4
KMED	1100	A	5
KMED	900	A	6
KMED	0	A	7
KMED	0	A	8
KMED	0	A	9
KMED	0	A	10
BSUB	1200	A	1
BSUB	16000	A	2
ECOK	0	A	1
ECOK	0	A	2
ECOK	0	A	3
ECOK	0	A	4
PPUT	0	A	1
PPUT	0	A	2
LBRC	500	A	3
LBRC	0	A	3
LBRC	0	A	6
LBRC	800	A	6
LBRC	0	A	6
LMLI	600	A	4
LANI	0	A	1
LANI	200	A	2
LANI	0	A	3
LANI	1600	A	4
LANI	1200	A	5
LANI	0	A	6
LBGA	500	A	3
LBGA	1000	A	4
LBGA	400	A	5
LBGA	0	A	6
LBGA	300	A	7
LBGA	0	A	8
LFRK	0	A	3
LFRK	100	A	4
LFRK	0	A	5
LFRK	600	A	6
LBRC	1200	B	1
LBRC	0	B	2
LBRC	0	B	3
LBRC	6800	B	4
LBRC	700	B	6
LPLC	2100	B	3
LPLC	2100	B	4
LRHA	5600	B	1
LRHA	7200	B	8
LRHA	1200	B	10
LRHA	0	B	11
LLAC	0	B	2
LLAC	10400	B	3
LLAC	1600	B	4
LLAC	800	B	5
LLAC	1600	B	6
LLAC	900	B	8
LMLI	500	B	1
LMLI	200	B	2
LMLI	500	B	3
LMLI	100	B	4
LMLI	400	B	5
LMLI	0	B	6
LMLI	2000	B	7
LMLI	1500	B	8
LMLI	1200	B	9
LFER	0	B	1
LFER	700	B	2
LFER	100	B	3
LFER	200	B	4
LFER	0	B	7
LFRK	0	B	5
LFRK	1700	B	6
LFRK	3900	B	7
LBUC	2300	B	1
LBUC	1300	B	2
LBUC	400	B	3
LBUC	700	B	4
LBUC	400	B	5
LBUC	100	B	6
LPLW	3000	B	1
LPLW	1600	B	2
LPLW	2000	B	3
LPLW	1800	B	4
LPLW	2700	B	5
LPLW	1700	B	6
LPLW	400	B	9
LSUI	1000	B	1
LSUI	800	B	2
LSUI	400	B	4
LSUI	1000	B	5
LSUI	1700	B	6
1CB6	600	B	1
1CB6	1700	B	2
1CB6	100	B	3
1CB6	600	B	4
1CB6	400	B	5
1CB6	900	B	6
1CB6	16000	B	12
1AB8	5600	B	6
LCIT	100	B	1
LCIT	0	B	2
LCIT	1000	B	3
LCIT	0	B	4
LCIT	0	B	5
LCIT	100	B	6
LCIT	0	B	7
1CB7	4000	B	1
1CB7	2400	B	2
1CB7	800	B	3
1CB7	1600	B	5
1CB7	0	B	6
1AB7	200	B	1
1AB7	0	B	2
1AB7	600	B	3
1AB7	0	B	4
1AB7	0	B	5
LPAR	100	B	1
LPAR	0	B	2
LPAR	200	B	4
LPAR	900	B	5
LLCS	500	B	2
LLCS	300	B	3
LLCS	0	B	4
LLCS	2400	B	5
LLCS	28800	B	6
LLCS	2400	B	8
LLCS	500	B	9
LLCS	400	B	10
APAN	600	B	1
APAN	3000	B	2
APAN	1400	B	3
APAN	200	B	4
APAN	200	B	5
APAN	2400	B	6
KHAN	0	B	1
KHAN	0	B	2
KHAN	400	B	3
GFRA	5900	B	1
GFRA	5900	B	2
GFRA	100	B	3
GFRA	2700	B	4
GFRA	3900	B	6
GFRA	1600	B	7
GFRA	5200	B	8
GFRA	400	B	9
GFRA	1800	B	10
GFRA	1900	B	11
KMED	3200	B	1
1CT7	700	B	1
1CT7	800	B	2
APAN	2800	B	7
APAN	2500	B	8
APAN	1400	B	9
APAN	1600	B	10
APAN	100	B	11
BSUB	1700	B	1
BSUB	700	B	2
ECOK	400	B	1
APOC	2700	B	1
APOC	2200	B	2
APOC	3700	B	3
APOC	4200	B	4
APOC	2000	B	5
APOC	28000	B	6
APOC	8000	B	7
APOC	3200	B	8
APOC	18400	B	9
APOC	800	B	10
ATRC	900	B	1
ATRC	100	B	2
ATRC	300	B	3
ATRC	3800	B	4
ATRC	3900	B	5
ATRC	6300	B	6
ATRC	7300	B	7
ATRC	3200	B	8
ATRC	7500	B	9
AMAC	2400	B	1
AMAC	2300	B	2
AMAC	1700	B	3
AMAC	1100	B	4
AMAC	2400	B	5
AMAC	700	B	6
AMAC	4700	B	7
AMAC	1800	B	8
AMAC	800	B	9
AMAC	1500	B	10
AMAC	1200	B	11
ATRN	200	B	1
ATRN	900	B	2
ATRN	400	B	3
ATRN	200	B	4
ATRN	1000	B	5
ATRN	1400	B	6
ATRN	1600	B	7
ATRN	100	B	8
ATRN	700	B	9
ATRN	300	B	10
1AB8	100	B	6
ACEW	0	B	1
ACEW	0	B	2
ACEW	0	B	3
ACEW	0	B	4
ACEW	0	B	5
ACEW	0	B	6
ACEW	0	B	7
ACEW	0	B	9
ACEW	0	B	10
ACEW	0	B	11
AORI	6300	B	5
AORI	7200	B	6
AORI	7100	B	7
AORI	6800	B	8
ACI5	28800	B	1
ACI5	40800	B	2
ACI5	64800	B	3
ACI5	24000	B	4
ACI5	72800	B	5
ACI5	0	B	6
ACI5	96800	B	7
ACI5	20000	B	8
ACI5	51200	B	9
AIN3	900	B	1
AIN3	3700	B	2
AIN3	78400	B	3
AIN3	25000	B	4
AIN3	25000	B	5
AIN3	2200	B	6
AIN3	600	B	7
AIN3	300	B	8
AIN3	2000	B	9
LBGA	200	B	3
LANI	0	B	1
LANI	0	B	2
LANI	0	B	3
LANI	100	B	4
LANI	0	B	5
LANI	0	B	6
LANI	0	B	7
LANI	100	B	8
LANI	0	B	9
LFRK	0	B	3
LFRK	0	B	4
APA3	0	B	1
APA3	500	B	2
APA3	500	B	3
APA3	4400	B	4
APA3	1000	B	5
APA3	800	B	6
APA3	1900	B	7
APA3	0	B	8
APNB	7200	B	1
APNB	17600	B	2
APNB	16000	B	3
APNB	8000	B	4
APNB	6400	B	5
APNB	9200	B	6
APNB	4100	B	7
APNB	6700	B	8
APNB	0	B	9
APNB	0	B	10
AACE	800	B	1
AACE	300	B	2
AACE	100	B	3
AACE	100	B	4
AACE	400	B	5
AACE	0	B	6
AACE	100	B	7
AACE	0	B	8
AACE	200	B	9
AACE	500	B	10

### Sheet: Table S3
Table S3: Results of the MGWA. OG: orthologous group; pval1: uncorrected p-value; corrected_pval1: Bonferroni correct p-value; mean_OGContain: the mean CFU count (in the persistence assay) of taxa that contain the orthologous group; mean_OGLack: the mean mean CFU count (in the persistence assay) of taxa that lack the orthologous group; taxa_contain: the taxa that contain the orthologous group; taxa_miss: the taxa that lack the orthologous group; rep_taxon: the representative taxon used for the orthologous group; rep_ID: the ID for the representative protein sequence; rep_annot: the representative annotation of the orthologous group; rep_seq: the representative sequence of the orthologous group; kegg: the KEGG ID of the orthologous group
OG	pval1	corrected_pval1	mean_OGContain	mean_OGLack	taxa_contain	taxa_miss	rep_taxon	rep_id	rep_annot	rep_seq	kegg
DATABASE_NAME0002007	4.20715e-06	0.02356	7736.09	1956.3	1ct2|aace|aci5|ain3|amac|aori|apa3|apan|apnb|apoc|atrc|atrn|gfra|khan|kmed	1ab7|1ab8|1cb6|1cb7|bsub|ecok|lani|lbga|lbrc|lbuc|lc37|lcit|lfal|lfer|lfrk|llac|llcs|lmli|lpar|lplc|lplw|lrha|lsui|wcib	acew	OUI97449.1	(2Fe-2S)-binding protein	MIKFKLNGRDVTVDVPDDTPLLWALRDELDQTGTKFGCGVGQCGACTVHVGGRATRSCITPVSSIAGAEVVTIEGLDPAGNHPVQEAWREIQVPQCGYCQSGQIMQAVSLLKDYPNPTDEEIDGVMGGSLCRCMTYIRIRKAIKKAAAAMRQETASHG	K07302
DATABASE_NAME0004254	0.00762256	1	1234.21	5731.58	lani|lbga|lbrc|lbuc|lfrk|lplc|lplw	1ab7|1ab8|1cb6|1cb7|1ct2|aace|aci5|ain3|amac|aori|apa3|apan|apnb|apoc|atrc|atrn|bsub|ecok|gfra|khan|kmed|lc37|lcit|lfal|lfer|llac|llcs|lmli|lpar|lrha|lsui|wcib	lplc	KFL86691.1	(3R)-hydroxymyristoyl-	MEVTDLIPQRFPLQLLDRIVAVQPGVSATAEKLVTINEWFFQSQTLTGRTMIRPVLLEILAQTGVVALLSMPEHHGNNVFFGGIRQADFKTDVRPGDRLEAMVTLTKLRRQIGTGHGVITCAGREVVSADLTFVMQA	K02372
DATABASE_NAME0012556	0.68129	1	1580	5229.43	lfrk	1ab7|1ab8|1cb6|1cb7|1ct2|aace|aci5|ain3|amac|aori|apa3|apan|apnb|apoc|atrc|atrn|bsub|ecok|gfra|khan|kmed|lani|lbga|lbrc|lbuc|lc37|lcit|lfal|lfer|llac|llcs|lmli|lpar|lplc|lplw|lrha|lsui|wcib	lfrc	KID42207.1	(3R)-hydroxymyristoyl-	MEQLSIDKIMEILPNKNPTLFVDRVDQLTPGESIDAVKNVTANENYFQGHFPGFPLMPGVLIVETLSQVASILILKSIDEDPQKKETKLDKTKNVKFRHMVRPGDTLKVHVDLKEAANGRYVVAADGEVDGNKACSATLEFSLADRLD	K02372
DATABASE_NAME0012910	0.908141	1	2109.09	5284.3	lpar|lrha	1ab7|1ab8|1cb6|1cb7|1ct2|aace|aci5|ain3|amac|aori|apa3|apan|apnb|apoc|atrc|atrn|bsub|ecok|gfra|khan|kmed|lani|lbga|lbrc|lbuc|lc37|lcit|lfal|lfer|lfrk|llac|llcs|lmli|lplc|lplw|lsui|wcib	lrha	CAR88017.1	(3R)-hydroxymyristoyl-	MTTLDTSTIQTLIPNRYPLFYIDRVTELVPDESIVAEKYVSVAEDHLVAYLPGELTMPPTLIIETLAQAASILILKSPKFAGKTAYLASIGKTEFLKPVPTGSVLTLAVKMGKVRANMGVVTTTASIGEELVCHAELHFVVEANA	K02372
DATABASE_NAME0011276	0.315617	1	400	5185.15	ecok	1ab7|1ab8|1cb6|1cb7|1ct2|aace|aci5|ain3|amac|aori|apa3|apan|apnb|apoc|atrc|atrn|bsub|gfra|khan|kmed|lani|lbga|lbrc|lbuc|lc37|lcit|lfal|lfer|lfrk|llac|llcs|lmli|lpar|lplc|lplw|lrha|lsui|wcib	pbur	EKT52947.1	(alpha)-aspartyl dipeptidase	MEIFLLSNGKLPDNPVWLSYALPRINEMIERKNIKSAVLVPYAVLRGSHDERAEQLSDALGIKVTSIEHFSSPVEAIEQAECILVSGGNTWWLNKCLHEYGLIVAIQRAVRERDVPYIGWSAGCNVATPSIRTTNDMPVSNAAIMPSLGLFPLQINPHYIDAHISGHMGETRDERLQEFCVINPHEVVVAMREGSGLQIKGNQLHYFSGKGDGFKLFKHNQIFPEQFDTLSLKELVPFDCQ	K05995
DATABASE_NAME0000932	3.57759e-06	0.0200345	7628.74	1877.69	1ct2|aace|aci5|ain3|amac|aori|apa3|apan|apnb|apoc|atrc|atrn|bsub|ecok|gfra|khan|kmed	1ab7|1ab8|1cb6|1cb7|lani|lbga|lbrc|lbuc|lc37|lcit|lfal|lfer|lfrk|llac|llcs|lmli|lpar|lplc|lplw|lrha|lsui|wcib	pbur	EKT61434.1	(dimethylallyl)adenosine tRNA methylthiotransferase	MSTNKKLYIKTWGCQMNEYDSSKMASLLESTHGYKITEIPEEADVLLLNTCSIREKAQEKVFHQLGRWKFFKDRNPDIIIGVGGCVASQEGEFIRQRAPSVDIVFGPQTLHRLPEMINQVKGTRSPVIDISFPEIEKFDRLPEPRAEGPTAFVSIMEGCNKYCTFCVVPYTRGEEVSRPCDDILFEIAQLAAQGVREVNLLGQNVNAYRGATFDGDICTFAELIRLVAAIDGIDRVRFTTSHPIEFTDDIIEVYEDTPELVSYLHLPVQSGSDRILTLMKRAHTALEYKAIIRKLRKARPNILISSDFIVGFPGEDNDDFEKTMKLIADVDFDLSFSFVYSARPGTPAADLPDDVSEEEKKQRLAILQQRINQQAMRFSRAMVGTVQRVLVEGTSRKNIMEISGRTDHNRVVNFEGSPDMIGNFVDVEIVDVYANSLRGKAIRTEDQMDLRVKESPASVIARTRKEDELGVGNYQP	K14441
DATABASE_NAME0006974	0.315617	1	400	5185.15	ecok	1ab7|1ab8|1cb6|1cb7|1ct2|aace|aci5|ain3|amac|aori|apa3|apan|apnb|apoc|atrc|atrn|bsub|gfra|khan|kmed|lani|lbga|lbrc|lbuc|lc37|lcit|lfal|lfer|lfrk|llac|llcs|lmli|lpar|lplc|lplw|lrha|lsui|wcib	pput	ABQ77484.1	(Isocitrate dehydrogenase (NADP(+))) kinase	MSQPWPAVEIARMILAGFDDYRDHFQRITLGARQRFEQARWQDIQQAAAARINLYEEKVAEVNGWLRQAFAAEVLLDVEQWPLVKNAYIHLIDPRLDDELAETWYNSLFCSLFSHDLISDGCMFIHTTRPSMRGRERAAQTRTYRLDGSLRNLLRAVFADYPFDMPYGDLEGDLARLEEQLRECLPDWVCKDPALAVELFVPVLYRNKGAYLVGRLYNSDEQWPLVIPLLHREGHGIEADALITDEAEVSIIFSFTRSYFMADVPVPAEFVNFLKRILPGKHIAELYTSIGFYKQGKSEFYRALINHLASSDDRFVMAPGVRGMVMSVFTLPGFNTVFKIIKDRFSPSKTVDRATVIDKYRLVKSVDRVGRMADTQEFADFRFPRSKFEPDCLAELLEVAPSTVALEGDTVLIRHCWTERRMTPLNLYLEQATEGQVLEALEDYGLAIKQLAAANIFPGDMLLKNFGVTRHGRVVFYDYDEISFLTEVNFRHIPPPRYPEDEMSGEPWYSIGPHDVFPEEFPPFLFADMGQRRLFSRLHGELYDADYWKGLQAAIREGKVIDVFPYRRKAR	K00906
DATABASE_NAME0006542	0.315617	1	400	5185.15	ecok	1ab7|1ab8|1cb6|1cb7|1ct2|aace|aci5|ain3|amac|aori|apa3|apan|apnb|apoc|atrc|atrn|bsub|gfra|khan|kmed|lani|lbga|lbrc|lbuc|lc37|lcit|lfal|lfer|lfrk|llac|llcs|lmli|lpar|lplc|lplw|lrha|lsui|wcib	pbur	EKT60786.1	(NiFe) hydrogenase maturation protein HypF	MKNGIQLRIKGKVQGVGFRPYVWQLAHQCHLNGDVCNDGEGVLVRLLASADITEFTQLLSQHCPPLAHIDSIQPQSFDWDELPEKFSIRHSGAGRMDTQVIPDAATCGSCQHELFEPANRRFNYPFTNCTHCGPRFTIIRQMPYDRPNTAMADFPLCPECHQEYESPADRRFHAQPNACPVCGPEIELCDQTGHVLAIKQAALEQAAQWLLQGKLVAIKGLGGFHLSCDATNDEAIQQLRLRKHRPTKPLAVMIPSVEWLEEHNGEVNDGLCALLKSAAAPIVLVKQWENSGLSDRIAPKLRELGIMLPSNPLQHLLMAMVKRPLIMTSGNASGKPPVLINQQARVDLANIADVWLIHNRDIVQRADDSLVRYHNGQAEMIRRARGYVPDAINLPAGFEKSPAILALGADLKNTFCLLRNQSAVMSQHLGDLDDVDIFQQYQNSIALFESIYRFTPSVFVSDMHPNYVSHRYANQLSEQLEIPLIQVQHHHAHIAAVMVEHGIPLGDEKVIGIALDGLGYGDDHRLWGGECLLVDYTTSQYLGGLPAVAMPGGDIASRQPWRNLLAHLQRFVPDWQNQEIASVLSPYPWLTLQKVIERKINSPSASSTGRLFDAVAAALGICTTEVSWEGEAACQLEALASSCVLTEHPVTLPLIGQHFDLATFWQQWLDYQAPAAQRAQAFHQALAQGFADLAQQAACQHNVNRVVLSGGVMHNQLLKKLLIEKLQPLDVLYASQLPMGDGGLALGQVAIVAAKLNNSSCN	K04656
DATABASE_NAME0002673	0.0120996	1	2170.59	6683.66	1ab7|1ab8|1cb6|1cb7|apan|bsub|lbga|lbrc|lbuc|lfer|llac|llcs|lmli|lplc|lplw	1ct2|aace|aci5|ain3|amac|aori|apa3|apnb|apoc|atrc|atrn|ecok|gfra|khan|kmed|lani|lc37|lcit|lfal|lfrk|lpar|lrha|lsui|wcib	bsub	CAB15874.1	(p)ppGpp synthetase	MDLSVTHMDDLKTVMEDWKNELLVYKFALDALDTKFSIISQEYNLIHGHNPIEHTKSRVKSFESIVNKLMRKGCEITTKEMKEHIHDIAGVRIICSFISDIYNVVNVLKQHEDLRIVKVKDYIQTPKPNGYRSLHLIIEMPVNLTNRVEYVKAEIQIRTIAMDFWASLEHKIYYKLNNDVPKQLTDELKEAAEIAHYLDEKMLGIKKEVD	K07816
DATABASE_NAME0000627	0.0039707	1	6052.89	1720.97	1ct2|aace|aci5|ain3|amac|aori|apa3|apan|apnb|apoc|atrc|atrn|bsub|ecok|gfra|khan|kmed|lbga|lbuc|lfal|lfer|llac|llcs|lmli|lpar|lplc|lplw|lrha|lsui	1ab7|1ab8|1cb6|1cb7|lani|lbrc|lc37|lcit|lfrk|wcib	lbga	EEI71181.1	1-(5-phosphoribosyl)-5-	MQIIPAIDLKNQESVRLYQGDFNQTTLISESPVQQALAIERAGLTNLHLVDLDGAKSGRPVNRAIIQQICEQTGLAVEVGGGIRSLSQINTYLTSGVTRVILGSAALNDPELVQEAIKQFGADQIVVGIDGKDGLVAVSGWLEQSTVKMDELMASMVAFGVKTFIVTDISRDGTMSGPNGDQLSHLQKQFTAATVIASGGIRNVTDLNQLADLGIRAAIVGKAMATGDLPLQTLAEVNQNVG	K01814
DATABASE_NAME0000814	1.03443e-07	0.000579282	1905.44	8225.48	1ab7|1ab8|1cb6|1cb7|aace|bsub|lani|lbga|lbrc|lbuc|lc37|lcit|lfal|lfer|lfrk|llac|llcs|lmli|lpar|lplc|lplw|lrha|lsui|wcib	1ct2|aci5|ain3|amac|aori|apa3|apan|apnb|apoc|atrc|atrn|ecok|gfra|khan|kmed	wcib	OSP87981.1	12-diacylglycerol 3-glucosyltransferase	MNIGLFTDTYFPQVSGVATSIQTLRRQLEANGHKVYIFTSTDPKVKKGTLEPNVYRFASLPFVGFKDRRITYRGAIQAVQLAKKLELDLVHTQTEFSLGVIGKFVARQLKIPVVHTFHTNYEDYLHYIANGKIIRPGSVAVIARNFMAGMTGIISPSRQTYDTLTKYKVKAPIEIIPTGVNVLHGANEDTSAKLRGELGLAPDTPVVLSLGRVAFEKNLDDALSVFAEALETVPEAKFVIVGGGPAMEALQEHVSALEITDHVIFTGEVNHNDVYGYYKMGDVFVSASVSETQGLTFIEAMTADTPVVAIHSPYLDTIVTDKNIGQLVDDSFQLLEPMVSYLQAKEMGTVIGNPDARQQVLHEIDERTFGKRVIDFYAEALAVYHEEEDTEAAEANDVEYSKTFLLRNPFRRDNS	K12583
DATABASE_NAME0000127	0.00314847	1	4518.26	7660.32	1ab7|1ab8|1cb6|1cb7|aace|aci5|ain3|amac|apa3|apan|apnb|atrn|bsub|ecok|lani|lbga|lbrc|lbuc|lc37|lcit|lfal|lfer|lfrk|llac|llcs|lmli|lpar|lplc|lplw|lrha|lsui|wcib	1ct2|aori|apoc|atrc|gfra|khan|kmed	lbrc	KID43593.1	13-propanediol dehydrogenase	MAERSYDFLMPSVNFFGPGVISKIGDRAKMLGMKKPVIVTDKFLEGLKDGAVEQTLDSLKAAGVDYVVYNNVEPNPKIRNIKEVKKLYEESGADSIITVGGGSAHDTGKGAGIILTNGDDITKLAGIETLDKALPPLIAVNTTAGTGSELTRHAVITNEETHLKFVVVSWRNIPLVSFNDPTLMLDVPKGLTAATGMDAFVQAVEPYVSVDHNPITDSQCVEAIKLIETSLREAVANGHNLDARTKMVEAEMLAGMAFNNANLGYVHAMAHQLGGQYDAPHGVCCALLLPYVEEYNIIACPDRFAQLAEIMGENTEGLSTRDAAELAIKAMKQLSEDVGIPHSIKEIGAKPEDFELMAENALKDGNAFSNPRKGTKEDIIKIFQAAYDAE	K00086
DATABASE_NAME0003152	0.82619	1	2568.97	6211.98	amac|apa3|apan|apnb|atrc|atrn|khan|kmed	1ab7|1ab8|1cb6|1cb7|1ct2|aace|aci5|ain3|aori|apoc|bsub|ecok|gfra|lani|lbga|lbrc|lbuc|lc37|lcit|lfal|lfer|lfrk|llac|llcs|lmli|lpar|lplc|lplw|lrha|lsui|wcib	ama3	OUJ04842.1	14-alpha-D-glucan 1-alpha-D-glucosylmutase	MTLSLRATYRIQFHKDYTLYDAILLVPYLKKLGISHIYASPLLASASGSLHGYDTISWDFIDRERGGEEGLLALVATLRTHDMGLILDIVPNHMTTNPQNAWWQDVLQYGRQSHYAHYFDIDWSVSTERETHKVILPFLEKPLEEILEDQKIRVSYQEDTRSFVITYEDKIFPLAPESLSHAQKGCFAEFFNPETLEGKSNLLALLQKQHYQLVWWQTAGDLINWRRFFDVTALIALRMERPDVFARTHAYVFDLYRRGLIDGLRIDHVDGLLQPARYCQELKQALNALTHERPENLRNEPFIFVEKILSTGELLPEEWCVSGTTGYDFLEQASLLQHHPAGEEKLSALWAQLGPHPYEKVVRVARDEKLNSSFYKMFQDLIVSLAEFFSPEQDVTPHAVACVLKEILLAFPVYRVYFSGTGLSEQSRSYLCAACERAKKKLPAHATPLLMTLQKLLSQTSSQSFERKDFQDMFVHLTAPLVAKSGEDTAFYRYARLLSRNEVGTDPALFSKNREAFHQTNLARLTSHPQSLLCTATHDHKRGEDGRARLMVLSEPEANWAEVVAVWFANNKFLRDVGNADTSVSKADEFFFYQTLISAWPLDAREFSDLPDRLELYLTKAMRERGIRTSWADPDMGYEDNCQNFVRQLLHTSFVKDLSAFVDHISPAAALNSLTQVILRSTVPGVPDLYQGREGWDFSLVDPDNRRAVDYSTLRKNLEDDDNLATLASSWRDGRIKQNLICKLLKLREDYPELFINPRYHAVSVQGVLSDNVVAFQCFSEDMKMLVIVTRFALSLSLDEILRSQQNGWKTTQLSLNEGERSGEWKSILWGHSFRNSSTFDLNNFYGSVPLDVLIASR	K06044
DATABASE_NAME0003010	0.0153769	1	1779.63	5901.6	1ab8|1cb6|1cb7|lbga|lbrc|lpar|lplw|wcib	1ab7|1ct2|aace|aci5|ain3|amac|aori|apa3|apan|apnb|apoc|atrc|atrn|bsub|ecok|gfra|khan|kmed|lani|lbuc|lc37|lcit|lfal|lfer|lfrk|llac|llcs|lmli|lplc|lrha|lsui	1cb2	KAA8448011.1	14-beta-N-acetylmuramidase	MNKLKQALVVTGAFLAFAGVGYVSSDTAHADTPRVDMVDVSNHNGQMTAPEFVYMRNNYGMKAVATKISEGTSFHDYTAPGNIAAAKAAGVYINGYHFLSSTTVAGAIAEADYAARMAKADGLPVGAVLAVDIENSYQLSMGSRMQPVATAFENRVRAYGYRSTTYTGGYSSSVSPAGEKAWLAQYPYVPTSAMKLYNTEHAWQWTSNQTFASSLGRFDASILYDNFFTAGTDKDAVVPNVTPNDKVVNKPDTSAIQQFKNAGNKFTAYKSFKVDKIAYVNGMWQAINYDMAGGKDASWTANGIPLAMLDNVTRGNYAATRVGDQVKFKTGYNYGTIDQYDNNSNGAGIVEGRYGNVWYNANLLLNK	0
DATABASE_NAME0003163	0.039094	1	1727.69	6105.44	lbga|lbrc|lbuc|lc37|lcit|lfal|lfrk|lpar|lplc|lplw|lrha|lsui	1ab7|1ab8|1cb6|1cb7|1ct2|aace|aci5|ain3|amac|aori|apa3|apan|apnb|apoc|atrc|atrn|bsub|ecok|gfra|khan|kmed|lani|lfer|llac|llcs|lmli|wcib	lc37	MBE4725344.1	14-beta-N-acetylmuramidase	MTNNTETPKKVKTKKSLSLITWLIIIVGIIATIVIWLMAKPPITVVKNTAPSGFSVQGVAINQTSGYVDYNNLATNGIDFTYLRATSGVTFADDGYQASYDRAQGAHLKVGSIQVYDASVDAATQAQYFIDKVGNNIGQLPIAIYVTNDQIATKSSKERLAVLIQSLSTHYNRDIVIYTTPNVQQQLNQVIKKTKYWLIADNTDNRATANQFIQYSEDHTIGKGLKAVKMPTSVFNGTRQQFKEIK	K07273
DATABASE_NAME0005422	0.495242	1	2286.67	5485.04	1ab7|1ab8|1cb6|1cb7	1ct2|aace|aci5|ain3|amac|aori|apa3|apan|apnb|apoc|atrc|atrn|bsub|ecok|gfra|khan|kmed|lani|lbga|lbrc|lbuc|lc37|lcit|lfal|lfer|lfrk|llac|llcs|lmli|lpar|lplc|lplw|lrha|lsui|wcib	1cb7	KAA8450779.1	14-beta-N-acetylmuramidase	MRNRFISKASLVSALVGGAVLGGLAITPTAPVSADTTASTTQQTNTQQDNRTGYVYSPEVSTANGGYNWLENGKPYTGVRYYAGSYYWFDNGVRQNNQWAHAYGLTYYLDSNGRAVQGYQFINGRAYFFGSDGTYYLREEVPSGYINFEGVGWRWIEDGQLYTGFRMLNSRYNYFENGIRQTSRWVSAYGHKYFIESDGQPVQGYHYIDGHMYYFGKDNTYYLRYMMPDQ	0
DATABASE_NAME0008283	0.315617	1	400	5185.15	ecok	1ab7|1ab8|1cb6|1cb7|1ct2|aace|aci5|ain3|amac|aori|apa3|apan|apnb|apoc|atrc|atrn|bsub|gfra|khan|kmed|lani|lbga|lbrc|lbuc|lc37|lcit|lfal|lfer|lfrk|llac|llcs|lmli|lpar|lplc|lplw|lrha|lsui|wcib	pbur	EKT54100.1	14-dihydroxy-2-naphthoate octaprenyltransferase	MSSSTSISRKQAWLESLRPKTLPLGVIAIITGSALAYLTGNFKWPVALLALITAGLLQILSNLANDYGDAVKGSDTAERIGPLRGMQKGVITQEDMKKALKINIIAACISGVLLIVVACEKPEDAIGFLMLGLVAIVAAITYTVGKKPYGYLGLGDISVLIFFGWLSVMGTYYLQANTLNMFTFLPATACGLLSVAVLNINNMRDIVNDVKAGKNTFAVRLGPQGARIYHTIIIIVAILCLAFFNLLYLHGWTGWLFLLAVPMLMNHIRRVLSDPTPEGMRPMLENMVKAALFTNVLFSIGVVLSK	K02548
DATABASE_NAME0005224	0.841904	1	2637.14	5498.88	llac|llcs|lpar|lplc|lplw|lrha	1ab7|1ab8|1cb6|1cb7|1ct2|aace|aci5|ain3|amac|aori|apa3|apan|apnb|apoc|atrc|atrn|bsub|ecok|gfra|khan|kmed|lani|lbga|lbrc|lbuc|lc37|lcit|lfal|lfer|lfrk|lmli|lsui|wcib	lplw	CCC78868.1	14-dihydroxy-2-naphthoate octaprenyltransferase UbiA family	MLTNEPTYRPMTFKIFLEFIRLNAKAASVVPYFIGILFSIYYFHAFNWINSLIYLVAQVAIALFVTGFNNVQDYYLAKDLHYRDTYNIVGREHLSPRRSLNLMLAMLATAIILGLVLVVRTNLLLLFMGAAAIGVAIFYTYGPVPFSRFPLGELLSGCVEGFGVFFLSVYMNVATPVLAGFKFAWPQFAIVGNLENILVMILVGLPGIFLVANIMLADNISDLQQDIRNERYTVPYYIGHRWSLRVYDTLALLGYLPVLMSVVLQILPIYQLAVLLVLPKILKNIRAFNAVQVKETTFNTAPQNLMMFQGMQLLGLILGIFF	K02548
DATABASE_NAME0000909	2.58761e-05	0.144906	1993.18	7606.98	1ab7|1ab8|1cb6|1cb7|bsub|ecok|lani|lbga|lbrc|lbuc|lc37|lcit|lfal|lfrk|llac|llcs|lmli|lpar|lplc|lplw|lrha|lsui|wcib	1ct2|aace|aci5|ain3|amac|aori|apa3|apan|apnb|apoc|atrc|atrn|gfra|khan|kmed|lfer	lrha	CAR88164.1	16S rRNA m(2)G 1207 methyltransferase	MQHYYTNDPDLAHDERTFDFELGGHRLRFTTDNGVFSKHTVDFGSRVLIATVLAETLPDGPILDVGAGYGPIGLALAKHFPNRQVTMSDVNERALALAKQNAADNGITNVSIIESSMYDSIDDQFAVVVTNPPIRAGKAIVSGILSGAAAHLLPGGQLYAVIQKKQGAPSALKLMKATYANAEVIKKEHGYYILKASK	K00564
DATABASE_NAME0006953	0.315617	1	400	5185.15	ecok	1ab7|1ab8|1cb6|1cb7|1ct2|aace|aci5|ain3|amac|aori|apa3|apan|apnb|apoc|atrc|atrn|bsub|gfra|khan|kmed|lani|lbga|lbrc|lbuc|lc37|lcit|lfal|lfer|lfrk|llac|llcs|lmli|lpar|lplc|lplw|lrha|lsui|wcib	ecok	AAC76522.1	16S rRNA m(2)G1516 methyltransferase	MKICLIDETGTGDGALSVLAARWGLEHDEDNLMALVLTPEHLELRKRDEPKLGGIFVDFVGGAMAHRRKFGGGRGEAVAKAVGIKGDYLPDVVDATAGLGRDAFVLASVGCRVRMLERNPVVAALLDDGLARGYADAEIGGWLQERLQLIHASSLTALTDITPRPQVVYLDPMFPHKQKSALVKKEMRVFQSLVGPDLDADGLLEPARLLATKRVVVKRPDYAPPLANVATPNAVVTKGHRFDIYAGTPV	K15984
DATABASE_NAME0000479	0.71977	1	5236.05	3210	1ab7|1ab8|1cb6|1cb7|1ct2|aace|aci5|ain3|amac|aori|apa3|apan|apnb|apoc|atrc|atrn|bsub|gfra|khan|kmed|lani|lbga|lbrc|lbuc|lc37|lcit|lfer|llac|llcs|lmli|lpar|lplc|lplw|lrha|lsui|wcib	ecok|lfal|lfrk	lmli	KRN09437.1	16S rRNA m(5)C 967 methyltransferase	MAVEILTKIAKNGAYSNLALNQVLKKDQMSRVDANLLTIIVYGVLQNLLLLEFWLEPFVKGKKMDDWVKQLLLMSLYQLKFLDKVPNHAVLNEAIKIAKSKGHDGTRKFVTGVLHAILRKGVHDAASIEDENERLSIVYSVPVWIVEELKKQVGYDKTVAILNSLNKAPKQAIRVNESKASIEDVKTELTREGFKVENSQVAAGSLIVEKGHVSSTRLFEEGKIMLQDESAGLVVEAMNLNGDEQVLDACAAPGGKTMQIADYLRTGTVTALDIHKHKVKLIKENARKCGFEEKVNSIQLDARKLNEHFEPESFNQILVDAPCSGIGLMRRKPEVRYEKSLQDSLNLHRVQVGILDKVANYIEINGYLTYSTCTILETENTSVIKEFLEMHHEFEQVEVKTRLNLPNTKKSLTIYPDDYESDGFFITRLRRVR	K03500
DATABASE_NAME0002119	0.00569542	1	6263.29	3985.62	1ct2|aace|aci5|ain3|amac|apa3|apan|apnb|apoc|atrc|atrn|gfra|khan|kmed	1ab7|1ab8|1cb6|1cb7|aori|bsub|ecok|lani|lbga|lbrc|lbuc|lc37|lcit|lfal|lfer|lfrk|llac|llcs|lmli|lpar|lplc|lplw|lrha|lsui|wcib	apoc	KGB27021.1	16S rRNA processing protein RimM	MCSNLILMGVVGKPHGVRGLVRVRAYAENPQTLEQSGALQDDQGRKWFLSWRGADSVAELRDANGTPLADRDAAQALVNTRLYVPRTALPEPEEEEFYHADLIGMEAFENGLSLGRVVMVHDYGAGASLELSDGSLVPFTQACVPQVHLEQRTITVVRPEEVSGEEGRGVGKRQKTEVQP	K02860
DATABASE_NAME0006992	0.315617	1	400	5185.15	ecok	1ab7|1ab8|1cb6|1cb7|1ct2|aace|aci5|ain3|amac|aori|apa3|apan|apnb|apoc|atrc|atrn|bsub|gfra|khan|kmed|lani|lbga|lbrc|lbuc|lc37|lcit|lfal|lfer|lfrk|llac|llcs|lmli|lpar|lplc|lplw|lrha|lsui|wcib	pput	ABQ77328.1	17 kDa surface antigen	MRKSALLVATFTTMSLLLGGCASSLTGDSYSRDEARRVQTVRMGTIESLRPVKIEGTKTPIGGGAGAIVGGVAGSAVGGGRGSIVAAVIGAVAGGLAGSAAEEGLTRTQGVEITVREDDGSMRAYVQAVQENEVFRVGERVRIMTVDGTSRVSH	K06077
DATABASE_NAME0008409	0.315617	1	400	5185.15	ecok	1ab7|1ab8|1cb6|1cb7|1ct2|aace|aci5|ain3|amac|aori|apa3|apan|apnb|apoc|atrc|atrn|bsub|gfra|khan|kmed|lani|lbga|lbrc|lbuc|lc37|lcit|lfal|lfer|lfrk|llac|llcs|lmli|lpar|lplc|lplw|lrha|lsui|wcib	pput	ABQ77029.1	17 kDa surface antigen	MLVGAVLGAVGVTAGGAVATYSLVNKGPEYAQVTDVQPIKQQVKTPREVCKDVTVTRQAPVKDQHQIAGTVVGALAGGLLGNQIGGGTGKKIATVAGAVGGGYAGNKVQEGMQERDTYTTTQTRCNTVNDISEKVVGYNVTYSIGDQVGKVKMDREPGSTIPLDKNGKLILSEAGQ	0
DATABASE_NAME0001262	7.18888e-06	0.0402578	7692.94	1967.91	1ct2|aace|aci5|ain3|amac|aori|apa3|apan|apnb|apoc|atrc|atrn|ecok|gfra|khan|kmed	1ab7|1ab8|1cb6|1cb7|bsub|lani|lbga|lbrc|lbuc|lc37|lcit|lfal|lfer|lfrk|llac|llcs|lmli|lpar|lplc|lplw|lrha|lsui|wcib	amac	KFL90416.1	18K peptidoglycan-associated outer membrane lipoprotein	MRLKYIAALSMVALLSACAHEKANTGDSSGASTAMQPSGPVPGSEEDLVATAGDRVLFDLNKSGLTSDAQATLEKQASWLAKYPQVNVEIAGNCDDRGTEEYNIALGQRRANAARDYLVAKGVASSRISTISYGKDRPTQEGDDESAWAQNRNAITAVH	K03640
DATABASE_NAME0008648	0.315617	1	400	5185.15	ecok	1ab7|1ab8|1cb6|1cb7|1ct2|aace|aci5|ain3|amac|aori|apa3|apan|apnb|apoc|atrc|atrn|bsub|gfra|khan|kmed|lani|lbga|lbrc|lbuc|lc37|lcit|lfal|lfer|lfrk|llac|llcs|lmli|lpar|lplc|lplw|lrha|lsui|wcib	ecok	AAC76860.1	1-acylglycerol-3-phosphate O-acyltransferase YihG	MANLLNKFIMTRILAAITLLLSIVLTILVTIFCSVPIIIAGIVKLLLPVPVIWRKVSRFCDFMMYCWCEGLAVLLHLNPHLQWEVHGLEGLSKKNWYLLICNHRSWADIVVLCVLFRKHIPMNKYFLKQQLAWVPFLGLACWSLDMPFMKRYSRAYLLRHPERRGKDVETTRRSCEKFRLHPTTIVNFVEGSRFTQEKHQQTHSTFQNLLPPKAAGIAMALNVLGKQFDKLLNVTLCYPDNNRQPFFDMLSGKLTRIVVHVDLQPIADELHGDYINDKSFKRHFQQWLNSLWQEKDRLLTSLMSSQRQNK	0
DATABASE_NAME0001303	4.28803e-06	0.024013	1845.38	7652.87	1ab7|1ab8|1cb6|1cb7|bsub|lani|lbga|lbrc|lbuc|lc37|lcit|lfer|lfrk|llac|llcs|lmli|lpar|lplc|lplw|lrha|lsui|wcib	1ct2|aace|aci5|ain3|amac|aori|apa3|apan|apnb|apoc|atrc|atrn|ecok|gfra|khan|kmed|lfal	bsub	CAB12793.1	1-acylglycerol-phosphate (1-acyl-G3P) acyltransferase	MYKFCANALKVILSLRGGVKVYNKENLPADSGFVIACTHSGWVDVITLGVGILPYQIHYMAKKELFQNKWIGSFLKKIHAFPVDRENPGPSSIKTPIKLLKEGEIVGIFPSGTRTSEDVPLKRGAVTIAQMGKAPLVPAAYQGPSSGKELFKKGKMKLIIGEPLHQADFAHLPSKERLAAMTEALNQRIKELENKLDQL	K00655
DATABASE_NAME0006371	0.315617	1	400	5185.15	ecok	1ab7|1ab8|1cb6|1cb7|1ct2|aace|aci5|ain3|amac|aori|apa3|apan|apnb|apoc|atrc|atrn|bsub|gfra|khan|kmed|lani|lbga|lbrc|lbuc|lc37|lcit|lfal|lfer|lfrk|llac|llcs|lmli|lpar|lplc|lplw|lrha|lsui|wcib	pbur	EKT58183.1	1-acyl-sn-glycerol-3-phosphate acyltransferase	MLVLIRAIIVIIYTILVCVGGCIYCLFSPRNPKHVMTFAHMFGRLSRVFGVKMIDRVPEKAKKYPPSIYIGNHQNNYDMVTMSNGVQPNTVTVGKKSLVMVPFFGFLYWITGNILIDRGNRSKAHNTISQVADQIKKHQISVWMFPEGTRSRGRGLLPFKTGAFHAAIAAGVPIVPVCVSETQGKIKLNRWNNGFVILEMLDPIDTTNYTRDQVRELSEYCHRLMDEKIKQLNKEVEELEKQNK	K00655
DATABASE_NAME0001075	3.57759e-06	0.0200345	7628.74	1877.69	1ct2|aace|aci5|ain3|amac|aori|apa3|apan|apnb|apoc|atrc|atrn|bsub|ecok|gfra|khan|kmed	1ab7|1ab8|1cb6|1cb7|lani|lbga|lbrc|lbuc|lc37|lcit|lfal|lfer|lfrk|llac|llcs|lmli|lpar|lplc|lplw|lrha|lsui|wcib	atrn	GAA07426.1	1-deoxy-D-xylulose 5-phosphate reductoisomerase	MGGKNATRLAEQARSLNAELAVVADESAFEQLSALLKGSGTKVACGRQAVIDAAALPADWTMAAITGAAGLEPTLASVRHGKAVALANKEALVCAGDVMLRAVKEAGATLLPVDSEHNAVFQAMADRQLDQVEKIILTASGGPFRKASVAEMEAATPAQALKHPTWSMGAKISIDSATMFNKGLEVIEAARIFDLTEDRIDVLVHPQSVVHGMVQYTDGSLIAQIGSADMRIPIAHTLAWPKRMATTSPRLDLAAYATLEFSAPDEQRFPALRLAREALRAGGAASAILSAANEVAVEAFLNEQIGFLDIARVVERVMTKLGAPPADTLEAVLHWDEQARREALALTPAYAG	K00099
DATABASE_NAME0000083	8.66466e-06	0.0485221	7218.03	2071.07	1ct2|aace|aci5|ain3|amac|aori|apa3|apan|apoc|atrc|bsub|ecok|gfra|khan|kmed|lfer|llac|llcs|lplc|lplw|lrha	1ab7|1ab8|1cb6|1cb7|apnb|atrn|lani|lbga|lbrc|lbuc|lc37|lcit|lfal|lfrk|lmli|lpar|lsui|wcib	kobo	WP_010513990.1_1	1-deoxy-D-xylulose-5-phosphate synthase	MPTLGRYPQLDRVRMPHDMRNLSVEQLKQLAEELRSETIDAVSTTGGHLGASLGVVELTVALHAVFDTPDDRVIWDVGHQAYPHKILTGRRERIRTLRQPGGLSGFTRRSESEYDPFGAAHSSTSISAGLGMAVAHHLRAEEDPSYRERNVIAVIGDGSISAGMAYEAMNNASHCGPGAERLIVVLNDNEMSIAPPVGAMSNYLSRLMSSRKFLSLRELAAKMAKRLPGRLERTAKKADEYARGIMTGGTLFEELGFYYVGPVDGHDMNQLVHILRNLRDAEDVGPVLLHVITEKGHGYKPAESAGDKYHAVSKFNVVTGEQKKGPSGPPSYTSVFAKELVRQASTDDRIVTITAAMPSGTGLDKFARAYPDRFFDVGIAEQHAVTFAAGMATEGLRPFCAIYSTFLQRAYDQVMHDVVLQKLPVRFAIDRAGLVGADGATHAGAFDIAYLGCLPGMTLMAPSNELELLHMTATSIAFDEGPIGLRYPRGGGLGLELPAAGQILEIGRGRIVREMTRQSGPEQGGIAILSLGPRLADALKAADMLAAQGLSPTVADARFAKPIDTALVEQLARNHAVLITIEEGSVGGFGSYVMTHLAKTGLLDRVRFRPMTLPDRFIDHNTQAAQYHEAGLDAPAIVATALSALGVPQSRQMA	K01662
DATABASE_NAME0002433	0.00553887	1	1991.43	6120.09	bsub|ecok|lani|lc37|lcit|llac|llcs|lmli|lpar|lplc|lplw|lrha|wcib	1ab7|1ab8|1cb6|1cb7|1ct2|aace|aci5|ain3|amac|aori|apa3|apan|apnb|apoc|atrc|atrn|gfra|khan|kmed|lbga|lbrc|lbuc|lfal|lfer|lfrk|lsui	efog	AEA93142.1	1-phosphofructokinase	MIYTVTLNPSIDFIVHVDHLQIGDLNRMTNDFKLPGGKGINVSRILKRMETESTALGFLGGFTGSFIADWLKKEEIQTNFTPVSADTRINIKLKSDTETEINGLGPALTNEEIQELKQAVSRVQAGDIVVLSGSTPASLRKGFYEELIQIVKEKGAEFVIDTTGEDLMNALSQKPLLVKPNNHELAELYHTTFTSVEDILPYGHRLLEEGAQHVIISMAGDGALLFTTEGVYRSNVLERPLKNSVGAGDSMIAGFIGNFSKTQDPLEAFKWGVACGSATAFSDDLASEDFIQELIHEVTIEKISE	K00882
DATABASE_NAME0005850	0.151165	1	1510	5427.11	lmli|lpar|lrha	1ab7|1ab8|1cb6|1cb7|1ct2|aace|aci5|ain3|amac|aori|apa3|apan|apnb|apoc|atrc|atrn|bsub|ecok|gfra|khan|kmed|lani|lbga|lbrc|lbuc|lc37|lcit|lfal|lfer|lfrk|llac|llcs|lplc|lplw|lsui|wcib	efav	AAO80514.1	1-phosphofructokinase	MTIYTCTLNLAIDLFIETEELVPFVVNRTKEDDIQANGKGVNVSLILKMLGIDNTALGVKAGFTGNYVEDYLKEKEITTDFIEVAGTTRINVFTKVTQDQKEYKLVNKGPKLSEEHVQRFLKKISELRKGDYLCVSGSLPQGVSPSILIEISRICFEKQVFLILDSSYEEILDCLPYQPFLLKPNEEELQEWFHTEVQTKDDYIFYGQELLKRGAKNILLSLGSEGALFMNNEKVLSGNSPTGMVVNTACSGDAMLGTFLAGWHQGLSLEKNLKRSIAAGSSTAFRKGLTDFSDVQELEQQIKIQEEE	K00882
DATABASE_NAME0002244	0.0112575	1	1536.92	6157.32	1ab7|ecok|lbrc|lc37|lcit|lfer|lfrk|llac|lmli|lpar|lplc|lplw|lrha	1ab8|1cb6|1cb7|1ct2|aace|aci5|ain3|amac|aori|apa3|apan|apnb|apoc|atrc|atrn|bsub|gfra|khan|kmed|lani|lbga|lbuc|lfal|llcs|lsui|wcib	lcit	OSP81915.1	2-(5'-triphosphoribosyl)-3'-dephospho CoA synthase	MNIFQDGQPIDLETVLANKDWRTAFQTQLEKHYPDDVVVSVKLNIPGPIKNSPGLQQLFQQGFNRLRMMLGRLHVKDIKFFVARPSGPETFLIVSEDITTVKRVAVLFESDMLTGRLFDVDVMAYHNEKQLSRQALGLPARQCLICDKDAKVCMKLGAHTLTEGYQVINQLYKKMATTPLRIWPQTQAAVVQYALSALLYEVSVNPKPGLVDPVSNGAHDDMTVFTFIDSSLALTNYFNQAYRIGLDYSGGELTSIFQMLRKAGIAAEKQMFVATNGINTHKGAIFSLGILVTAIAYISRQGVASLQQLQQVVQGMLQGIVTQDLNHSFGKRVLTAGEKQYQAYQLTGVRGEAAAGFPTVMAIALPFLQQASGTTNQKLLDTLMVIADNINDTNLIKRAGTIAIIPELKQWINHYFELGGSVTPEGLSYLYTLDEHFMTRNLSIGGAADNLILTTFLAKMGGIL	K05966
DATABASE_NAME0001189	7.18888e-06	0.0402578	1967.91	7692.94	1ab7|1ab8|1cb6|1cb7|bsub|lani|lbga|lbrc|lbuc|lc37|lcit|lfal|lfer|lfrk|llac|llcs|lmli|lpar|lplc|lplw|lrha|lsui|wcib	1ct2|aace|aci5|ain3|amac|aori|apa3|apan|apnb|apoc|atrc|atrn|ecok|gfra|khan|kmed	lbuc	AEB73172.1	23 cyclic-nucleotide 2-phosphodiesterase	MTMAGIILAIIAIIVVGFVGILSFVIGKSAQKKIHEKDLDSANGSAKNILIEAQKKAETVVKEATLSAQEKNHRYRSSVEKELKTRRAEIQKQEDRLLQREEALDRKDTAFERRESSLNRKEQKINREQQNLVTQQEEANSLIAKRQAEVEKVAALTQEEARDLILKETSEKLADEKARMVKESYYQAQTEADENAKNLIIEAIQQSSADVVSETTVSVVSLPNEDMKGRIIGREGRNIRTFETLTGIDLIIDDTPQAVVLSGFDPIRREIAKMTLEKLIKDGRIHPARIEEMVEKSRKELDERIQEIGEETLFDLGIHSMSPDMIKLVGQLNFKIDHGQNLLSHSIEVAKLAGAFAAELGEDVTLAKRAGLLHDIGKAANNGVEGSHVQVGVDFAKKYHESPVVIDAIKGYEEGHNPETIISELVAVAEKIAISRPGAHSESLESFVHRLDSLEKITDSFNEVQKSYAIQAGREIRVIAKPEDITDTQAIVLARQIKQKIETEMKYPGHIKVTVIREVRSVEYAR	K18682
DATABASE_NAME0000403	0.00772687	1	5489.36	1068.18	1ab7|1ab8|1cb6|1cb7|1ct2|aace|aci5|ain3|amac|aori|apa3|apan|apnb|apoc|atrc|bsub|ecok|gfra|khan|kmed|lani|lbga|lbuc|lc37|lcit|lfal|lfer|lfrk|llac|llcs|lmli|lpar|lplc|lplw|lrha|lsui|wcib	atrn|lbrc	amac	KFL88138.1	2345-tetrahydropyridine-26-dicarboxylate N-succinyltransferase	MTEETLRAQIETLWEARDRISSATTGDDRKAIETALEALDSGRLRVAAPSENGWVVHEWLKKAVLLSFRLNDSVVMPGAAAGGPAFDKVPVKFQGWDQARFEKAGFRVVPGAMVRYSAYIAPGAVLMPSFVNVGAHVGSGTMVDTWATVGSCAQIGSNCHISGGAGIGGVLEPLQAAPVIIEDNCFIGARSEVAEGVIVERGSVLSMGVFLGASTKIVDRATGEIFMGRVPAYSVVVPGTLPSSKPVGPDGRPNPNLACAVIVKRVDERTRSKTSINDLLRD	K05822
DATABASE_NAME0012768	0.772701	1	3923.08	5225.09	llac|llcs	1ab7|1ab8|1cb6|1cb7|1ct2|aace|aci5|ain3|amac|aori|apa3|apan|apnb|apoc|atrc|atrn|bsub|ecok|gfra|khan|kmed|lani|lbga|lbrc|lbuc|lc37|lcit|lfal|lfer|lfrk|lmli|lpar|lplc|lplw|lrha|lsui|wcib	llac	KGF77303.1	2'3'-cyclic-nucleotide 2'-phosphodiesterase	MKLSILHINNTHLTLDKDFSLINKIKEENKKRVIETLVLGDGNSIFNNIEHKNDEQDLLNTFPFDATKLGSHQFDEGSKGIVENLNKINFPILAANVNFEDDKLLNPLVKEGKFIPYLLKNTTSGKKIGIFGLTTMDIVYRSHPSAETIFSNPFDKADFIVKRLKNLGVDVIILLSQLGEEMNQMLAQQFLEIDIIIDKPVGTSGKKVEKCGNTLIIQSETDNYSLIESEINIDDEGNLLFIQENNYV	0
DATABASE_NAME0005425	0.000261909	1	20687.5	3839.29	aci5|ecok|kmed	1ab7|1ab8|1cb6|1cb7|1ct2|aace|ain3|amac|aori|apa3|apan|apnb|apoc|atrc|atrn|bsub|gfra|khan|lani|lbga|lbrc|lbuc|lc37|lcit|lfal|lfer|lfrk|llac|llcs|lmli|lpar|lplc|lplw|lrha|lsui|wcib	ecok	AAC75909.1	23-diaminopropionate ammonia-lyase	MSVFSLKIDIADNKFFNGETSPLFSQSQAKLARQFHQKIAGYRPTPLCALDDLANLFGVKKILVKDESKRFGLNAFKMLGGAYAIAQLLCEKYHLDIETLSFEHLKNAIGEKMTFATTTDGNHGRGVAWAAQQLGQNAVIYMPKGSAQERVDAILNLGAECIVTDMNYDDTVRLTMQHAQQHGWEVVQDTAWEGYTKIPTWIMQGYATLADEAVEQMREMGVTPTHVLLQAGVGAMAGGVLGYLVDVYSPQNLHSIIVEPDKADCIYRSGVKGDIVNVGGDMATIMAGLACGEPNPLGWEILRNCATQFISCQDSVAALGMRVLGNPYGNDPRIISGESGAVGLGVLAAVHYHPQRQSLMEKLALNKDAVVLVISTEGDTDVKHYREVVWEGKHAVAP	K01751
DATABASE_NAME0008170	0.959056	1	4000	5188.96	bsub|ecok	1ab7|1ab8|1cb6|1cb7|1ct2|aace|aci5|ain3|amac|aori|apa3|apan|apnb|apoc|atrc|atrn|gfra|khan|kmed|lani|lbga|lbrc|lbuc|lc37|lcit|lfal|lfer|lfrk|llac|llcs|lmli|lpar|lplc|lplw|lrha|lsui|wcib	ehor	EGK62682.1	23-dihydro-23-dihydroxybenzoate dehydrogenase	MAGFDFTGKTVWVTGAGKGIGYATALAFVEAGAQVTGFDLAFPQGDYPFATETLDVADAAQVSDVCGRLLSTLERLDVLVNAAGILRMGATDQLSQEDWQQTFAVNVGGAFNLFQQTMGQFRRQQGGAIVTVASDAAHTPRIGMSAYGASKAALKSLALTVGLELAGSGVRCNLVSPGSTDTDMQRTLWTSNDAEQQRIRGFGEQFKLGIPLGKIARPQEIASTVLFLASDAASHITLQDIVIDGGSTLGA	K00216
DATABASE_NAME0006293	0.959056	1	4000	5188.96	bsub|ecok	1ab7|1ab8|1cb6|1cb7|1ct2|aace|aci5|ain3|amac|aori|apa3|apan|apnb|apoc|atrc|atrn|gfra|khan|kmed|lani|lbga|lbrc|lbuc|lc37|lcit|lfal|lfer|lfrk|llac|llcs|lmli|lpar|lplc|lplw|lrha|lsui|wcib	bsub	CAB15188.1	23-dihydroxybenzoate-AMP ligase	MLKGFTPWPDELAETYRKNGCWAGETFGDLLRDRAAKYGDRIAITCGNTHWSYRELDTRADRLAAGFQKLGIQQMDRVVVQLPNIKEFFEVIFALFRLGALPVFALPSHRSSEITYFCEFAEAAAYIIPDAYSGFDYRSLARQVQSKLPTLKNIIVAGEAEEFLPLEDLHAEPVKLPEVKSSDVAFLQLSGGSTGLSKLIPRTHDDYIYSLKRSVEVCWLDHSTVYLAALPMAHNYPLSSPGVLGVLYAGGRVVLSPSPSPDDAFPLIEREKVTITALVPPLAMVWMDAASSRRDDLSSLQVLQVGGAKFSAEAARRVKAVFGCTLQQVFGMAEGLVNYTRLDDPEEIIVNTQGKPMSPYDEMRVWDDHDRDVKPGETGHLLTRGPYTIRGYYKAEEHNAASFTEDGFYRTGDIVRLTRDGYIVVEGRAKDQINRGGEKVAAEEVENHLLAHPAVHDAAMVSMPDQFLGERSCVFIIPRDEAPKAAELKAFLRERGLAAYKIPDRVEFVESFPQTGVGKVSKKALREAISEKLLAGFKK	K02363
DATABASE_NAME0010833	0.572467	1	4900	5173	bsub	1ab7|1ab8|1cb6|1cb7|1ct2|aace|aci5|ain3|amac|aori|apa3|apan|apnb|apoc|atrc|atrn|ecok|gfra|khan|kmed|lani|lbga|lbrc|lbuc|lc37|lcit|lfal|lfer|lfrk|llac|llcs|lmli|lpar|lplc|lplw|lrha|lsui|wcib	bsub	CAB13232.2	23-diketo-5-methylthiopentyl-1-phosphate enolase (DK-MTP-1-P enolase)	MSELLATYLLTEPGADTEKKAEQIATGLTVGSWTDLPLVKQEQMQKHKGRVIKVEEREGTAASEKQAVITIAYPEINFSQDIPALLTTVFGKLSLDGKIKLIDLHFSEAFKRALPGPKFGVYGIRKLLGEFERPLLMSIFKGVIGRDLSDIKEQLRQQALGGVDLIKDDEIFFETGLAPFETRIAEGKQILKETYEQTGHKTLYAVNLTGRTADLKDKARRAAELGADALLFNVFAYGLDVMQGLAEDPEIPVPIMAHPAVSGAFTSSPFYGFSHALLLGKLNRYCGADFSLFPSPYGSVALPRADALAIHEECVREDAFNQTFAVPSAGIHPGMVPLLMRDFGIDHIINAGGGVHGHPNGAQGGGRAFRAIIDAVLEAQPIDEKAEQCKDLKLALDKWGKAEAV	K08965
DATABASE_NAME0005866	0.315617	1	400	5185.15	ecok	1ab7|1ab8|1cb6|1cb7|1ct2|aace|aci5|ain3|amac|aori|apa3|apan|apnb|apoc|atrc|atrn|bsub|gfra|khan|kmed|lani|lbga|lbrc|lbuc|lc37|lcit|lfal|lfer|lfrk|llac|llcs|lmli|lpar|lplc|lplw|lrha|lsui|wcib	ecok	AAT48194.1	23-diketo-L-gulonate:Na(+) symporter - membrane subunit	MAVLIFLGCLLGGIAIGLPIAWALLLCGAALMFWLDMFDVQIMAQTLVNGADSFSLLAIPFFVLAGEIMNAGGLSKRIVDLPMKLVGHKPGGLGYVGVLAAMIMASLSGSAVADTAAVAALLVPMMRSANYPVNRAAGLIASGGIIAPIIPPSIPFIIFGVSSGLSISKLFMAGIAPGMMMGATLMLTWWWQASRLNLPRQQKATMQEIWHSFVSGIWALFLPVIIIGGFRSGLFTPTEAGAVAAFYALFVATVIYREMTFATLWHVLIGAAKTTSVVMFLVASAQVSAWLITIAELPMMVSDLLQPLVDSPRLLFIVIMVAILIVGMVMDLTPTVLILTPVLMPLVKEAGIDPIYFGVMFIINCSIGLITPPIGNVLNVISGVAKLKFDDAVRGVFPYVLVLYSLLVVFVFIPDLIILPLKWIN	0
DATABASE_NAME0008627	0.315617	1	400	5185.15	ecok	1ab7|1ab8|1cb6|1cb7|1ct2|aace|aci5|ain3|amac|aori|apa3|apan|apnb|apoc|atrc|atrn|bsub|gfra|khan|kmed|lani|lbga|lbrc|lbuc|lc37|lcit|lfal|lfer|lfrk|llac|llcs|lmli|lpar|lplc|lplw|lrha|lsui|wcib	ecok	AAC76601.1	23-diketo-L-gulonate:Na(+) symporter - membrane subunit	MKKILEAILAINLAVLSCIVFINIILRYGFQTSILSVDELSRYLFVWLTFIGAIVAFMDNAHVQVTFLVEKLSPAWQRRVALVTHSLILFICGALAWGATLKTIQDWSDYSPILGLPIGLMYAACLPTSLVIAFFELRHLYQLITRSNSLTSPPQGA	0
DATABASE_NAME0005147	0.959056	1	4000	5188.96	bsub|ecok	1ab7|1ab8|1cb6|1cb7|1ct2|aace|aci5|ain3|amac|aori|apa3|apan|apnb|apoc|atrc|atrn|gfra|khan|kmed|lani|lbga|lbrc|lbuc|lc37|lcit|lfal|lfer|lfrk|llac|llcs|lmli|lpar|lplc|lplw|lrha|lsui|wcib	ecok	AAC76603.1	23-diketo-L-gulonate:Na(+) symporter - periplasmic binding protein	MKLRSVTYALFIAGLAAFSTSSLAAQSLRFGYETSQTDSQHIAAKKFNDLLQERTKGELKLKLFPDSTLGNAQAMISGVRGGTIDMEMSGSNNFAGLSPVMNLLDVPFLFRDTAHAHKTLDGKVGDDLKASLEGKGLKVLAYWENGWRDVTNSRAPVKTPADLKGLKIRTNNSPMNIAAFKVFGANPIPMPFAEVYTGLETRTIDAQEHPINVVWSAKFFEVQKFLSLTHHAYSPLLVVINKAKFDGLSPEFQQALVSSAQEAGNYQRKLVAEDQQKIIDGMKEAGVEVITDLDRKAFSDALGNQVRDMFVKDVPQGADLLKAVDEVQ	0
DATABASE_NAME0000969	2.06642e-06	0.0115719	1866.41	7670.52	1ab7|1ab8|1cb6|1cb7|ecok|lani|lbga|lbrc|lbuc|lc37|lcit|lfal|lfer|lfrk|llac|llcs|lmli|lpar|lplc|lplw|lrha|lsui|wcib	1ct2|aace|aci5|ain3|amac|aori|apa3|apan|apnb|apoc|atrc|atrn|bsub|gfra|khan|kmed	1cb2	KAA8446280.1	23-diphosphoglycerate-dependent phosphoglycerate mutase	MAKLVLIRHGQSEWNALNLFNGWVDTKLSDKGIAQAKTAGQLLAKEGIQFDQAYTSVLTRAITTLHLALEEADQLWIPEVKSWRLNERHYGALQGLNKADAAKKWGDEQVHQWRRSYDVLPPLLEEQSETMTIDGKTYPALDRRYHDVPEGELPKGENLKVTLDRVLPFWDSDISKALKDGKNVVIGAHGNSLRALVKHVEQISDADIMGVEIANGEPWVYDLDEDLNVVSKKILKPEA	K01834
DATABASE_NAME0001397	7.18888e-06	0.0402578	7692.94	1967.91	1ct2|aace|aci5|ain3|amac|aori|apa3|apan|apnb|apoc|atrc|atrn|ecok|gfra|khan|kmed	1ab7|1ab8|1cb6|1cb7|bsub|lani|lbga|lbrc|lbuc|lc37|lcit|lfal|lfer|lfrk|llac|llcs|lmli|lpar|lplc|lplw|lrha|lsui|wcib	kobo	WP_042658922.1_3	23S rRNA (adenine(2030)-N(6))-methyltransferase RlmJ	MNYRHSYHAGNFADVMKHVVLVALIDALRRKPSAFSVLDTHAGIGMYDLSGREAQATGEWHGGIGRLLDVPPDPEAPACIGEWLDIVRATIAAHDGQTFYPGSPAIVADMLRPGDTLTCCELHPEDQRSLRRLFRNNPAVSVHGRNGYEAVTALLPPRQAKRGLVLMDPPFERTDEFHTLAKAIITARQRFGNGIIAAWYPIKHRAPTHAFHNALKDAGQRNLLALELTLRPPLDPTRLNGSGLLIANPPFRFEQTARAILTTLCRYLGDGETQAEVEWVVPE	K07115
DATABASE_NAME0000457	0.621049	1	5625	3151.79	1ab7|1ab8|1cb6|1cb7|1ct2|aace|aci5|ain3|aori|apa3|apan|apnb|bsub|ecok|gfra|khan|kmed|lani|lbga|lbrc|lbuc|lc37|lcit|lfer|lfrk|llac|llcs|lmli|lpar|lplc|lplw|lrha|lsui|wcib	amac|apoc|atrc|atrn|lfal	llac	KGF76926.1	23S rRNA (guanosine-2'-O-) -methyltransferase rlmB LSU rRNA Gm2251	MENTDLIYGLHAVTEALNGDLVNKLYVQEDLRGKNVEKIKELARLKKVNISWTPKTELNKLTENGVHQGFMARVSEFAYADLEKILPALAEKSDATILILDELTDPHNLGSIARTADATGVDAIIIPKHRAVGITPTAVKASTGALQHVPIVRVTNLSQTLDKLKASNFWVFGTDMDGTVYSKWNTKGKVALIIGNEGHGIGQNLKKQVDEMITIPMTGHVQSLNASVAASILMYEIFRNRL	K03218
DATABASE_NAME0000588	4.20715e-06	0.02356	1956.3	7736.09	1ab7|1ab8|1cb6|1cb7|bsub|ecok|lani|lbga|lbrc|lbuc|lc37|lcit|lfal|lfer|lfrk|llac|llcs|lmli|lpar|lplc|lplw|lrha|lsui|wcib	1ct2|aace|aci5|ain3|amac|aori|apa3|apan|apnb|apoc|atrc|atrn|gfra|khan|kmed	lfal	WP_010008769.1_214	23S rRNA (uracil(1939)-C(5))-methyltransferase RlmD	MAKTIVPVKLHQTLEVDIVDTTIGGMGIAQITPTYPLYLADAIPGERVLAEVIQVDKLSGYGRIIERVKISSQRIDAQRQYLIDAGTAPLVNFSYTAQLEWKRQKVQTLFEKANINVNVAETVGMAQPSYYRNKTIVPTKWQNQQLQTGFFKRGTHELVPMTDYFVNDRKIDEAIVIVRNVLENYQISAFDPDTQEGAIRYIMVRRGYYSHELMVVLVSNQAELVHEQQIIRDLQEQLPELKSLIFNYSPKKDYVLLSPHNRTLWGEAAIHDTLLGLDFIIGPNSFYQVNPIMTEKLYTLAAQKAQLKPTDIVIDAYSGIGTIGISVANKVKQVLGVEVVAGAVADAQLNVDTNHIDNATFLLNDAPEQMALWQEQGIKPDVIFVDPPRRGLTKSLIDSVADMAPKRFVYISCNPVTLVRDTAEILTKGYHIEGDVQTVDQFPQTSHIETIVVFTRHHES	K03215
DATABASE_NAME0008446	0.315617	1	400	5185.15	ecok	1ab7|1ab8|1cb6|1cb7|1ct2|aace|aci5|ain3|amac|aori|apa3|apan|apnb|apoc|atrc|atrn|bsub|gfra|khan|kmed|lani|lbga|lbrc|lbuc|lc37|lcit|lfal|lfer|lfrk|llac|llcs|lmli|lpar|lplc|lplw|lrha|lsui|wcib	ecok	AAC74517.2	23S rRNA 5-hydroxycytidine C2501 synthase	MTVSSHRLELLSPARDAAIAREAILHGADAVYIGGPGFGARHNASNSLKDIAELVPFAHRYGAKIFVTLNTILHDDELEPAQRLITDLYQTGVDALIVQDMGILELDIPPIELHASTQCDIRTVEKAKFLSDVGFTQIVLARELNLDQIRAIHQATDATIEFFIHGALCVAYSGQCYISHAQTGRSANRGDCSQACRLPYTLKDDQGRVVSYEKHLLSMKDNDQTANLGALIDAGVRSFKIEGRYKDMSYVKNITAHYRQMLDAIIEERGDLARASSGRTEHFFVPSTEKTFHRGSTDYFVNARKGDIGAFDSPKFIGLPVGEVVKVAKDHLDVAVTEPLANGDGLNVLIKREVVGFRANTVEKTGENQYRVWPNEMPADLHKIRPHHPLNRNLDHNWQQALTKTSSERRVAVDIELGGWQEQLILTLTSEEGVSITHTLDGQFDEANNAEKAMNNLKDGLAKLGQTLYYARDVQINLPGALFVPNSLLNQFRREAADMLDAARLASYQRGSRKPVADPAPVYPQTHLSFLANVYNQKAREFYHRYGVQLIDAAYEAHEEKGEVPVMITKHCLRFAFNLCPKQAKGNIKSWKATPMQLVNGDEVLTLKFDCRPCEMHVIGKIKNHILKMPLPGSVVASVSPDELLKTLPKRKG	K08303
DATABASE_NAME0007566	0.315617	1	400	5185.15	ecok	1ab7|1ab8|1cb6|1cb7|1ct2|aace|aci5|ain3|amac|aori|apa3|apan|apnb|apoc|atrc|atrn|bsub|gfra|khan|kmed|lani|lbga|lbrc|lbuc|lc37|lcit|lfal|lfer|lfrk|llac|llcs|lmli|lpar|lplc|lplw|lrha|lsui|wcib	ecok	AAC76119.2	23S rRNA m(2)G1835 methyltransferase	MSHLDNGFRSLTLQRFPATDDVNPLQAWEAADEYLLQQLDDTEIRGPVLILNDAFGALSCALAEHKPYSIGDSYISELATRENLRLNGIDESSVKFLDSTADYPQQPGVVLIKVPKTLALLEQQLRALRKVVTSDTRIIAGAKARDIHTSTLELFEKVLGPTTTTLAWKKARLINCTFNEPQLADAPQTVSWKLEGTDWTIHNHANVFSRTGLDIGARFFMQHLPENLEGEIVDLGCGNGVIGLTLLDKNPQAKVVFVDESPMAVASSRLNVETNMPEALDRCEFMINNALSGVEPFRFNAVLCNPPFHQQHALTDNVAWEMFHHARRCLKINGELYIVANRHLDYFHKLKKIFGNCTTIATNNKFVVLKAVKLGRRR	K11391
DATABASE_NAME0006793	0.315617	1	400	5185.15	ecok	1ab7|1ab8|1cb6|1cb7|1ct2|aace|aci5|ain3|amac|aori|apa3|apan|apnb|apoc|atrc|atrn|bsub|gfra|khan|kmed|lani|lbga|lbrc|lbuc|lc37|lcit|lfal|lfer|lfrk|llac|llcs|lmli|lpar|lplc|lplw|lrha|lsui|wcib	ecok	AAC73894.2	23S rRNA m(6)A1618 methyltransferase	MSAQKPGLHPRNRHHSRYDLATLCQVNPELRQFLTLTPAGEQSVDFANPLAVKALNKALLAHFYAVANWDIPDGFLCPPVPGRADYIHHLADLLAEASGTIPANASILDIGVGANCIYPLIGVHEYGWRFTGSETSSQALSSAQAIISSNPGLNRAIRLRRQKESGAIFNGIIHKNEQYDATLCNPPFHDSAAAARAGSERKRRNLGLNKDDALNFGGQQQELWCEGGEVTFIKKMIEESKGFAKQVMWFTSLVSRGENLPPLYRALTDVGAVKVVKKEMAQGQKQSRFIAWTFMNDEQRRRFVNRQR	K06970
DATABASE_NAME0000830	4.39915e-06	0.0246353	7371.12	1650.43	1ct2|aace|aci5|ain3|amac|aori|apa3|apan|apnb|apoc|atrc|atrn|bsub|ecok|gfra|khan|kmed|llac|llcs	1ab7|1ab8|1cb6|1cb7|lani|lbga|lbrc|lbuc|lc37|lcit|lfal|lfer|lfrk|lmli|lpar|lplc|lplw|lrha|lsui|wcib	bsub	CAB13448.1	23S rRNA m2A2503 methyltransferase and tRNA A37 C2 methyltransferase	MAELNKTKVRKELRTERPSIYSFELDEIKQWLTDNGEKPFRAAQIFEWLYEKRVSSFEDMTNLSKDLREKLNTRFVLTTLKTAVKQTSQDGTMKFLFELHDGYTIETVLMRHEYGNSVCVTTQVGCRIGCTFCASTLGGLKRNLEAGEIVAQVVKVQKALDETDERVSSVVIMGIGEPFDNFNEMLAFLKIINHDKGLNIGARHITVSTSGIIPKIYEFADQQMQINFAISLHAPNTEIRSRLMPINRAYKLPDLMEAVKYYINKTGRRISFEYGLFGGVNDQVEHAEELADLLEGVKCHVNLIPVNYVPERDYVRTPRDQIFAFEKTLKSRGVNVTIRREQGHDIDAACGQLRAKERQDETR	K06941
DATABASE_NAME0008664	0.315617	1	400	5185.15	ecok	1ab7|1ab8|1cb6|1cb7|1ct2|aace|aci5|ain3|amac|aori|apa3|apan|apnb|apoc|atrc|atrn|bsub|gfra|khan|kmed|lani|lbga|lbrc|lbuc|lc37|lcit|lfal|lfer|lfrk|llac|llcs|lmli|lpar|lplc|lplw|lrha|lsui|wcib	ecok	AAC76992.1	23S rRNA pseudouridine(2604) and tRNA(Tyr) pseudouridine(35) synthase	MLPDSSVRLNKYISESGICSRREADRYIEQGNVFLNGKRATIGDQVKPGDVVKVNGQLIEPREAEDLVLIALNKPVGIVSTTEDGERDNIVDFVNHSKRVFPIGRLDKDSQGLIFLTNHGDLVNKILRAGNDHEKEYLVTVDKPITEEFIRGMSAGVPILGTVTKKCKVKKEAPFVFRITLVQGLNRQIRRMCEHFGYEVKKLERTRIMNVSLSGIPLGEWRDLTDDELIDLFKLIENSSSEVKPKAKAKPKTAGIKRPVVKMEKTAEKGGRPASNGKRFTSPGRKKKGR	K06182
DATABASE_NAME0006758	0.315617	1	400	5185.15	ecok	1ab7|1ab8|1cb6|1cb7|1ct2|aace|aci5|ain3|amac|aori|apa3|apan|apnb|apoc|atrc|atrn|bsub|gfra|khan|kmed|lani|lbga|lbrc|lbuc|lc37|lcit|lfal|lfer|lfrk|llac|llcs|lmli|lpar|lplc|lplw|lrha|lsui|wcib	ecok	AAC73169.1	23S rRNA pseudouridine(746) and tRNA pseudouridine(32) synthase	MGMENYNPPQEPWLVILYQDDHIMVVNKPSGLLSVPGRLEEHKDSVMTRIQRDYPQAESVHRLDMATSGVIVVALTKAAERELKRQFREREPKKQYVARVWGHPSPAEGLVDLPLICDWPNRPKQKVCYETGKPAQTEYEVVEYAADNTARVVLKPITGRSHQLRVHMLALGHPILGDRFYASPEARAMAPRLLLHAEMLTITHPAYGNSMTFKAPADF	K06177
DATABASE_NAME0004997	0.0198768	1	1200	5361.03	aace|ecok	1ab7|1ab8|1cb6|1cb7|1ct2|aci5|ain3|amac|aori|apa3|apan|apnb|apoc|atrc|atrn|bsub|gfra|khan|kmed|lani|lbga|lbrc|lbuc|lc37|lcit|lfal|lfer|lfrk|llac|llcs|lmli|lpar|lplc|lplw|lrha|lsui|wcib	ehor	EGK57859.1	24-dienoyl-CoA reductase	MSRYPSLFAPLDLGFTTLKNRVLMGSMHTGLEERPDGAERLAAFYAERARHGVALIVTGGVAPAPTGVTMEGGAVLNDASQLPHHRIVTDAVHNEGGKIALQILHTGRYSYQPNLVAPSALQAPINRFTPHALTHDEILALIDDFARCAALAREAGYDGVEVMGSEGYLINEFLAARTNQRDDEWGGDYARRMRFAVEVVRAVRERAGADFIIIFRLSMLDLVEGGGTFDETVQLAKAIEAAGATIINTGIGWHEARIPTIATPVPRAAFSWVTRKLKGKVSVPLVTTNRINDPQVADDVISRGDADMVSMARPFLADAELLSKAQSGRADEINTCIGCNQACLDQIFVGKVTSCLVNPRACHETKMPVVPAVNKKRLAVVGAGPAGLAFAVNAASRGHSVTLFDALAEIGGQFTIARQIPGKEEFYETLRYYRRMIELTGVDLRLNQFVSATDLVGFDEVILASGIAPRTPAIEGIDHPKVLSYLDVLRDKAPVGEKVAIIGCGGIGFDTAMYLSQPGEATSQNIAEFCVEWGIDTSLSQSGGLRPEGPQLPKSPRQIVMLQRKASKPGEGLGKTTGWIHRATLLSRGVKMIPAVSYQKIDDEGLHVLIGGEPQLLNVDHVILCAGQEPKRDLADPLREAGKTVHLIGGCDVAMELDARRAIAQGTKLALEI	K21833
DATABASE_NAME0002876	0.130776	1	1873.58	5865.34	apa3|apan|atrc|atrn|ecok	1ab7|1ab8|1cb6|1cb7|1ct2|aace|aci5|ain3|amac|aori|apnb|apoc|bsub|gfra|khan|kmed|lani|lbga|lbrc|lbuc|lc37|lcit|lfal|lfer|lfrk|llac|llcs|lmli|lpar|lplc|lplw|lrha|lsui|wcib	ehor	EGK61474.1	24-dihydroxyhept-2-ene-17-dioic acid aldolase	MTMQNAFKAALKAGRPQIGLWLGLTSSYSAELLAGAGFDWLLIDGEHAPNSVQTILTQLQAIAPYPSQPVVRPSWNDPVQIKQLLDVGAQTLLVPMVQNADEARLAVSATRYPPAGIRGVGSALARASRWNRIPDYLHQANDAMCVLVQIETRMALKNLPQILDVEGVDGVFIGPADLSADMGFAGNPQHPEVQAAIEQAIAQILSAGKAPGILMANEQLAKRYLELGARFVAVGVDTTLLARGAEALAARFIEQPVTSVNNNKSVY	K02510
DATABASE_NAME0013452	0.00638667	1	609.091	5340.61	lsui|wcib	1ab7|1ab8|1cb6|1cb7|1ct2|aace|aci5|ain3|amac|aori|apa3|apan|apnb|apoc|atrc|atrn|bsub|ecok|gfra|khan|kmed|lani|lbga|lbrc|lbuc|lc37|lcit|lfal|lfer|lfrk|llac|llcs|lmli|lpar|lplc|lplw|lrha	lsui	MBE4728264.1	2'-5' RNA ligase family protein	MLRSILMFPKLSEVTTIQNIRCELDPLYPHIRPHITLVFPFESEAPDEVIIQNIQTILKPFSAFNVTFENFSSDEKSYLWLPVNEGCSVIKKMHDALYQSPLFSPFLRPEFPYTPHITVGQIHNQQAILSTLKVLNSKQLQLHAEIDTVSIEHILDNDDSDEFFQTTLSRAK	0
DATABASE_NAME0003439	8.81288e-07	0.00493521	8859.04	3783.71	1ct2|aci5|amac|apa3|apan|apnb|apoc|khan	1ab7|1ab8|1cb6|1cb7|aace|ain3|aori|atrc|atrn|bsub|ecok|gfra|kmed|lani|lbga|lbrc|lbuc|lc37|lcit|lfal|lfer|lfrk|llac|llcs|lmli|lpar|lplc|lplw|lrha|lsui|wcib	1ct2	KAA8426464.1	25-dihydroxypyridine 56-dioxygenase	MPVSDFELVQSWRQVLDLCNLQSGQSVTILTSIGTNAQTLRCALLAVQEKGAIANRLDLQPTNGGTSLSRDPLAYVGTTPLTGNRAAVEMLKASDLVLDLMTLLFSAEQHEILDAGGRILLVVEPPDVLVRMTPTAEDRTRVLKNSARLKAAKVMKVTSAAGTDATFALGEYPILEEYGFVDKPGRWDHWPSGFLATWANEGSAEGKIVLAPGDILLPQKSYITAPITCHLEKGYVRAIEGGFEADHLRDYMESFHDPEVFAVSHIGWGLQNRAHWSVMGFYDREASIGMDPRACAGNFLWSTGPNNEAGGDRDTACHIDIPMRDCTVMLDDEAVVRNGKLVGESK	K18028
DATABASE_NAME0006726	0.959056	1	4000	5188.96	bsub|ecok	1ab7|1ab8|1cb6|1cb7|1ct2|aace|aci5|ain3|amac|aori|apa3|apan|apnb|apoc|atrc|atrn|gfra|khan|kmed|lani|lbga|lbrc|lbuc|lc37|lcit|lfal|lfer|lfrk|llac|llcs|lmli|lpar|lplc|lplw|lrha|lsui|wcib	ehor	EGK61737.1	2'-5'-RNA ligase	MSESKRLFFAIELPTTLQRQIVRWRASHFPADAGRPVAAANMHLTLAFLGDVSAEKQRALSAMAGRIAQPGFTLHLDDAGQWLRSRVVWLGTRQPPRGLLQLANMLRAQAARSGCYQSPQPFHPHITLLRDAGQATAIPPPGFHWSFQVNEFALYESVFVQGRTRYTPLQRWTLGDTLRNSDEV	K01975
DATABASE_NAME0000669	0.00145012	1	6519.52	2153.19	1ct2|aace|aci5|ain3|amac|aori|apa3|apan|apnb|apoc|atrc|atrn|bsub|ecok|gfra|khan|kmed|lc37|lcit|lfer|lplc|lplw|lsui|wcib	1ab7|1ab8|1cb6|1cb7|lani|lbga|lbrc|lbuc|lfal|lfrk|llac|llcs|lmli|lpar|lrha	aori	OUI81932.1	2-amino-4-hydroxy-6-hydroxymethyldihydropteridine pyrophosphokinase	MKNWKGTEMVLIAVGANLPLGEQAALATCQEVVAALRAVEGIDVIAVSHWYESAPMPPSGQPPYVNGVVRIATDLPPYQLLNILQKLEADYGRQRSVPNAARTLDLDIIAYNALCQTDPKLTLPHPRAHERAFVLLPLHDVAPEWVHPSLGVGVDALLEGVSGQEIRRIP	K00950
DATABASE_NAME0005809	0.143998	1	2235.71	5311.03	bsub|ecok|lbrc|lpar	1ab7|1ab8|1cb6|1cb7|1ct2|aace|aci5|ain3|amac|aori|apa3|apan|apnb|apoc|atrc|atrn|gfra|khan|kmed|lani|lbga|lbuc|lc37|lcit|lfal|lfer|lfrk|llac|llcs|lmli|lplc|lplw|lrha|lsui|wcib	ecok	AAC76891.2	2-dehydro-3-deoxy-D-gluconate:H(+) symporter	MQIKRSIEKIPGGMMLVPLFLGALCHTFSPGAGKYFGSFTNGMITGTVPILAVWFFCMGASIKLSATGTVLRKSGTLVVTKIAVAWVVAAIASRIIPEHGVEVGFFAGLSTLALVAAMDMTNGGLYASIMQQYGTKEEAGAFVLMSLESGPLMTMIILGTAGIASFEPHVFVGAVLPFLVGFALGNLDPELREFFSKAVQTLIPFFAFALGNTIDLTVIAQTGLLGILLGVAVIIVTGIPLIIADKLIGGGDGTAGIAASSSAGAAVATPVLIAEMVPAFKPMAPAATSLVATAVIVTSILVPILTSIWSRKVKARAAKIEILGTVK	K02526
DATABASE_NAME0000758	0.0265858	1	2205.22	6973.02	1ab8|1cb6|1cb7|bsub|ecok|gfra|lbga|lbrc|lbuc|lc37|lcit|lfrk|llac|llcs|lpar|lrha|lsui|wcib	1ab7|1ct2|aace|aci5|ain3|amac|aori|apa3|apan|apnb|apoc|atrc|atrn|khan|kmed|lani|lfal|lfer|lmli|lplc|lplw	lfrc	KID42320.1	2-dehydro-3-deoxygluconate kinase	MSEFLTIGEPVVTFASTDPDASLADSTHYLKILGGAELNVAIGAKRLGHSAQYVSQVGTDPLGQYAKNVIIGHGVGIDYVKDDPEHWTGHQLKQMVTHGDPKTFNYRTGSAASHLDKDVIDEINLDDVKIAHLTGIFPALSDEAQASYRALMDRLINNKIKITFDPNLRPGLWGDHDRMIKTINELAKSADIVMPGVNEGKVLMGSDDPEQIADFYLQNGERTQAVLIKLGPAGAYVKTKNGDSYTVDGFKVDHVVDTVGAGDGFALGVITALLEDKDLKSAVMRGNAVGAMQVQTPGDNDGYPTQDQLKDFYRKANVSES	K00874
DATABASE_NAME0004455	0.0589136	1	1400	5463.48	lbga|lbuc|lpar|lrha	1ab7|1ab8|1cb6|1cb7|1ct2|aace|aci5|ain3|amac|aori|apa3|apan|apnb|apoc|atrc|atrn|bsub|ecok|gfra|khan|kmed|lani|lbrc|lc37|lcit|lfal|lfer|lfrk|llac|llcs|lmli|lplc|lplw|lsui|wcib	lpar	OSP83735.1	2-dehydro-3-deoxygluconokinase	MPTVLTLGEMMLRLKPTNQQRILQTSAFAADYGGAEANVAASLALLGDQVQYLTKLPENSLGHTARNTIRGLGVDTQKILWGGPRLGIYFFEKGASVRNTNVVYDRAGSSFATMKADEFDWPVLLNDINYFYFSGITPAIGSEQQAAVFAACQYCSDHNITVICDMNFREKMWSPEAAQAFFKTVMPFIDVCIANDEDFEATLGIKAFDGNMATGIDQLADFREGMLEVTRRWPNVHTVASVVRNIHSVEESQWTALLVQNDKVYQGPTFDMHIFEGVAAGDAFGAGLVHALIHHFEPQRTINYAISASVLKLTIGGDLNLVTNAEVEASMKTNSGVNR	K00874
DATABASE_NAME0008286	0.315617	1	400	5185.15	ecok	1ab7|1ab8|1cb6|1cb7|1ct2|aace|aci5|ain3|amac|aori|apa3|apan|apnb|apoc|atrc|atrn|bsub|gfra|khan|kmed|lani|lbga|lbrc|lbuc|lc37|lcit|lfal|lfer|lfrk|llac|llcs|lmli|lpar|lplc|lplw|lrha|lsui|wcib	ehor	EGK63919.1	2-dehydro-3-deoxygluconokinase	MSKKIAVIGECMIELSQKGAEVSRGFGGDTLNTSVYIARQVAPDALSVSYVTALGTDSFSQQMLEAWQSENVGTSLIQRMENRLPGLYYIETDSTGERTFYYWRNEAAAKFWLESEAAAAICEELATFDYLYLSGISLAILSQQSREKLLSLLRECRANGGKVIFDNNYRPRLWASREETQQVYQQMLECTDIAFLTLDDEDALWGEKPVDEVIARTQAAGVSEVVIKRGAESCLVAIAGEAVTEVPAVKLAKEKVIDTTAAGDSFSAGYLAVRLTGGTPEAAAQRGHLTASTVIQYRGAIIPREAMPA	K00874
DATABASE_NAME0001260	7.18888e-06	0.0402578	7692.94	1967.91	1ct2|aace|aci5|ain3|amac|aori|apa3|apan|apnb|apoc|atrc|atrn|ecok|gfra|khan|kmed	1ab7|1ab8|1cb6|1cb7|bsub|lani|lbga|lbrc|lbuc|lc37|lcit|lfal|lfer|lfrk|llac|llcs|lmli|lpar|lplc|lplw|lrha|lsui|wcib	cint	OUI78139.1	2Fe-2S ferredoxin	MPRMTFIERDGSKREVDAPVGLSVLEIAHKNDIDLEGACEGSLACATCHVVVDESSWDKLKPAAEEEEDMLDMAFGLEKTSRLGCQIIMTEELDGLIVRLPRMS	K04755
DATABASE_NAME0003659	2.61636e-08	0.000146516	9393.59	3711.5	1ct2|aci5|amac|apa3|apan|apnb|apoc	1ab7|1ab8|1cb6|1cb7|aace|ain3|aori|atrc|atrn|bsub|ecok|gfra|khan|kmed|lani|lbga|lbrc|lbuc|lc37|lcit|lfal|lfer|lfrk|llac|llcs|lmli|lpar|lplc|lplw|lrha|lsui|wcib	apa3	WP_003630230.1_3	2Fe-2S iron-sulfur cluster binding domain-containing protein	MAASVFLTVNGCRHAITAAGNTPLLAILRNDLGLNGPKYGCGLGACGACTVLMDGKAARSCVVSLNAAAKCKNIVTLEGLSPDGSDPVQKAVVAAQAAQCGYCLNGMVMTLRAFLDANPHPDEDALKAALRYNLCRCGTHVEIMRAARIAAGLEKEDSGK	K18029
DATABASE_NAME0010131	0.033437	1	1261.54	5343.99	aace	1ab7|1ab8|1cb6|1cb7|1ct2|aci5|ain3|amac|aori|apa3|apan|apnb|apoc|atrc|atrn|bsub|ecok|gfra|khan|kmed|lani|lbga|lbrc|lbuc|lc37|lcit|lfal|lfer|lfrk|llac|llcs|lmli|lpar|lplc|lplw|lrha|lsui|wcib	aace	TCS31857.1	2Fe-2S iron-sulfur cluster protein	MRALLTDLAVPEANVHSEAFGPAAMKAEPAVGPVAAPSSPAVTPAATTITFSTSGKSAPLQLDETVLDAADAAGVNIPSSCRSGICGMCTTHLQQGEVTMAVEDGLDPADKAKGFILACQAKTTGGPLVVEA	0
DATABASE_NAME0003640	0.00513136	1	1207.14	5804.58	lbga|lbrc|lbuc|lfrk|lmli|lplc|lplw	1ab7|1ab8|1cb6|1cb7|1ct2|aace|aci5|ain3|amac|aori|apa3|apan|apnb|apoc|atrc|atrn|bsub|ecok|gfra|khan|kmed|lani|lc37|lcit|lfal|lfer|llac|llcs|lpar|lrha|lsui|wcib	lplc	KFL91726.1	2-haloalkanoic acid dehalogenase	MIKAIIFDLDDTLYDQKSPFTAALTKTFNQALSSTELAQIFNRFHDFNDRTFNQVTDTTMTLEAWQTARIRHALAPSKVHISTDRAIQFEMAYQQELNQICLFDGLSATLTKLSHAFKIGIITNGPAPIQHQKLHQLQIEHFVHPDNIFISEELGIAKPDPSIFTTWAHQVGIKANEAVYVGDNAALDMTSAKHAGWQTFWFNHRRNDQVTPSVIPDQIIQSPAELNELLLALLQAASAS	K07025
DATABASE_NAME0005696	0.0888205	1	2741.03	5526.79	amac|atrc|gfra	1ab7|1ab8|1cb6|1cb7|1ct2|aace|aci5|ain3|aori|apa3|apan|apnb|apoc|atrn|bsub|ecok|khan|kmed|lani|lbga|lbrc|lbuc|lc37|lcit|lfal|lfer|lfrk|llac|llcs|lmli|lpar|lplc|lplw|lrha|lsui|wcib	atrc	KGB21479.1	2-haloalkanoic acid dehalogenase	MARFPKALTFDVVGTLIDFESGMISALQKLCGVAIDREAFLTAYRGMRARGQTLPFPQDLKPIYQELAAHFGLPADEAYADAFVYAAKDWPAFEDSVDAMQRLGQHFTLVAMTNTQRWAFSGMEKTLGMPFHDSITVDDALCEKPDPAFFGFARGRLSRDGLLQGDILHVAQSQYHDIGIARKLGYTVCWIERRKAVGGFGGTIAVENLTTPDYHFSTLKELADLADEGGLKLLYS	K07025
DATABASE_NAME0004255	0.858308	1	2146.3	5822.4	amac|atrc|lbga|lbrc|lplc|lplw|lrha	1ab7|1ab8|1cb6|1cb7|1ct2|aace|aci5|ain3|aori|apa3|apan|apnb|apoc|atrn|bsub|ecok|gfra|khan|kmed|lani|lbuc|lc37|lcit|lfal|lfer|lfrk|llac|llcs|lmli|lpar|lsui|wcib	atrc	KGB26342.1	2-haloalkanoic acid dehalogenase	MERKMRLKDFKVLTFDCYGTLIDWETGIINALTPLLSRLKKPLSRDAVLQAHAKYESRQQKWTPDRPYPAILSSVYRRLAEEWGVSHTISEAQDYGNSVPNWPAFPDSAEALAYLKQHFKLVILSNVDARSFSGSNARLNVVFDGIYTAEDIGSYKPSMRNFKYMLEYLSDIGLEPSNVLHTAESLFHDHMPANQAGLASCWIYRRHAQDGFGATMDPGAMPKIDFRFNSMAELAEAHKKEMAEG	K01560
DATABASE_NAME0000075	0.219666	1	5298.62	2492.86	1ab7|1ab8|1cb6|1cb7|1ct2|aace|aci5|ain3|amac|aori|apa3|apan|apnb|apoc|atrc|atrn|bsub|ecok|gfra|khan|kmed|lbga|lbrc|lbuc|lc37|lcit|lfer|llac|llcs|lmli|lpar|lplc|lplw|lrha|lsui|wcib	lani|lfal|lfrk	apoc	KGB26995.1	2-hydroxy-3-oxopropionate reductase	MTTQQTIGFIGFGAMASRMAAHLEKAGYATLAYTPSGKGGDGVTRFLPTPAEVASKADIVLACVPDDEALAASMYGPQGVLAGIKANGLLLNASSVSPEAADALQKAGQEKKICVIDCPVSGSTPEAESANLVILAGGDDAAIARAQPIFDKIGRITIHAGPSGSGARLKLVINGIMGAGLAAVAEGIAYGLAAGLDRSMLFDALDEMAVISPHHKRKIKMAKAGDFSPQFPARLMQKDMRLLMDAAARLAVPAPTLAAVTQQLSLARRAAENADYSVLIGVMEKIVANDA	0
DATABASE_NAME0001307	6.68277e-05	0.374235	8206.49	2051.33	1ct2|aace|aci5|ain3|amac|aori|apa3|apan|apnb|apoc|atrc|atrn|khan|kmed	1ab7|1ab8|1cb6|1cb7|bsub|ecok|gfra|lani|lbga|lbrc|lbuc|lc37|lcit|lfal|lfer|lfrk|llac|llcs|lmli|lpar|lplc|lplw|lrha|lsui|wcib	acew	OUJ01138.1	2-hydroxyacid dehydrogenase	MSDTSLPPELYTALADLLGPSGFLTNSTDTASYCTDWRMLYQGKCAAVLRPATTADCAQAVTLCVQHGVPMVPQGGNTSMVGGATPDESGKAVVISTTRMNRILNIDHADLTMTVEAGVTLKAAQDAALKEGLMLPLSISSEGSADIGGILATNAGGNNTVRYGNARELALGLEAVMPDGAVLNVMRKLRKDNTGYALRQLLIGSEGTLGIITTAVIQLQPQPRTRETALCAVPNAKGALDLFAAFRKQDPAAIQAFEYMSGTSMGLVNALIDNCPLPLSEPAAAYALVELASPRADDSLRTLMEEVLGAAFESGLVSDAVLAESETQRQNLWMIREEHAEAQKRAGASVKNDVSVPLAAIPEFIEKATQACEALIPGIRVAPFGHIGDGNIHFNLVQPEGADPKGFLAQDHAMMDTVANIVRTLGGSFSAEHGVGQLKTYMMPSWRGGAELDSMRKIKAALDPQNLMNPGKIFPTA	0
DATABASE_NAME0006502	0.959056	1	4000	5188.96	bsub|ecok	1ab7|1ab8|1cb6|1cb7|1ct2|aace|aci5|ain3|amac|aori|apa3|apan|apnb|apoc|atrc|atrn|gfra|khan|kmed|lani|lbga|lbrc|lbuc|lc37|lcit|lfal|lfer|lfrk|llac|llcs|lmli|lpar|lplc|lplw|lrha|lsui|wcib	afa2	OUI99975.1	2-hydroxy-acid oxidase	MLSHIPQAALDADPNVQLAKDIIGNCVHCGVCLSRCPTYAVKHEENDSPRGRIFLMKDMYEKGGVPDAKTVEHLDRCLTCLACEAICPSGVEYSKLIAHGREYVEEHYKRPLFQRAVRELLVRLIPNARLFRLAIFGGRLGRPFRGLFSGTLRAMLDMVPTNPLPAPSPVDRPQTFLPAPQAGKAVKPHKRVALLNGCVQTVLDTAINEATIRLLQRHGVEVVVAAGSGCCGAPAEHMGDEAQALPLVKANIDAWLREADGPDGLDAIVINTSGCGTSIKAYGHALRLDPEWADKAARVSAMARDITEFMVEIGLEKPATPTGLRVVYHSACSMQHGQRIVNQPKDLLREAGFTVLDVPEGYLCCGSAGTYNLLQPDIANELKERKLRNIRSVHAQIAASGNIGCMTQLAGEAGLPFVHTVELLDWATGGPEPAALKGQKLAAE	K11473
DATABASE_NAME0005863	0.579224	1	3671.43	5241.72	ecok|llac|llcs	1ab7|1ab8|1cb6|1cb7|1ct2|aace|aci5|ain3|amac|aori|apa3|apan|apnb|apoc|atrc|atrn|bsub|gfra|khan|kmed|lani|lbga|lbrc|lbuc|lc37|lcit|lfal|lfer|lfrk|lmli|lpar|lplc|lplw|lrha|lsui|wcib	llcs	OSP86625.1	2-hydroxyglutaryl-CoA dehydratase	MTQIYKTGIDVGSTTVKLVVFDENFKLIFSRYERHFSDVKAATIKVFKDFIEEHGDLNLELAITGSGGMGLAEVIDVPFVQEVIASSITIEKFIPQTDVMIELGGEDAKMTFFDNGTQELRMNGTCAGGTGAFIDQMAALLKVDANGVNELAKNYEKLYPIASRCGVFAKTDVQPLLNEGVRREDIAASIFQAVVNQTIAGLASGRKIKGNVAFLGGPLFFMSELRKRFIETLDLKEENIIFPENPQLFVAMGAALYEETSQKTATDLIHSLENDDSDSLIPQDTMDKLFENQAELDEFRTRHAKATANYKNLSEHHGAAFLGIDAGSTTTKVVLIDDEGNILYDHYGSNNGEPLESVINILKDVYAKLPADVYIAKSTVTGYGEHLIKAGLHVDYGEVETMAHYKAADYFNPGVDFILDIGGQDMKAMRIRDGALSSIQLNEACSSGCGSFIETFAHSLKHDVREFSQKALLAEHPVNLGSRCTVFMNSKVKQVQKEGATVGDISAGLSYSVIKNALYKVIKVKRPEELGKKIVVQGGTFYNESVLRAFEKISEREVVRPSIAGLMGAYGCALISLDNQEANKESEILKLDELEKFTTHKEFMVCGLCENNCKMTLTVFNDGNKFVTGNRCERGAEKATKVKVAKKDKKVNLVDYKYKKLFRYHSLSKKKQTRGEIGIPRVLNMYENYPLWHTMLTDLGFRVVLSPRSDKELFEEGIETIPSDTVCYPAKMSHGHIMALIKQGVPNIFYPSVLFEQEEQKNAQNHFNCPIVQSYPEVLKNNIDEIREGQVNYLHPFINLANPEGVAVNVHKALTAQGISVNLTEVQAAVQHGFEEMDKFKEDLRLKAEELLMQINLNNEKAIVLAGRPYHLDPEINHGIADIITQEGFHVLTEDSISHLAEVSGLRVVNQWVYHSRLYAAANVVCKNKNLELVQLNSFGCGLDAVTTDQVEEIMRGHNKLYTVLKIDEGSNMGAVRIRLRSLKAAVSERVRHNIEASTEVHELVQETPAFIKEMAKKHTLLLPMLSPIHQEGLLDTAFAAAGYNVVSLPESNTYVNNGLKFVNNDSCYPAIITIGQLIEALQSGEYDLDNTSVMMTQTGGGCRATNYIPLLRKALIDAGFPQVPVVSLSMGNQGTEKGFKFTVPLLTRFMIAVLYGDLFERVVYRTRPYEATEGSVNELHAKWLEKARKNVESGSIFEFNRNMKKIVAEFDQIELLDIQKPRVGVVGEILVKYSKTANDDIVSIIEEEGGEAVVLDLIGFMNYSLYNQIWKADEIGFSKKNKLMAKTFIGIINMLEKPMNKALKASKRFDSIESIYDIAASTEEVISIGNHTGEGWFLTGEMIELLQKGVNNIICLQPFGCLPNHIVGKGMMKELRRQYPGANLAPIDYDPGVSAVNQLNRIRLMMTTAKKRMNTTSNSVEESERESEMETAQAY	0
DATABASE_NAME0006578	0.0118121	1	837.5	5410.07	atrn	1ab7|1ab8|1cb6|1cb7|1ct2|aace|aci5|ain3|amac|aori|apa3|apan|apnb|apoc|atrc|bsub|ecok|gfra|khan|kmed|lani|lbga|lbrc|lbuc|lc37|lcit|lfal|lfer|lfrk|llac|llcs|lmli|lpar|lplc|lplw|lrha|lsui|wcib	ama3	OUJ04016.1	2'-hydroxyisoflavone reductase	MPEMKTPVTETLVIGAGELGQTVITGLLEQNPECTRSISVLLRPSSASTRTDIARQLKQKGLQIVYADLSTETVEDLSALFAKFSTIICCTGFVGGPGTQRKITSAVLKAGVDRYVPWQFGVDYDVVGRGSGQPVFDEQSDVRVLLRGQSATQWIIISTGIFTSFLFEPAFGLVDLQGAKVRALGSWDNRLTVTTSEDIGRLTASILAHKPPIQNEVVYVAGDTFSYAQLAEKMEHYLGRPVIRELWDMDRLRAEVAAHPDDGIRKYRLAFARDTGVAWDKKQTFNALQGIEVTDVMTWLKHQKHHVA	0
DATABASE_NAME0007742	0.177292	1	2906.67	5286.85	gfra	1ab7|1ab8|1cb6|1cb7|1ct2|aace|aci5|ain3|amac|aori|apa3|apan|apnb|apoc|atrc|atrn|bsub|ecok|khan|kmed|lani|lbga|lbrc|lbuc|lc37|lcit|lfal|lfer|lfrk|llac|llcs|lmli|lpar|lplc|lplw|lrha|lsui|wcib	pput	ABQ79013.1	2-hydroxymuconate semialdehyde hydrolase	MTNVNAEIGRMVLAGGIETNLHDVGAGNPVVLVHGSGPGVTAWANWRTVMPELSRHRRVIAPDMVGFGFTQRPHGIHYGVESWVAHLAGILDALELDRVDLVGNSFGGALSLAFAIRFPHRVRRLVLMGAVGVSFELTDGLDAVWGYEPSVPNMRKVMDYFAYDRSLVSDELAELRYKASTRPGFQEAFASMFPAPRQRWVDALASSDQDIRDIRHETLILHGRDDRVIPLETSLRLNQLIEPSQLHVFGRCGHWVQIEQNRGFIRLVNDFLAAED	0
DATABASE_NAME0000708	0.00187322	1	6465.14	1884.88	1ct2|aace|aci5|ain3|amac|aori|apa3|apan|apnb|apoc|atrc|atrn|bsub|ecok|gfra|khan|kmed|lbga|lc37|lcit|llac|llcs|lmli|lsui	1ab7|1ab8|1cb6|1cb7|lani|lbrc|lbuc|lfal|lfer|lfrk|lpar|lplc|lplw|lrha|wcib	pbur	EKT64909.1	2-isopropylmalate synthase	MSNQVIIFDTTLRDGEQALQASLSVKEKLQIAFALERLGVDVIEAGFPVSSPGDFESVQTIAREIKNSRICALARCVQNDIDVAAEALKVAEAFRIHIFLATSNLHVQQKLKKTFDGVMNMAIDSIKRARRYTDDVEFSCEDAGRTDIDNLCRIVESAISAGATTINIPDTVGYTTPYQFGGIITSLYERVPNIDKAIISVHCHDDLGMSVANSITAIQAGARQVEGTINGLGERAGNTALEEVIMAIKLREQMLGVHTNINHKEIYRTSQLVSQLCNTPIPANKAIVGSNAFSHSSGIHQDGVLKNRETYEIMTPESIGFKTEQLNLTSRSGRAAVKHRMEEMDYQEGKDFNLDELYKAFLHLADKKGQVFDYDLEALAFFTQQQDDTDHFVMDYFSTQSGSSVVATATVKMRCGDEEKSEAATGNGPVDAVYQALNKITSYPIKLVSYKLSAKGQGENALGQVDIVVECFSRRFHGMGLATDIVESSAKAMVHVLNSIWRSEQVEKEKQKINQKESQSNTKEAV	K01649
DATABASE_NAME0010895	0.572467	1	4900	5173	bsub	1ab7|1ab8|1cb6|1cb7|1ct2|aace|aci5|ain3|amac|aori|apa3|apan|apnb|apoc|atrc|atrn|ecok|gfra|khan|kmed|lani|lbga|lbrc|lbuc|lc37|lcit|lfal|lfer|lfrk|llac|llcs|lmli|lpar|lplc|lplw|lrha|lsui|wcib	pbur	EKT65072.1	2-methylcitrate dehydratase	MNSDLTIALAEKIIGASPPSSAQKAARDGIKDYLAVTLSVTEGHINDEGWLQLCKLWPERDPRSLALLLGYAGHALDFDDFHAHFRGHPSTVILPALFAVFPSQAVIDNGRFLNAYCVGIEVAGRLGLAMTHQHYQLGFHSTGSLGVIAATAALCYLLEADVDTTACSLGLAATQASALRAQFGSAAKPLHAGLAAQSAVTSYQLASAGFSSRPHGVIDAFLDAMSSKQAIPELLIKDWGNPWRIETPGLEFKPYPTCAGTHSAAAVTQILRDRWLSSGKTLAGLIDNIYRIDVAFPLGGDIAANIRIPENGIEARFCLEYIIAAMLIKGDLLLGDFTEPQLDPQIMALAQRVFRNPDRSVPPDVLAPEKRFHQITLLLSGSMQLSHRLDRQQFLQLPVDLKQKWHNSLPNASYQEIETWLDLCLFDAPDSAMSIRQKLIASLN	0
DATABASE_NAME0001884	0.27572	1	5351.27	4972.6	1ct2|aace|ain3|amac|aori|apa3|apan|apnb|apoc|atrc|atrn|bsub|ecok|lbga|llac|llcs|lmli	1ab7|1ab8|1cb6|1cb7|aci5|gfra|khan|kmed|lani|lbrc|lbuc|lc37|lcit|lfal|lfer|lfrk|lpar|lplc|lplw|lrha|lsui|wcib	apoc	KGB24193.1	2-methylcitrate synthase	MTTHLHRKPKKSVALSGTVAGNTALSTVGQSGNDLHYRGYDIKDLARASTFEEVAHLLIHGYLPNSAELEAYRRHLASMRDIPAIVRAALERLPAATHPMDVMRTAVSVLGCALPERSDCPTAGARDIADRLVASLGSMLLYWYHFSNHGRRIETNTDDESVGGHFLHLLHGKAPSEDWVQAMHTSLILYAEHEFNASTFTARVVAGTGSDIYSAVTAAIGVLRGPKHGGANEVALDIQQRYRTADEAEEDILRRLENREVIIGFGHPVYTIADPRNEIIKETARNLSRRNGNMRLYHVAERIERIMDEQKKMFPNLDWFSAVSYNAMGIPTAMFTPIFVIARVTGWCAHIMEQRQDGKIIRPSANYVGPDNRPFVPLRERDGLEHAA	K01647
DATABASE_NAME0001933	3.79765e-05	0.212669	8122.78	1973.29	1ct2|aace|aci5|ain3|amac|aori|apa3|apan|apnb|apoc|atrc|atrn|bsub|khan|kmed	1ab7|1ab8|1cb6|1cb7|ecok|gfra|lani|lbga|lbrc|lbuc|lc37|lcit|lfal|lfer|lfrk|llac|llcs|lmli|lpar|lplc|lplw|lrha|lsui|wcib	acew	OUJ03540.1	2-nitropropane dioxygenase	MLHRLGVSLPLFQAPMAGVSTPALAAAVCQAGGLGALGLGAATVTQAQMQIAELQAKTEKPFNLNFFVHAPAVQNTALEHAWCKAFEPLFAQFGAQPPTPLREIYTSLHQDEAMQRLLLAVRPAVASFHFGVPPQALVRALKAAGVFLVATATCVEEAKLLEKAGMDALIAQGIEAGGHRGIFETTQPDTALSTMVLTQLLHKTCQIPIIAAGGIMTGYAIAAALKVGATAAQLGTAFIGCPESAANAAYRTALTGPGAFKTEMVTALSGRLARSLPNKFTAFAQTLAGQACPAYPLAYDMAKALNTAAQNQGEHGFAAQWAGQGAPLARSLPAASLMASLKAELESAL	K00459
DATABASE_NAME0007875	0.315617	1	400	5185.15	ecok	1ab7|1ab8|1cb6|1cb7|1ct2|aace|aci5|ain3|amac|aori|apa3|apan|apnb|apoc|atrc|atrn|bsub|gfra|khan|kmed|lani|lbga|lbrc|lbuc|lc37|lcit|lfal|lfer|lfrk|llac|llcs|lmli|lpar|lplc|lplw|lrha|lsui|wcib	pbur	EKT61433.1	2-octaprenyl-3-methyl-6-methoxy-14-benzoquinol hydroxylase	MNKLTEYYDVVVVGAGMTGTAAALGFAQEGMRVALLEKIEPAAFDIKSIPDVRISAISRSSVDLLKQLGAWQHVEAMRCVPYRQLETWEEQGSNVVFDAKDLGLSELGFMVENRVLQLALWRECEKHSNLERICPVQLTHLYQSNEHKDWVISLDDGRELQAKLVVGADGANSQVRKLAGIGSRGWQYRQSCMLITVQTAESQQEKTWQQFFPSGPRAFLPLYDNWASLVWYDSPAKIRRLQSMSMDQLTSAVIEAFPKRLGKVTAFASGAFPLNRHHANRYVIEGLALVGDAAHTINPLAGQGVNLGYRDVETLLKVVTQAKEYLEPWHSLEVLKRYQRRRLPDNLMMQTGMDIFYMAFSENLPGLKMMRNLGLMAAQRAGEAKKLALKYALGL	K03184
DATABASE_NAME0000934	7.18888e-06	0.0402578	7692.94	1967.91	1ct2|aace|aci5|ain3|amac|aori|apa3|apan|apnb|apoc|atrc|atrn|ecok|gfra|khan|kmed	1ab7|1ab8|1cb6|1cb7|bsub|lani|lbga|lbrc|lbuc|lc37|lcit|lfal|lfer|lfrk|llac|llcs|lmli|lpar|lplc|lplw|lrha|lsui|wcib	pput	ABQ81224.1	2-octaprenyl-3-methyl-6-methoxy-14-benzoquinol hydroxylase / 2-octaprenyl-6-methoxyphenol hydroxylase	MSRVNLAIIGGGLVGASLALALQAGAKARGWKILLIEPFAPGDSYQPSYDARSSALSFGTQQIYQQLGLWQVIGRRAEPIRQIHVSDRGRFGATRLDALEEGVPALGYVVENAWLGQCLWQGLDSEVVSWRCPAEVTSMQAIERGYRLRLNDDTQLECDLAVLADGGRSGLREQLGIHVRHTPYQQSALIANITPGEAHGGQAFERFTEEGPMALLPLPENRCALVWTRQGMDARRLADIDERRFLRELQGVFGYRLGALRQVGARHLYPLSLIEAQEQVRPHLVVLGNAAHSLHPIAGQGFNLSLRDVQALAEALLAGPQQPGDLTTLQAYHQRQRLDQAMTIGFSDQVTRLFGSNQPLLAAGRNLGLLGLDLLPPAKSWFARQAMGLGTRPDPRGQA	K03185
DATABASE_NAME0004546	0.0095065	1	8484.72	4140.52	aace|ain3|aori|apa3|apan|apnb	1ab7|1ab8|1cb6|1cb7|1ct2|aci5|amac|apoc|atrc|atrn|bsub|ecok|gfra|khan|kmed|lani|lbga|lbrc|lbuc|lc37|lcit|lfal|lfer|lfrk|llac|llcs|lmli|lpar|lplc|lplw|lrha|lsui|wcib	kobo	WP_010515327.1_25	2OG-Fe(II) oxygenase	MSVNPSILVGDPAPWFVQQGSDAHGDYHFDKAAGRYSVLFFFHSSLESDVTPSLERLAAHGSRIDGIHTLFFGVTNDPQDRERLQALSSNPAIRFFWDTDCKVSTLYGFAADTRPFWLLVDPMLRVRAVFPHGPHVIDEILPILAAIPSMMMRETSGPVPALILSDVFEPEFCDRLIRHYKEKGARPSGIFMENTPGRSVPVLDSMFKRRRDCPIEDAHLVNQVQLRITRRIVPEIRKVFQFNATRLERLIIACYAARERGRFGPHRDDTLTAAAHRRFAVSINLNDAFAGGQVTFPEFSPRGLAPPAGGALVFSCGLMHKVEPITQGERFACLTFLYDEEAARIREANWQAARASRRNTAG	0
DATABASE_NAME0003170	0.138511	1	3353.57	5862.73	1ct2|aace|apa3|apan|apnb|apoc|gfra|kmed	1ab7|1ab8|1cb6|1cb7|aci5|ain3|amac|aori|atrc|atrn|bsub|ecok|khan|lani|lbga|lbrc|lbuc|lc37|lcit|lfal|lfer|lfrk|llac|llcs|lmli|lpar|lplc|lplw|lrha|lsui|wcib	apnb	GCD49653.1	2OG-Fe(II) oxygenase	MGEALAAKKHAFPHAGLHQLLRPMGQFAICVRNAMTLNTKTTPDYPMEELKREATIGSMGTTSVRSIPVIDFSDYENRRAQIADDLWNAATQDGFFQVINHGISLEDIDNAFAEAKRFFALPMSEKEVFKKKPTVNAGWEYCSQVRPSTGTPDNKESYQITLPEMDNLWPDEQVLPGFQAKLLQFEEDNWQLAMKILSCFAEKLGFEKDFFAECCKRSSPGYQCTLRLIHYMSMENAKPEDFKQWRAGAHSDFDCLTLLHLREGEGGLQLCPGNEISSNAWTEVTPVAGAVTCNIGDMLMRWSDDKLKSTLHRVRMPQPGEYLGPRLSVPFFCQANREAVIEGPEGKYPPITAEDYIYQRLHANFVQKHK	0
DATABASE_NAME0005435	0.0269771	1	350	5233.67	1ab7|ecok	1ab8|1cb6|1cb7|1ct2|aace|aci5|ain3|amac|aori|apa3|apan|apnb|apoc|atrc|atrn|bsub|gfra|khan|kmed|lani|lbga|lbrc|lbuc|lc37|lcit|lfal|lfer|lfrk|llac|llcs|lmli|lpar|lplc|lplw|lrha|lsui|wcib	pbur	EKT56038.1	2-oxo-3-deoxygalactonate kinase	MTIKFIAIDWGSTNFRAYRVEEGQNTDVITLPIGITQLKHPNFDQLLSDALSPWHTWIEIFQVPIILAGMIGSDRGWVDSGYQMLPQPISAIKRGCIQIKSSLSTPIYVHSGLAINTLNFTNVMRGEEVQLLGAISLTNDDCYVFPGTHSKWIEPIDGQITSFNTIMTGELYYILMQHSLLGQSVPKAVLPEGFALGLKEGTLAGSDIISKLFIARSARVLHQMPAEMVAGWLSGLLIGHEVATQLTHFKNASSFSIIAAPALAKLYQQAFQLNHIETTAIDPEQGILYGFRSIYDELYS	K00883
DATABASE_NAME0006763	0.315617	1	400	5185.15	ecok	1ab7|1ab8|1cb6|1cb7|1ct2|aace|aci5|ain3|amac|aori|apa3|apan|apnb|apoc|atrc|atrn|bsub|gfra|khan|kmed|lani|lbga|lbrc|lbuc|lc37|lcit|lfal|lfer|lfrk|llac|llcs|lmli|lpar|lplc|lplw|lrha|lsui|wcib	pput	ABQ76537.1	2-oxo-acid dehydrogenase E1 subunit homodimeric type	MQDLDPIETQEWLDALESVLDKEGEDRAHYLMTRMGELATRSGSQLPYAITTPYRNTIPVTHEARMPGDLFMERRIRSMVRWNALAMVMRTNLKDSDLGGHISSFASSATLYDIGFNYFFQAPTEEHGGDLVFFQGHASPGVYARAFMEGRISEDQMNNFRQEVDGNGLSSYPHPWLMPDFWQFPTVSMGLGPIQAIYQARFMKYLEARGFIPAGKQKVWCFMGDGECDEPESLGAIALAGREKLDNLIFVINCNLQRLDGPVRGNGKIIQELEGVFRGGGWNVNKVVWGRFWDPLLAKDTNGALQRRMDEVIDGEYQNYKAKDGAYVREHFFNTPELKAMVEDLSDEEIWKLNRGGHDPYKVYAAYHQAVNHKEQPTVILAKTIKGYGTGAGEAKNTAHNTKKVDVDSLRHFRDRFDIPVKDADLENLPFFKPEEGSAEAKYLAERRAALGGFVPQRRAKSFSVPTPPLETLKAILDGSGDREISTTMAFVRILAQLVKDKDIGQRIVPIIPDEARTFGMEGMFRQLGIYSSVGQLYEPVDKDQVMFYREDKKGQILEEGINEAGAMSSFIAAGTSYSCHNQPMLPFYIFYSMFGFQRIGDLAWAAGDSRTRGFLIGGTAGRTTLNGEGLQHEDGHSHMMAGTIPNCRTYDPTYGYELAVIIQDGMKKMTEEQQDIFYYITVMNESYQQPAMPAGVEEGIIKGMYLLEEDTREAAHHVQLMGSGTILREVREAAKILREEFNVGADVWSVTSFNELRRDGLAVERANRLKPGQKPQQTYVEQCLNGRKGPVIASTDYMKLFAEQIRQWVPSKEFKVLGTDGYGRSDSRKKLRHFFEVDRHFVVLAALEALADRGEIEPKVVADAIVKFGIDPDKRNPLDC	K00163
DATABASE_NAME0000109	0.0115368	1	5314.97	890	1ab7|1ab8|1cb6|1cb7|1ct2|aace|aci5|ain3|amac|aori|apa3|apan|apnb|apoc|atrc|atrn|bsub|ecok|gfra|khan|kmed|lani|lbga|lbrc|lbuc|lc37|lcit|lfal|lfer|llac|llcs|lmli|lpar|lplc|lplw|lrha|lsui	lfrk|wcib	ke5p	WP_019090643.1_61	2-oxoglutarate dehydrogenase complex dihydrolipoyllysine-residue succinyltransferase	MSADIKVPTLGESVTTATVAKWLKHPGDAVNEDDPLVELETDKVSVEVPAPQAGVLGPLLVPEGEEVEVGTVLSTIEAGSGAAPKAAAAPAPKKEAAPAGVQAQPAASGPVARPATPPSDVAAQGAAAVAFPSARKMMAEQGVSAAQVGTGTGKDGRITKGDVQSFLSQPRAAQPAAAARPPRQDDPREERVKMTRLRRTIARRLKDAQNTAALLTTFNEVDMSAVMQMRAEYKELFIKKHNGVKLGFMSIFSRAVIAALQEFPAINAEIDGDDVIYREFVNLGIAVGGPNGLVVPVIRDADKMSFAQIESSIAGFGKKAREGTLKIDELSGGTFSITNGGIYGSLMSTPIINAPQSAILGMHAIQDRPVAVNGQVVIRPMMYIALTYDHRIVDGKEAVSFLVRVKQNVEDPRRLLLQV	K00658
DATABASE_NAME0006470	0.0143601	1	1185	5450	aace|kmed	1ab7|1ab8|1cb6|1cb7|1ct2|aci5|ain3|amac|aori|apa3|apan|apnb|apoc|atrc|atrn|bsub|ecok|gfra|khan|lani|lbga|lbrc|lbuc|lc37|lcit|lfal|lfer|lfrk|llac|llcs|lmli|lpar|lplc|lplw|lrha|lsui|wcib	aace	TCS35050.1	2-oxoglutarate-Fe(II)-dependent oxygenase superfamily protein	MNTILSAAEYSKIRNSLWTPPDPALTTAYAQQFRSARPYPHLVMDRLFDPAHLSAVLKESPDIRHEAWEPHYTRLQSKRILNNLEDMPPAMLAYFETLHSAAFVSFLETLTGLSGLQPDLTLFGGGLHEARHDGHFEIHVDFQKHPDTKLRNVLVVITYLNEGWREGDGGELELWDAFACRPEVQVAPLFGRTLIMEQSEIALHGYPRPLITGSRRALITYFYKHDLQVFERQFESTYYLRRPGLPADRRLQMALRDYLPKPAVSALRRLRSHLVYRKLK	0
DATABASE_NAME0002978	0.608974	1	3207.69	5574.21	apa3|apan|apnb|bsub|ecok|khan|kmed	1ab7|1ab8|1cb6|1cb7|1ct2|aace|aci5|ain3|amac|aori|apoc|atrc|atrn|gfra|lani|lbga|lbrc|lbuc|lc37|lcit|lfal|lfer|lfrk|llac|llcs|lmli|lpar|lplc|lplw|lrha|lsui|wcib	galb	OUI83817.1	2-polyprenyl-6-methoxyphenol hydroxylase	MAFDTDVLICGAGAAGLTLAIDLARHGIDSILIEQNAQPFGGSRGKGLQPRSLEIFEDLGLLDRLMKAGGPYPPLLVYRADGSREKTSLSEDRTTPSPAEPYAHPLMVAQFRTEAVLRERLAELGQQPRFDCQLTGFKQDADGVSARIQDATGSHTLRARYLIGTDGGRSFVRNALGIGFPGQSLGVRALVADVDLTGLDRLAWHRFQLGTAATQIMVCPLVGTELFQIQAPVPLEGEVDLSAQGLTSLLRDRSDRDDIVVQSVVWSSVYSMSSRLADRYRVGRVFLAGDAAHIHPPTGGQGLNTSVQDAYNLGWKLAAVLKGAPDALLETYEEERRPIASDMLDLSTRMLGEARDGRMRRNREVRQMDLGYRASSLSQSERAETARIKAGDRAPDAPCRTPDGQQTRLFTLFQGPEWILMGQNVQNRPAASSGLRIITVGDGGDVVDDNGFIAEAYGLDGNEWVLIRPDGYIAAFSSSEGLKETLSHYREVAIPASAPSPSAPEKKHMA	0
DATABASE_NAME0002372	0.00805264	1	2325.3	6237.56	1ab7|1ab8|1cb6|1cb7|bsub|ecok|lc37|lcit|lfal|llac|llcs|lmli|lsui|wcib	1ct2|aace|aci5|ain3|amac|aori|apa3|apan|apnb|apoc|atrc|atrn|gfra|khan|kmed|lani|lbga|lbrc|lbuc|lfer|lfrk|lpar|lplc|lplw|lrha	1cb7	KAA8449000.1	2-succinyl-5-enolpyruvyl-6-hydroxy-3-cyclohexene-1-carboxylic-acid synthase	MTDSLTRNIKHLLTSLVLQGVHDFVVSPGSRTTPIALLLAEMQKLRDDVRVTVDVDERSAAFFALGIAKTSHQPVVLLATSGTATGNYLPAFMEASISHVPLIALTTDRPTELQQIGAPQTVQQENLYGHHTKAYAAIEMQDDHEDVTAYIDYHVQELVGMALTHPMGPIQINLPLRKPLMPKLAESWPTVTPQRILVGQRQAGWQNTQAIAALLRKPKAMMLLGPDEIGWDIEKLEQLAAHYQLPVLADVLSNFRPSEYAINGIDSLLAADAIDDSLVPDVVLRFGGTPVSAKVVAWLRDQEIPVIQIGQEHAGHDHGRHTHTTVIADPNAVVSDLLAEPGVKNATFLTQWQELTSKLMAVVAAEKTDSIEYQVPAALATFPENTKLFIANSMPIRDMDNYFVPEQQIQIAANRGANGIDGTVSSAFGMAMSGKPTTLLTGDLTLFHDMNGLMLSHQAHVPMTIVVINNQGGGIFSFLPQAEAAAYFEPMFGTPLPIVIERIARLYDAEYKLVDQLETLSELIRKPATRLRIIEVQSDRQKNVTAHHDLTSAIKEALS	K02551
DATABASE_NAME0002373	0.00183678	1	2052.33	6399.08	1ab7|1ab8|1cb6|1cb7|bsub|ecok|kmed|lc37|lcit|llac|llcs|lmli|lsui|wcib	1ct2|aace|aci5|ain3|amac|aori|apa3|apan|apnb|apoc|atrc|atrn|gfra|khan|lani|lbga|lbrc|lbuc|lfal|lfer|lfrk|lpar|lplc|lplw|lrha	1cb7	KAA8449001.1	2-succinyl-6-hydroxy-24-cyclohexadiene-1-carboxylate synthase	MRKKVIINGYEYELEIQGTGKPTWLFFHGFMGSLADYQGITPTGTRIYMNLLGFGSKLKTIKQSQRFMGHQQVTDICRLLDKLSINKVNLVGYSMGARLALVFGHTVPNRVGHLVLESGTAGLMTQDLRQQRIIADGHKADHVTQVGMSTFIREWEQLPLFKSQKSMSAAQQLFMHEQRLNQNAQNVANSLRFFGTGAMPNLWPELAYMHIPVTLITGMDDHKFTQINQKMQQQLPNVQWCQVPQAGHNVHFERPDQVIDILNAIHH	K08680
DATABASE_NAME0000389	0.405846	1	5201.74	4623.53	1ab7|1ab8|1cb6|1cb7|1ct2|aace|aci5|ain3|amac|aori|apa3|apan|apnb|atrc|atrn|bsub|ecok|gfra|kmed|lani|lbga|lbrc|lbuc|lc37|lcit|lfal|lfer|lfrk|llac|llcs|lmli|lpar|lplc|lplw|lrha|lsui|wcib	apoc|khan	1ct2	KAA8429372.1	30S ribosomal protein S10	MDNQNIRIRLKAYDHRVLDNSTKEIVNTAKRTGARVRGPIPLPTHIERFTVNRSPHVDKKSREQFEIRTHRRLLDIVEPTPQTVDALMKLDLAAGVDVEIKL	K02946
DATABASE_NAME0000417	0.073238	1	5201.78	4773.91	1ab7|1ab8|1cb6|1cb7|1ct2|aace|aci5|ain3|amac|aori|apa3|apan|apnb|atrn|bsub|ecok|gfra|khan|kmed|lani|lbga|lbrc|lbuc|lc37|lcit|lfal|lfer|lfrk|llac|llcs|lmli|lpar|lplc|lplw|lrha|lsui|wcib	apoc|atrc	1ab8	KAA8451251.1	30S ribosomal protein S19	MGRSLKKGPFADASLLKKVEEANASDKHTVIKTWSRRSTIFPSFIGLTFAVYDGRKHMPVLVQEDMVGHKLGEFVPTRTFRGHAADDKATKRK	K02965
DATABASE_NAME0002118	0.00569542	1	6263.29	3985.62	1ct2|aace|aci5|ain3|amac|apa3|apan|apnb|apoc|atrc|atrn|gfra|khan|kmed	1ab7|1ab8|1cb6|1cb7|aori|bsub|ecok|lani|lbga|lbrc|lbuc|lc37|lcit|lfal|lfer|lfrk|llac|llcs|lmli|lpar|lplc|lplw|lrha|lsui|wcib	gfra	GAP24162.1	30S ribosomal protein S21	MQVLVRDNNVDQALKALKKKMQREGVFREMKLRRHFEKPSERRAREAAEAVRRARKMERKRLEREGF	K02970
DATABASE_NAME0011056	0.315617	1	400	5185.15	ecok	1ab7|1ab8|1cb6|1cb7|1ct2|aace|aci5|ain3|amac|aori|apa3|apan|apnb|apoc|atrc|atrn|bsub|gfra|khan|kmed|lani|lbga|lbrc|lbuc|lc37|lcit|lfal|lfer|lfrk|llac|llcs|lmli|lpar|lplc|lplw|lrha|lsui|wcib	ehor	EGK60335.1	30S ribosomal protein S22	MKSNRQARHILGLNYKLSNQRKVVIEEGSEKQVTHATGRKRQADK	K02972
DATABASE_NAME0001158	7.18888e-06	0.0402578	1967.91	7692.94	1ab7|1ab8|1cb6|1cb7|bsub|lani|lbga|lbrc|lbuc|lc37|lcit|lfal|lfer|lfrk|llac|llcs|lmli|lpar|lplc|lplw|lrha|lsui|wcib	1ct2|aace|aci5|ain3|amac|aori|apa3|apan|apnb|apoc|atrc|atrn|ecok|gfra|khan|kmed	efog	AEA92694.1	30S ribosomal protein S6	MSQDTKYEIMYIIRPNIDEEAKTALVERFDTILKDNGAEVIESKDWEKRRLAYEMNGFREGIYHIVNVTSPSTAGAINEFDRLAKINDDIIRHMIVKVEA	K02990
DATABASE_NAME0005770	0.0676925	1	1748.15	5502.89	atrc|atrn	1ab7|1ab8|1cb6|1cb7|1ct2|aace|aci5|ain3|amac|aori|apa3|apan|apnb|apoc|bsub|ecok|gfra|khan|kmed|lani|lbga|lbrc|lbuc|lc37|lcit|lfal|lfer|lfrk|llac|llcs|lmli|lpar|lplc|lplw|lrha|lsui|wcib	atr2	OUI84122.1	34-dihydroxyphenylacetate 23-dioxygenase	MPISPFNLYPDFNILRLSHVELVVTDLARSRAYYADLLGLQVTDEDADHVYMRALEERGHHCMVLRRGEKGEVGYLGLKVFSEEDLDKAERYFRNLDHKVEWVERPYQGRTLRTHDNFGIPLEFYFKMDRLEPIHQKYALYHGVKPLRIDHFNCFSPDVDASVEFYNNLGFRVTEYTEDESTGRLWAAWMHRKGGVHDMAFTSGVGPRLHHTAFWVPTPLNIIDLLDLMSTTGYLANIERGPGRHGISNAFFLYLLDPDGHRTEIYCSDYQTVDPDLEPIKWQLTDPQRQTLWGAPAPRSWFEHGSEFRGLETRQPVATASPIIAP	K00446
DATABASE_NAME0001767	4.20715e-06	0.02356	7736.09	1956.3	1ct2|aace|aci5|ain3|amac|aori|apa3|apan|apnb|apoc|atrc|atrn|gfra|khan|kmed	1ab7|1ab8|1cb6|1cb7|bsub|ecok|lani|lbga|lbrc|lbuc|lc37|lcit|lfal|lfer|lfrk|llac|llcs|lmli|lpar|lplc|lplw|lrha|lsui|wcib	acew	OUJ01811.1	3'-5' exonuclease	MPSGSSDGAITLHRNDLPDGLTFGSSVAVDTETMGLNPHRDRLCLVQLSAGDGTAHLVQIIPEKLGGKGYNCPNLKKVLADPAVTKIMHFARFDVAILQHALGITVSPVVCTKIAARLVRTFTDRHGLAALCRDMLGVELSKQQQTSDWGAKDLKPEQLAYAASDVLYLHALWAKMDALLEREGRRELAQACYDFLPARARLDMLGYEDPDIFSHRA	K03684
DATABASE_NAME0001113	7.18888e-06	0.0402578	1967.91	7692.94	1ab7|1ab8|1cb6|1cb7|bsub|lani|lbga|lbrc|lbuc|lc37|lcit|lfal|lfer|lfrk|llac|llcs|lmli|lpar|lplc|lplw|lrha|lsui|wcib	1ct2|aace|aci5|ain3|amac|aori|apa3|apan|apnb|apoc|atrc|atrn|ecok|gfra|khan|kmed	bsub	CAB12833.1	3'-5' exonuclease	MAKGIMLHEVGEQVDQYLLIKSSTKGIASNGKPFLTLMLQDQSGDIEAKLWDAKQSDEVTYAPQTIVKVVGDVHHYRGRTQLKLRNIRPVSEQENVNIDDFLETAPIPKNEMMDTITQYIFEMKNPNIQRITRFLVKKHEAEFMDYPAATKNHHEFVSGLAYHVVSMLNLAKAIADLYPSLDRDLLYAGVILHDLGKVKELSGPVSTSYTVEGNLLGHISIMVTELSKAAEELQIDSEEVLILQHLILSHHGKAEWGSPKPPMVKEAEILHYIDNLDAKMNMMDRALERVKPGEYTERVFALENRSFYKPTFHK	K03698
DATABASE_NAME0004836	0.0594107	1	1988.57	5583.27	1ab7|1ab8|1cb6|1cb7|wcib	1ct2|aace|aci5|ain3|amac|aori|apa3|apan|apnb|apoc|atrc|atrn|bsub|ecok|gfra|khan|kmed|lani|lbga|lbrc|lbuc|lc37|lcit|lfal|lfer|lfrk|llac|llcs|lmli|lpar|lplc|lplw|lrha|lsui	1cb6	KAA8463317.1	3'-5' exonuclease	MLFTNLKNYVVFDLEMNGSNQIIEIGAIKVTGSQNIEKFSVIVNNPPVGSAMKSFKYITKSMGGKNGWITLDMISHGISEERALSRFMRFVGDYAIVGHAIVDGDVQLIKEGLQHNNLGKWDTRGKLYDTQQIHGAIAGNPQDISLMDLAEMYGVDLGEQKHRALPDAKETLAIFLAMKKAWR	K02342
DATABASE_NAME0001173	7.18888e-06	0.0402578	7692.94	1967.91	1ct2|aace|aci5|ain3|amac|aori|apa3|apan|apnb|apoc|atrc|atrn|ecok|gfra|khan|kmed	1ab7|1ab8|1cb6|1cb7|bsub|lani|lbga|lbrc|lbuc|lc37|lcit|lfal|lfer|lfrk|llac|llcs|lmli|lpar|lplc|lplw|lrha|lsui|wcib	ain3	OUI90984.1	3'-5'-bisphosphate nucleotidase	MVPSMTSHTDADLLALAARLAEEAADIIRTIRARGFETLTKTDASPVTEADHAAEAHILKGLRAAVPEIPVIAEEEVASGLRGAVSPAYWLVDPLDGTREFAAGRDDFTVNIGLVRNGRAVLGAMALPAYYQLYTGGIGLPAERKDRDGIHRIKTRTPPAEGLSVLASRHYADDPRLAAYLGERRIASVGNIGSAVKFARVAEGAVDFYPRLGPTMEWDTAAPQAIVEAAGGHITLLDGSPLLYGKTDWKNPPFVCTGTL	K01082
DATABASE_NAME0007879	0.148063	1	6007.69	5091.01	aace|ain3	1ab7|1ab8|1cb6|1cb7|1ct2|aci5|amac|aori|apa3|apan|apnb|apoc|atrc|atrn|bsub|ecok|gfra|khan|kmed|lani|lbga|lbrc|lbuc|lc37|lcit|lfal|lfer|lfrk|llac|llcs|lmli|lpar|lplc|lplw|lrha|lsui|wcib	aace	TCS34223.1	3'5'-cyclic AMP phosphodiesterase CpdA	MFHLNRRTFLSLAGGAGLIRTIGAEAALPVRPPLRPHKPFSFLFITDTHLQPELNAVGGCHQAFAKARSIRADFAIQGGDHVFDALGVNAGRASMLIDLYKRTAQDLSLSVHHTIGNHDCFGVYTKSGVEPTDPLYGKKFFEDNFGQLYYSFDHKGVHIVVLDSIGITEDRGYEGRIDDAQIGWLARDLAAQPVGMPIIVVTHIPLVTAAAEYAAPQAVLPKHHVMSVRNAYDVLPLFDRYNIIGVLQGHTHILERIEWHGVPYITGGAVSGNWWHGTRYGTPEGFMVVDVENGVMKTRYETYGFHSVDPHDT	K03651
DATABASE_NAME0005136	0.272063	1	2002.04	5778.04	atrc|atrn|gfra|kmed	1ab7|1ab8|1cb6|1cb7|1ct2|aace|aci5|ain3|amac|aori|apa3|apan|apnb|apoc|bsub|ecok|khan|lani|lbga|lbrc|lbuc|lc37|lcit|lfal|lfer|lfrk|llac|llcs|lmli|lpar|lplc|lplw|lrha|lsui|wcib	kobo	WP_010513405.1_16	3'5'-cyclic-nucleotide phosphodiesterase	MSPCRRLLSCLMLVAGLVSGASSRQALAAGFDITVLGARGGLEDGNLSAYMIHPIGDPRAILCDAGTVLHGLQVADQRGALDDTRLPADATETRPGFVLHHGIAAYLISHAHLDHVAGLVLVSPDDSAKSIYALPSVTTVLSRDLFNGAVWPNNGDIGSPPRLGLYHYQDLAAGQPVTLAHTGLRVTAFPLSHGSVESTAFLLQSGTDAMLYFGDTGADAVEHGTRLQAIWQAVAPLVRAHRLRGIVIECSYDDTRPDSQLWGHLSPRWLLRELTALQDTAHTPLRGMPVLVAHIKPSLRRDADPLSVIPAELREGNRDLGVNFIVPEQGMRLQWR	K01120
DATABASE_NAME0003717	0.00332611	1	1136.84	5745.49	ecok|lbga|lbrc|lbuc|lmli|lplc|lplw	1ab7|1ab8|1cb6|1cb7|1ct2|aace|aci5|ain3|amac|aori|apa3|apan|apnb|apoc|atrc|atrn|bsub|gfra|khan|kmed|lani|lc37|lcit|lfal|lfer|lfrk|llac|llcs|lpar|lrha|lsui|wcib	lplw	CCC80267.1	3'5'-cyclic-nucleotide phosphodiesterase	MRPLQVIQISDLHLTPRGQVPAHGQQYDPWGKLANIIDDIRRLPTMPDLIVFTGDLIHDGSADDYQRLHAIIHTMEAEFDCHVRVILGNHDRRAAFYEGYLPADPGPYYASRMRIGNNDFYFLDSKVSGYEAGWLAPQQLQWLGKHLRQAPTKRAFLFLHHPLDGPTMTNMHYAILQNTPALLSVLRGHNLGGVFSGHVHFVSSYLIGDNILNVVAGSAAYAIDCHDPHHHYVHEGSSYQIITIDRGQVGVTTRQLLHGKAVIDELTIPDTKFVGRAPQGYESR	K03651
DATABASE_NAME0002051	4.20715e-06	0.02356	7736.09	1956.3	1ct2|aace|aci5|ain3|amac|aori|apa3|apan|apnb|apoc|atrc|atrn|gfra|khan|kmed	1ab7|1ab8|1cb6|1cb7|bsub|ecok|lani|lbga|lbrc|lbuc|lc37|lcit|lfal|lfer|lfrk|llac|llcs|lmli|lpar|lplc|lplw|lrha|lsui|wcib	amac	KFL87536.1	3-beta hydroxysteroid dehydrogenase/isomerase	MSEQKIATVFGGGGFVGRYVVQRLAEAGYTVRIACRRPDKAASLRVLGKLGQIAPFYASVLDDASVACVVEGASVVINLAAVLGDASGQKLEAVNVQGAGRVARLSAQAGVPAFVQMSALGASHSAPSAYGRSRAAGEDAVRAAMPQASIVRPSVIFGPEDRFFNMFATLARYLPVLPVYGAKARLQPVYVGDVAQVVARLAEDPSLAGQVWELGGPDVLTMKQIYQWVLRTTQRSRMLYEVPPILARIQAGIFERLPGHILTRDQLLMLSQDNVVPAGQSGFEKLGLTPQSIEAIVPFYLTRYRAGGGRSGVRLVE	0
DATABASE_NAME0004250	0.261371	1	2880	5420.07	bsub|gfra|lpar|lrha	1ab7|1ab8|1cb6|1cb7|1ct2|aace|aci5|ain3|amac|aori|apa3|apan|apnb|apoc|atrc|atrn|ecok|khan|kmed|lani|lbga|lbrc|lbuc|lc37|lcit|lfal|lfer|lfrk|llac|llcs|lmli|lplc|lplw|lsui|wcib	ama3	OUJ04858.1	3D-(35/4)-trihydroxycyclohexane-12-dione hydrolase	MTQATIRLTTAQAIVQWLVNQFTEIEGQRVPLFPGVFGIFGHGNVSCLSEALEAVQDRLPTWRGQNEQSMALAATGFAKAQRRRQIMIAASSIGPGALNMVTAAGTAHANRLPLFLLAGDTFASRLPDPVLQQVEHFNNPSITVNDAFRSVTRYWDRIMHPAQILPSLPQATATMLDPADSGPAFISLPQDIQEIAFDYPIAFFEEKIWSIPRPRPDRHKLAQAVELLKTAKKPLLIAGGGVRYSLAEDAVAAFAIKHGIPIVETIAGKGSLTHHHEAHAGPIGIIGSTSANALAGEADVIVAIGTRLQDFTTGSWTVFSQTARFISINTARFDAVKHRAVAVVGDALETVTEFDALLGNWKADSQHMQHAQHLFGEWDKLLTQLQTPTNAPIPTYAQVVHAVNDVASENDTIITAAGGLPGEVCKGWRVKAPNTFDLEFGFSCMGYEIAAGWGHAMASKGPGGTGGTPIVMIGDGTYMMMNSDIYSSVLTGHKMIIVVCDNGGFAVINRLQQAKGVPGFNNLLVDCRVQQPTNPLHVDFVKHAESMGALARKCDSLTELTSALEWAKTTDRTTVLTITTDAHAWAPGDADWDVGVPEVSSRASVQAARKQQEEIRAKQRVGV	K03336
DATABASE_NAME0011036	0.315617	1	400	5185.15	ecok	1ab7|1ab8|1cb6|1cb7|1ct2|aace|aci5|ain3|amac|aori|apa3|apan|apnb|apoc|atrc|atrn|bsub|gfra|khan|kmed|lani|lbga|lbrc|lbuc|lc37|lcit|lfal|lfer|lfrk|llac|llcs|lmli|lpar|lplc|lplw|lrha|lsui|wcib	ecok	AAC74396.2	3-dehydro-D-guloside 4-epimerase	MKIGTQNQAFFPENILEKFRYIKEMGFDGFEIDGKLLVNNIEEVKAAIKETGLPVTTACGGYDGWIGDFIEERRLNGLKQIERILEALAEVGGKGIVVPAAWGMFTFRLPPMTSPRSLDGDRKMVSDSLRVLEQVAARTGTVVYLEPLNRYQDHMINTLADARRYIVENDLKHVQIIGDFYHMNIEEDNLAQALHDNRDLLGHVHIADNHRYQPGSGTLDFHALFEQLRADNYQGYVVYEGRIRAEDPAQAYRDSLAWLRTC	0
DATABASE_NAME0001070	2.06642e-06	0.0115719	7670.52	1866.41	1ct2|aace|aci5|ain3|amac|aori|apa3|apan|apnb|apoc|atrc|atrn|bsub|gfra|khan|kmed	1ab7|1ab8|1cb6|1cb7|ecok|lani|lbga|lbrc|lbuc|lc37|lcit|lfal|lfer|lfrk|llac|llcs|lmli|lpar|lplc|lplw|lrha|lsui|wcib	ama3	OUJ06533.1	3-dehydroquinate dehydratase	MERPLIAVFNGPNLNMLGQRQPEIYGRATLDDVEQICIQTADKLDLAIDFRQTNIEGELISWVQECRKRARGIIINPAGYSHTSVALLDALLATDLPVIEVHISNIHRREPFRHVSYVSRAAVGVICGLGVAGDSLALQAMTDLILDEDDQ	K03786
DATABASE_NAME0013383	0.930344	1	1645.45	5301.71	lplc|lplw	1ab7|1ab8|1cb6|1cb7|1ct2|aace|aci5|ain3|amac|aori|apa3|apan|apnb|apoc|atrc|atrn|bsub|ecok|gfra|khan|kmed|lani|lbga|lbrc|lbuc|lc37|lcit|lfal|lfer|lfrk|llac|llcs|lmli|lpar|lrha|lsui|wcib	lplw	CCC79903.1	3-dehydroquinate dehydratase	MKEVTVGELTLATGMPKIGVVLAGATREDLLRKAGQILTSVAQIVVWRLDPYQELDNRAELVNTAAQLQQVLGTIPLIAMFGLANDPAEVTEYYQTYQTLVNNRSVAGVDIDLAMVNQPDFMTLTKQMRANEIRLIASQTVTTATTDDLLATYHELAATGADVVRVTVAGHDAQTVLALMAATEQARQQLVVPIVATATGKFGRYNSVCSQLTGSAVAFGHVGRVGDQSQLAVSQVKQALQMLAPLEGA	K03785
DATABASE_NAME0001244	7.18888e-06	0.0402578	7692.94	1967.91	1ct2|aace|aci5|ain3|amac|aori|apa3|apan|apnb|apoc|atrc|atrn|ecok|gfra|khan|kmed	1ab7|1ab8|1cb6|1cb7|bsub|lani|lbga|lbrc|lbuc|lc37|lcit|lfal|lfer|lfrk|llac|llcs|lmli|lpar|lplc|lplw|lrha|lsui|wcib	apoc	KGB25751.1	3-demethylubiquinone-9 3-methyltransferase	MHATREEAPSSVSSEEIARFSALADKWWDPTGPMRPLHAMNGLRIEWASRHLPLRGRKSRKPHVLDIGCGAGLASEALAKAGYNVLGLDASANGIAAAQAHLEANPLPAGSGTLHYRQGSAEELVAEHAKFDAVMALEIIEHVTDPEAFMVMLAQLVDANGTIIVSTMNRTLRSLAVGKIGAEYLLRLLPVGTHEWRKFIQPSELGRYARAAGLRMVAISGMAPGIGSWKETQDLGINYIAAFKKD	K00568
DATABASE_NAME0005875	0.772701	1	3923.08	5225.09	llac|llcs	1ab7|1ab8|1cb6|1cb7|1ct2|aace|aci5|ain3|amac|aori|apa3|apan|apnb|apoc|atrc|atrn|bsub|ecok|gfra|khan|kmed|lani|lbga|lbrc|lbuc|lc37|lcit|lfal|lfer|lfrk|lmli|lpar|lplc|lplw|lrha|lsui|wcib	pput	ABQ78243.1	3-demethylubiquinone-9 3-methyltransferase	MTAKNTVCLWYDHAAEEAANFYARTFPDSRVVAVHKAPADYPSGKQGDVITVEFTVMGIPCVGLNGGSAFKHCEAFSFQVSTVDQAETDRLWEAIVGNDGEASVCGWCKDKWGISWQITPRILIEAIGHPDRAAAKRAFEAMMQMGKIDVAKIAAALKG	0
DATABASE_NAME0005194	0.00598375	1	2112.12	5541.7	lbga|lbrc|lbuc|lfer|llac|llcs	1ab7|1ab8|1cb6|1cb7|1ct2|aace|aci5|ain3|amac|aori|apa3|apan|apnb|apoc|atrc|atrn|bsub|ecok|gfra|khan|kmed|lani|lc37|lcit|lfal|lfrk|lmli|lpar|lplc|lplw|lrha|lsui|wcib	lfer	EEI21726.1	3-demethylubiquinone-9 3-methyltransferase domain protein	MGWGSLTNGPIAPIILFDTVKKRRNIMADIYPYLVFENAKEAMAYYAEQFDADIVARRPLTKAQVDSYGLELTDLDETTAYGEFTIAGQTFICADAMMAMPQTSSLVSIMLDFADDNVAAADFFDHLAASDDQRVTLPFSPQPAGGQAGQIVDRYGITWLISAGFVKHE	K04750
DATABASE_NAME0006889	0.315617	1	400	5185.15	ecok	1ab7|1ab8|1cb6|1cb7|1ct2|aace|aci5|ain3|amac|aori|apa3|apan|apnb|apoc|atrc|atrn|bsub|gfra|khan|kmed|lani|lbga|lbrc|lbuc|lc37|lcit|lfal|lfer|lfrk|llac|llcs|lmli|lpar|lplc|lplw|lrha|lsui|wcib	ehor	EGK58509.1	3-deoxy-7-phosphoheptulonate synthase	MQKDALNNVHITDEQVLITPDQLKAEFPLSVAQEAQIEHSRQTISDIIAGRDPRLLVVCGPCSIHDPETAIEYARRFKALAEEVSDSLYLVMRVYFEKPRTTVGWKGLINDPHMDGSFDVEAGLKIARRLLVELVSMGLPLATEALDPNSPQYLGDLFSWSAIGARTTESQTHREMASGLSMPVGFKNGTDGSLATAINAMRAAAMPHRFVGINQAGQVCLLQTQGNPDGHVILRGGKAPNYSPADVAQCEKEMEQAGLRPALMVDCSHGNSNKDYRRQPAVAESVIAQIKDGNRSIIGLMIESNIHEGNQSSEQPRSAMKPGVSVTDACISWETTDALLREIHKDLNGQLATRLA	K01626
DATABASE_NAME0008467	0.315617	1	400	5185.15	ecok	1ab7|1ab8|1cb6|1cb7|1ct2|aace|aci5|ain3|amac|aori|apa3|apan|apnb|apoc|atrc|atrn|bsub|gfra|khan|kmed|lani|lbga|lbrc|lbuc|lc37|lcit|lfal|lfer|lfrk|llac|llcs|lmli|lpar|lplc|lplw|lrha|lsui|wcib	ehor	EGK63304.1	3-deoxy-7-phosphoheptulonate synthase	MNKTDELRTARIDSLVTPAELARLHPVSAEVADHVTASRRRIEKILNGEDKRLLVVIGPCSIHDLDAAMDYAKRLQTLREKYQDRLEIVMRTYFEKPRTVVGWKGLISDPDLNGSYRVNHGIALARKLLLQVNELGVPTATEFLDMVTGQFIADLISWGAIGARTTESQIHREMASALSCPVGFKNGTDGNTRIAVDAIRASRASHMFLSPDKNGQMTIYQTSGNPFGHIIMRGGKKPNYHADDIAAACETLAEFDLPEHLVVDFSHGNCQKQHRRQLDVCEEVCQQIRSGSTAISGIMAESFIKEGTQKIVAGQQMVYGQSITDPCLSWEDSELLLEKLAAAVDSRF	K01626
DATABASE_NAME0000333	0.00542721	1	5825.79	1988.46	1ab7|1ab8|1cb6|1cb7|1ct2|aace|aci5|ain3|amac|aori|apa3|apan|apnb|apoc|atrc|atrn|bsub|ecok|gfra|khan|kmed|lbga|lbuc|lc37|lcit|lfal|lplc|lplw|lsui|wcib	lani|lbrc|lfer|lfrk|llac|llcs|lmli|lpar|lrha	ke5p	WP_019085534.1_56	3-deoxy-8-phosphooctulonate synthase	MTDHHAITIGSLTVSNEAPFVLIAGPCQIESLQQATEVADALHGIATKLGIGLIYKSSFDKANRTSINGARGVGMAQGLDILSQVRARFGMPVLTDVHQPDQCAPVAEVADVLQIPAFLCRQTDLLLAAGQTGAAVNIKKGQFLAPWDMANVAAKVASTGNDRIMLCERGTSFGYNTLVNDMRALPIMAGTGHPVIYDATHSVQQPGGLGSASGGQRVFAPILARAALAIGVAGLFIETHPDPDTAPSDGATMLPLECMEDLLTTLLRYDRLTKQNPPDVII	K01627
DATABASE_NAME0004073	0.579224	1	3671.43	5241.72	ecok|llac|llcs	1ab7|1ab8|1cb6|1cb7|1ct2|aace|aci5|ain3|amac|aori|apa3|apan|apnb|apoc|atrc|atrn|bsub|gfra|khan|kmed|lani|lbga|lbrc|lbuc|lc37|lcit|lfal|lfer|lfrk|lmli|lpar|lplc|lplw|lrha|lsui|wcib	pput	ABQ78778.1	3-deoxy-D-arabinoheptulosonate-7-phosphate synthase	MHASSLALPLTQPQAANTTVSKRLPSPHLLKQQMPLPSELAQQVQAHRQAIRNILEGRDPRLLVIVGPCSIHDPRSALEYADRLAALGREVNDKLLLVMRAYVEKPRTTVGWKGLAYDPHLDGSDDMHSGIALSRGLMLNMIERGLPIATELLQPMAAGYFDDLLAWAAIGARTTESQIHREMVSGLELPVGFKNGTDGGIAIASDAMRSAAHPHRHFGMDAQGHPAIIETLGNPDTHLVLRGGHKGPNHDANSIAMARQALAKAGLQARIMVDCSHANSGKDPARQPAVFNDVLEQRLAGDRSLVGVMIEGHLFDGCQALGKGTLKYGVSITDGCLGWASTETLLREAAQKL	K01626
DATABASE_NAME0001086	7.18888e-06	0.0402578	7692.94	1967.91	1ct2|aace|aci5|ain3|amac|aori|apa3|apan|apnb|apoc|atrc|atrn|ecok|gfra|khan|kmed	1ab7|1ab8|1cb6|1cb7|bsub|lani|lbga|lbrc|lbuc|lc37|lcit|lfal|lfer|lfrk|llac|llcs|lmli|lpar|lplc|lplw|lrha|lsui|wcib	aori	OUI84504.1	3-deoxy-manno-octulosonate cytidylyltransferase	MTLPLVIIPARLASSRLPNKPLADIAGSPMIVHVLRAAQAANIGRVIVAAADQAIYDVVRHAGGEAVLTPPELPSGSDRVWHAVQQIDAQGTHELIINLQGDLPTFPPEHLQTLVGLMANPIYDLGTLVAPITTETEKHTDSVVKVACDFAANQSHTLGLYFSRAPLPWGAGPFWHHVGVYCWRRQALQHFVSLPESGLEQREKLEQLRALEAGMHIGCAPIPLAPFGVDTPKDLERAQQILSETNKQ	K00979
DATABASE_NAME0001512	0.0435426	1	5318.18	5016.67	1ct2|aace|ain3|amac|aori|apa3|apan|apnb|apoc|atrc|atrn|ecok|gfra|khan|kmed	1ab7|1ab8|1cb6|1cb7|aci5|bsub|lani|lbga|lbrc|lbuc|lc37|lcit|lfal|lfer|lfrk|llac|llcs|lmli|lpar|lplc|lplw|lrha|lsui|wcib	ehor	EGK57082.1	3-deoxy-manno-octulosonate cytidylyltransferase	MELLYTALLYIIQPLVWLRLLLRSRKAPAYRKRWAERYGYCRNKVAPDGILLHSVSVGETLAAIPLVRALRHRYPSLPITVTTMTPTGSERVMSAFGKDVHHVYLPYDLPCAMNRFLNTVRPKLVIVMETELWPNMISALHARKIPLVIANARLSERSAKGYGKLGKFMRRLLSKITLIAAQNEEDAARFIALGLKRNQLAVTGSLKFDISVTPELAARAVTLRRQWAPRRQVWIATSTHDGEEAIILQAHRQLLEKFPDLLLILVPRHPERFKDAREMVQKGGFSFTLRSSGEIPSGSTQVVIGDTMGELMLLYGIADLAFVGGSLVERGGHNPLEPAAHAIPVLMGPHTFNFKDICAKLQQADGLITVTDADSVVKEVSTLLTDEDYRLWYGRHAVEVLHQNQGALTRLLQLLQPYLPQRSH	K02527
DATABASE_NAME0006927	0.315617	1	400	5185.15	ecok	1ab7|1ab8|1cb6|1cb7|1ct2|aace|aci5|ain3|amac|aori|apa3|apan|apnb|apoc|atrc|atrn|bsub|gfra|khan|kmed|lani|lbga|lbrc|lbuc|lc37|lcit|lfal|lfer|lfrk|llac|llcs|lmli|lpar|lplc|lplw|lrha|lsui|wcib	ehor	EGK57784.1	3-deoxy-manno-octulosonate-8-phosphatase	MKDKTMSNAGASLATCYGPVSAHMMAKAENIRLLILDVDGVLSDGLIYMGNNGEELKAFNVRDGYGIRCALTSGIEVAIITGRKAKLVEDRCETLGITHLYQGQSDKMVAFRDLLGKLGIAPENVAYVGDDLIDWPVMAEVGLSIAVADAHPLLIPRADYVTHIHGGRGAVREVCDLLLLAQGKLDEAKGQSI	K03270
DATABASE_NAME0008452	0.315617	1	400	5185.15	ecok	1ab7|1ab8|1cb6|1cb7|1ct2|aace|aci5|ain3|amac|aori|apa3|apan|apnb|apoc|atrc|atrn|bsub|gfra|khan|kmed|lani|lbga|lbrc|lbuc|lc37|lcit|lfal|lfer|lfrk|llac|llcs|lmli|lpar|lplc|lplw|lrha|lsui|wcib	ecok	AAC74590.1	3-hydroxy-24-pentadione 5-phosphate thiolase	MADLDDIKDGKDFRTDQPQKNIPFTLKGCGALDWGMQSRLSRIFNPKTGKTVMLAFDHGYFQGPTTGLERIDINIAPLFEHADVLMCTRGILRSVVPPATNRPVVLRASGANSILAELSNEAVALSMDDAVRLNSCAVAAQVYIGSEYEHQSIKNIIQLVDAGMKVGMPTMAVTGVGKDMVRDQRYFSLATRIAAEMGAQIIKTYYVEKGFERIVAGCPVPIVIAGGKKLPEREALEMCWQAIDQGASGVDMGRNIFQSDHPVAMMKAVQAVVHHNETADRAYELYLSEKQ	K08321
DATABASE_NAME0002236	0.0086057	1	1920	5968.44	1ab7|1ab8|1cb6|1cb7|bsub|ecok|lbga|lbrc|lbuc|lfer|lfrk	1ct2|aace|aci5|ain3|amac|aori|apa3|apan|apnb|apoc|atrc|atrn|gfra|khan|kmed|lani|lc37|lcit|lfal|llac|llcs|lmli|lpar|lplc|lplw|lrha|lsui|wcib	1cb7	KAA8449182.1	3-hydroxyacyl-CoA dehydrogenase	MSIKNVTIAGGGVLGSQIAFQTAFTGFNVTLYDINDEAIDHAKQLLASYVPEYEAFYDDGDKAASVIDHMSFSTSLAEAVADADLVIEAIPESVKIKVSYYQELLSVAPEKTIFATNSSTFVPSQFAEYVDRPEKFLAIHFANQIWKNNNAEIMGHPGTEGKYLDEVVQFAKDIRMVPFRLYKEQHGYILNSLLVPLLDAAQKLWVNGVADPETIDKSWMIATGAPQGPFAILDVVGLNTPYNLSLAQAETDAEAGEIAKALKAMIDAGKTGAASGEGFYKYPNPAFLDPDFLK	K00022
DATABASE_NAME0006347	0.132598	1	2154.84	5511.72	atrc|atrn|bsub	1ab7|1ab8|1cb6|1cb7|1ct2|aace|aci5|ain3|amac|aori|apa3|apan|apnb|apoc|ecok|gfra|khan|kmed|lani|lbga|lbrc|lbuc|lc37|lcit|lfal|lfer|lfrk|llac|llcs|lmli|lpar|lplc|lplw|lrha|lsui|wcib	atrc	KGB21086.1	3-hydroxybutyryl-CoA dehydratase	MFSQAHIHVTCENHIAYLKVNRPEKHNALDNDDIDALLSACAFIEAAPEIRIVVLSGTGGKVFCSGGDILAWSKLSALDFGRHWLRRSHMAFDALARLRQPLIAVLNGHAFGGGLELAATADLRLMENHARIGFPEPGLGVIPGWSGTQRAVRRFGAANIKRMALFGETMDAPTALAAGIVDEVLPQGTGLERAKELAEKVSTKAPVAIEAVKMLINMAEDEESGRAAEALAGVCVGYTEDLQEGIQAFRNKRPAVFHGR	K01715
DATABASE_NAME0006801	0.315617	1	400	5185.15	ecok	1ab7|1ab8|1cb6|1cb7|1ct2|aace|aci5|ain3|amac|aori|apa3|apan|apnb|apoc|atrc|atrn|bsub|gfra|khan|kmed|lani|lbga|lbrc|lbuc|lc37|lcit|lfal|lfer|lfrk|llac|llcs|lmli|lpar|lplc|lplw|lrha|lsui|wcib	pput	ABQ77850.1	3-hydroxydecanoyl-	MTKQHAFTREDLLRCSRGELFGPGNAQLPAPNMLMVDRITHISEEGGKYGKGELVAELDINPDLWFFACHFEGDPVMPGCLGLDAMWQLVGFFLGWQGLPGRGRALGSGEVKFFGQVLPEAKKVTYNIHIKRVLKGKLNMAIADGSVSVDGREIYTAEGLRVGVFTSTDNF	K01716
DATABASE_NAME0008926	0.206502	1	1600	5367.71	lbga|lpar|lrha	1ab7|1ab8|1cb6|1cb7|1ct2|aace|aci5|ain3|amac|aori|apa3|apan|apnb|apoc|atrc|atrn|bsub|ecok|gfra|khan|kmed|lani|lbrc|lbuc|lc37|lcit|lfal|lfer|lfrk|llac|llcs|lmli|lplc|lplw|lsui|wcib	lpar	OSP83941.1	3-hydroxyisobutyrate dehydrogenase	MKITFIGVGDMGSHMVPHLAKAGYDVTVWDKVPAKMAAVAGDHVRTATSLEDAVTASKVIITSVMSDDVPALHIGTTETPGIVHYLQPGSTLIVTSTLDPRKITAIQAVMPTKTHLLDVPMIGGVKYAREAGLVLIAAGDKQAVADVTPILKTFGTVKYVGEQGNGAKLKLITNVAIMAAEAGIRETLDLADAYDIDYQTTLDLLQMGPLKPVVIRALDESNPRPLKDSVADEVELDNATKDFVDLPIASAAMRRLQKAVDSVAGEAQFIDITNKNTALPEASKK	K00020
DATABASE_NAME0001553	0.000107883	0.604145	8156.13	2062.42	1ct2|aace|aci5|ain3|amac|aori|apa3|apan|apnb|apoc|atrc|atrn|ecok|khan|kmed	1ab7|1ab8|1cb6|1cb7|bsub|gfra|lani|lbga|lbrc|lbuc|lc37|lcit|lfal|lfer|lfrk|llac|llcs|lmli|lpar|lplc|lplw|lrha|lsui|wcib	atr2	OUI85558.1	3-hydroxyisobutyryl-CoA hydrolase	MTEDVLSGTPSVKTRRAGHLGRIILDRPNRLNAVDLDMAQGIARVLDAWQEDASVQHVLLEGSAPRAFCAGGGLKKICELLQIEGADEAFRQLNRVYEIMQQIAAYPKPTISFMDGVAMGGGIGLGGHARYRVVTERSVVAMPETGIGLTPDAGGSWILSRAPGLSGLRLAVTGNRMNGVGAVMIGFADRLVPSESLPDLLGLLETRSAEDVFALINPLPQLANVQEMDACYDAPDLAHVVRNLAENGSEQARQDLLALSCACPFSVQLTWEAWHRARDLSSLTAVFQQEGTLVNHLVRRADFAEGIRARLIDRDNQPRWTPGTLAEVNLDEVRACFQD	0
DATABASE_NAME0000699	0.00187322	1	6465.14	1884.88	1ct2|aace|aci5|ain3|amac|aori|apa3|apan|apnb|apoc|atrc|atrn|bsub|ecok|gfra|khan|kmed|lbga|lc37|lcit|llac|llcs|lmli|lsui	1ab7|1ab8|1cb6|1cb7|lani|lbrc|lbuc|lfal|lfer|lfrk|lpar|lplc|lplw|lrha|wcib	llcs	OSP86744.1	3-isopropylmalate dehydratase small subunit	MEKFTIYKGTSVPVMNDNIDTDQIIPKQFLKAIDKKGFGKNLFYEWRYLKDYDENPDFILNAPKYKKASLLISGDNFGSGSSREHAAWALSDYGFRAIIAGSYSDIFYNNALKNGLLPIKQPREVLNQLTKLSSQEEITIDLPHQLIITSLGDFHFEIDPIWKDKLINGLDDIGITLQYEESISAYEQKNQ	K01704
DATABASE_NAME0000725	0.00187322	1	6465.14	1884.88	1ct2|aace|aci5|ain3|amac|aori|apa3|apan|apnb|apoc|atrc|atrn|bsub|ecok|gfra|khan|kmed|lbga|lc37|lcit|llac|llcs|lmli|lsui	1ab7|1ab8|1cb6|1cb7|lani|lbrc|lbuc|lfal|lfer|lfrk|lpar|lplc|lplw|lrha|wcib	lbga	EEI71565.1	3-isopropylmalate dehydrogenase	MSHSTAKITVLPGDYIGPEIMSAGLSVLKAVSEGEFDYQIDEQPFGGAGIDQKGDPLPQQTLESAKASDAVLLAAIGGPKWDNAPKRPEKGLLAIRQELNLFANIRPTAISQAMQKYSPIKQVEPVDFVIVRELTSGIYFGKPREIDDHHAIDTMRYTDEEIRRVAKVAFEMAEKRKQHVTLVDKANVLATSNLWRRIVEDVAADYPTITYDTSYVDAAAMKIISAPEQFDVILTENMFGDILSDESAEITGSLGTIPSMSRGTTGPALYEPIHGSAPDIAGKGIANPLSMINSVALMLRHSFDRPDLADDIADSVDAVIESGNVTPDLGGGSTTDQVTSAIINKIRERRNAYVENDVR	K00052
DATABASE_NAME0006559	0.899839	1	10753.8	4919.93	ain3	1ab7|1ab8|1cb6|1cb7|1ct2|aace|aci5|amac|aori|apa3|apan|apnb|apoc|atrc|atrn|bsub|ecok|gfra|khan|kmed|lani|lbga|lbrc|lbuc|lc37|lcit|lfal|lfer|lfrk|llac|llcs|lmli|lpar|lplc|lplw|lrha|lsui|wcib	atr2	OUI86472.1	3-keto-5-aminohexanoate cleavage protein	MRPAVITVAITGSVPRKSDNPALPVTPSEQIESTHEAFEAGATLVHIHVRNPDETPSSDPDLFQAVQDGITRHCPGMIIQFSTGGRGRDASARGSALPLRPDMASLSTGSVNFPTIVYENSADLVNTLASSMKTYDVAPEIEIFDLSHLHGAKRLIEKGQMSQRPHVQFVMGVKNAMPAEEHLLDILLSEKQRILPEATWTAAGIGRFQTSVMDWALARNADAVRTGLEDNIRITHDRLATSNAELVSLACERLAAHDRRPATPIEARQILSLRQSA	K18013
DATABASE_NAME0004585	0.720633	1	3596.39	5760.18	ain3|amac|apan|atrc|atrn|gfra	1ab7|1ab8|1cb6|1cb7|1ct2|aace|aci5|aori|apa3|apnb|apoc|bsub|ecok|khan|kmed|lani|lbga|lbrc|lbuc|lc37|lcit|lfal|lfer|lfrk|llac|llcs|lmli|lpar|lplc|lplw|lrha|lsui|wcib	ain3	OUI91182.1	3-ketoacyl-ACP reductase	MTQVALVTGASRGIGLAVAEALAREGFSLAVNGLADDEELASAVRHLSTFGGDVMPLPFDVTKQGEYADIFTKIEDTIGCVTTLVNNAGVGVMQRGDLLDVSTESWDRCFAVNAKAVFFLSQAFARYVVDRPRAADVFHSIVNITSSNAVAVATARSEYCASKAAAAMVSKTLAVRLGPENIAVYDVQPGLIATEMTAPVIEQYRKWAADGLTLFPRVGEPAEVGRIVAALARGDLPYTTGQVISADAGMLVSRF	0
DATABASE_NAME0003860	0.191497	1	1539.13	5466.55	ecok|lcit|lpar|lrha|lsui	1ab7|1ab8|1cb6|1cb7|1ct2|aace|aci5|ain3|amac|aori|apa3|apan|apnb|apoc|atrc|atrn|bsub|gfra|khan|kmed|lani|lbga|lbrc|lbuc|lc37|lfal|lfer|lfrk|llac|llcs|lmli|lplc|lplw|wcib	lcit	OSP81687.1	3-keto-L-gulonate-6-phosphate decarboxylase	MTKPNLQIALDQNSLADAVKIAHLAGPVVDIVEAGTILELQAGQQSIKVLREMFPEKIIVSDTKCADAGSTVAQNSKDAGADFMTVIDSATIATMKSAKSILAGIQVELYSAWNWDLAKKWREIGIDQVIYHQSRDALLAGEVWGKKDLDIVKEFIDMGFKVSVTGGLTLDTIKLFKGVPVYTFIAGRAITGKENPAAAARDFQDEIRKYWA	K03078
DATABASE_NAME0001234	1.33722e-05	0.0748845	8398.03	1940.79	1ct2|aace|aci5|ain3|amac|aori|apa3|apan|apnb|apoc|atrc|atrn|bsub|ecok|khan	1ab7|1ab8|1cb6|1cb7|gfra|kmed|lani|lbga|lbrc|lbuc|lc37|lcit|lfal|lfer|lfrk|llac|llcs|lmli|lpar|lplc|lplw|lrha|lsui|wcib	ecok	AAC73245.1	3-methyl-2-oxobutanoate hydroxymethyltransferase	MKPTTISLLQKYKQEKKRFATITAYDYSFAKLFADEGLNVMLVGDSLGMTVQGHDSTLPVTVADIAYHTAAVRRGAPNCLLLADLPFMAYATPEQAFENAATVMRAGANMVKIEGGEWLVETVQMLTERAVPVCGHLGLTPQSVNIFGGYKVQGRGDEAGDQLLSDALALEAAGAQLLVLECVPVELAKRITEALAIPVIGIGAGNVTDGQILVMHDAFGITGGHIPKFAKNFLAETGDIRAAVRQYMAEVESGVYPGEEHSFH	K00606
DATABASE_NAME0004266	0.0227573	1	1412	5909.06	atrn|lbrc|lmli|lplc|lplw|lrha	1ab7|1ab8|1cb6|1cb7|1ct2|aace|aci5|ain3|amac|aori|apa3|apan|apnb|apoc|atrc|bsub|ecok|gfra|khan|kmed|lani|lbga|lbuc|lc37|lcit|lfal|lfer|lfrk|llac|llcs|lpar|lsui|wcib	ehor	EGK60307.1	3-octaprenyl-4-hydroxybenzoate carboxy-lyase	MENHINDLRSAIELLKRHEGQYLETSHPVDPDAELAGVYRHIGAGGTVKRPTRIGPAMMFNAIKGYPDSRILVGMHASRERAALLLGCEPSELAKHVGQAVKNPIAPVVVPATQAPCQEQVFYAEDPDFDLRKLLPAPTNTPIDAGPFFCLGLVLASDPEDASLTDVTIHRLCVQERDELSMFLAAGRHIEVFRKKAEEAGKPLPVTINMGLDPAIYIGACFEAPTTPFGYNELGVAGALRQAPVELVQGVAVNEKAIARAEIIIEGELLPGVRVEEDQHTHTGHAMPEFPGYCGEANPSLPVIKVKAVTMRHQAILQTLVGPGEEHTTLAGLPTEASIRNAVEEAIPGFLQNVYAHTAGGGKFLGVLQVKKRQPSDEGRQGQAALIALATYSELKNIILVDEDVDIFDSDDILWAMTTRMQGDVSITHLPGIRGHQLDPSQAPDYSPSIRGNGITCKTIFDCTVPWALKSRFERAPFMEVDPTPWAPELFKK	K22958
DATABASE_NAME0003153	0.0296016	1	1647.27	5947.39	atrn|bsub|ecok|lbrc|lmli|lplc|lplw|lrha	1ab7|1ab8|1cb6|1cb7|1ct2|aace|aci5|ain3|amac|aori|apa3|apan|apnb|apoc|atrc|gfra|khan|kmed|lani|lbga|lbuc|lc37|lcit|lfal|lfer|lfrk|llac|llcs|lpar|lsui|wcib	pbur	EKT63854.1	3-octaprenyl-4-hydroxybenzoate carboxy-lyase	MKKLIIGLTGASGAIYGVRLLEVLKPVKNVETHLVMSAAARQTLALETSYSVKDVQQLADHVYDSRDIAAAISSGSFRTAGMVIMPCTMKTLSGIVHSYTDTLVTRAADVVLKEGKKLVLGARETPLHLGHLRLLVQAAEMGAVIMPPMPAFYHQPQTIQDIVDQTVNRILDQFDIELEKDLFCRWQGAK	K22959
DATABASE_NAME0004613	0.959056	1	4000	5188.96	bsub|ecok	1ab7|1ab8|1cb6|1cb7|1ct2|aace|aci5|ain3|amac|aori|apa3|apan|apnb|apoc|atrc|atrn|gfra|khan|kmed|lani|lbga|lbrc|lbuc|lc37|lcit|lfal|lfer|lfrk|llac|llcs|lmli|lpar|lplc|lplw|lrha|lsui|wcib	pput	ABQ81240.1	3-octaprenyl-4hydroxybenzoate decarboxylase	MQYRDLRDFIRGLEQRGELKRIQVPISPVLEMTEVCDRTLRAKGPALLFEKPTGFDIPVLGNLFGTPERVAMGMGAESVSELREIGKLLAFLKEPEPPKGLKDAWSKLPIFKKVVSMAPKVVKDAVCQEVVVEGDDVDLGTLPIQHCWPGDVAPLITWGLTVTRGPNKDRQNLGIYRQQVIGRNKVIMRWLSHRGGALDYREWCEKNPGQPFPVAVALGADPATILGAVTPVPDTLSEYAFAGLLRGNRTELVKCRGSNLQVPATAEIILEGVIHPGEMAPEGPYGDHTGYYNEVDSFPVFTVERITHRQKPIYHSTYTGRPPDEPAILGVALNEVFVPILQKQFPEITDFYLPPEGCSYRMAVVTMKKQYPGHAKRVMLGVWSFLRQFMYTKFVIVTDDDINARDWNDVIWAITTRMDPKRDTVMIDNTPIDYLDFASPVSGLGSKMGLDATHKWPGETTREWGRVIVKDEAVTRRIDELWDQLGID	K03182
DATABASE_NAME0003582	0.799104	1	6675.86	5010.55	ain3|atrc|bsub|ecok	1ab7|1ab8|1cb6|1cb7|1ct2|aace|aci5|amac|aori|apa3|apan|apnb|apoc|atrn|gfra|khan|kmed|lani|lbga|lbrc|lbuc|lc37|lcit|lfal|lfer|lfrk|llac|llcs|lmli|lpar|lplc|lplw|lrha|lsui|wcib	pput	ABQ78729.1	3-oxoacid CoA-transferase A subunit	MAGLDKRVATYEQALEGLTDNMTVLAGGFGLCGIPENLISEIKRRGVKGLTVVSNNCGVDGFGLGVLLEDRQIRKMIASYVGENAEFERQLLSGELEVELTPQGTLAEKMRAGGAGIPAFYTATGYGTPVADGKEVREFKGRKYILEESITGDFAIVKGWKADHYGNVVYRNTAQNFNPLAATAGKITVVEVEEIVEPGVLLPSEIHTPGIYVDRVIVGTFEKRIEKRTVKA	K01034
DATABASE_NAME0003825	0.0042375	1	1863.64	5571.96	1cb6|bsub|lbga|lbrc|lbuc	1ab7|1ab8|1cb7|1ct2|aace|aci5|ain3|amac|aori|apa3|apan|apnb|apoc|atrc|atrn|ecok|gfra|khan|kmed|lani|lc37|lcit|lfal|lfer|lfrk|llac|llcs|lmli|lpar|lplc|lplw|lrha|lsui|wcib	lbrc	KID44033.1	3-oxoacyl-	MMTDRLKDKVAIITGGVAGIGLGIAECYVREGAKVVVTANHNVDGGHAAVAKFGDDVSLFVQQDVSKEADWQKVIDATIAKFGRVDILVNNAGIGGVNTAIEDLDLADWQKVIDVNLTANFLGEKAAIKAMKQTADAKGSIINVSSVAGLVGLPMAPAYSASKGGSRLLTHATALNLAQRGIDIRVNSVHPGWIDTSIVPEAARQQIIATIPVGHMGQPQDIGEVCVYLGSDESRFANGAEFTVDGGQRA	K00034
DATABASE_NAME0004132	0.0271341	1	9580.65	4039.26	aci5|apan|atrc|atrn|bsub	1ab7|1ab8|1cb6|1cb7|1ct2|aace|ain3|amac|aori|apa3|apnb|apoc|ecok|gfra|khan|kmed|lani|lbga|lbrc|lbuc|lc37|lcit|lfal|lfer|lfrk|llac|llcs|lmli|lpar|lplc|lplw|lrha|lsui|wcib	atrc	KGB23090.1	3-oxoacyl-	MKPVALVTGGGKGLGAAIAGHLVTEGYRVVVGDIDLVAAEATAETLGEAAFAVQVDVSSEVSVEGMLDAAEQVFGLPWLLVNNAAVMKAEKVLDIEIETFDTVLAVNLRGTFLGCQRFARRLRAKEAGGRIVNIGSLAGENGGTATGAHYAASKGGVHTLTKVFARDLAPHDITVNAVAPGPLDLPSVAETIGAENAARVMANLPTGQAGNPLTVARMVAELARADAGSITGSIIDINSGLYMR	K00059
DATABASE_NAME0004531	0.126565	1	12810.8	4110.49	aace|ain3|aori	1ab7|1ab8|1cb6|1cb7|1ct2|aci5|amac|apa3|apan|apnb|apoc|atrc|atrn|bsub|ecok|gfra|khan|kmed|lani|lbga|lbrc|lbuc|lc37|lcit|lfal|lfer|lfrk|llac|llcs|lmli|lpar|lplc|lplw|lrha|lsui|wcib	aace	TCS31440.1	3-oxoacyl-	MRALVTGGTSPIGAAICRRLAQDGLHVIIHACASADKADSLTQELCANGQSAETLVCDLSDITATRAALAPVLEAGVPQIIVHNAGTHDDVTMAGMSAEQWSGVLSVSLDGFFAVVQPLLLPLTRTRYGRIIALSSITARLGNRGQVAYGAAKAGLEGAVRSLAREVAGRGITVNAVAPGVIDSPATAAAMDTAQINALVPAKRAGQPEEVAALVSFLASDQAGYITGQTIGINGGMA	K00059
DATABASE_NAME0006860	0.315617	1	400	5185.15	ecok	1ab7|1ab8|1cb6|1cb7|1ct2|aace|aci5|ain3|amac|aori|apa3|apan|apnb|apoc|atrc|atrn|bsub|gfra|khan|kmed|lani|lbga|lbrc|lbuc|lc37|lcit|lfal|lfer|lfrk|llac|llcs|lmli|lpar|lplc|lplw|lrha|lsui|wcib	ehor	EGK58746.1	3-oxoacyl-	MKRAVITGLGIVSSIGNNQQEVLASLREGRSGITFSEEFKDSGMRSHVWGNVKLDTTGLIDRKVVRFMNDASIYAYLSMQEAIKDSGLSEDVYQNNPRVGLIAGSGGSSKAQVFGADAMRSPRGLKAVGPYVVTKAMGSAVSACLATPFKIHGVNYSISSACATSAHCIGNAVEQIQLGKQDIVFAGGGEELGWEMACEFDAMGALSTKYNETPDKASRTYDAHRDGFVIAGGGGMVVVEELEHALARGAHIYAEIVGYGATSDGADMVAPSGEGAVRCMKMAMHGVDTPIDYLNSHGTSTPVGDVKELGAIREVFGDNSPAISATKAMTGHSLGAAGVQEAIYSLLMLENGFIAPSINIDEMDEQAAGLNIVTETTERELTTVMSNSFGFGGTNATLVMRKLKA	K00647
DATABASE_NAME0002891	0.631439	1	2846.75	5957.27	aace|amac|apa3|apan|apnb|atrc|khan	1ab7|1ab8|1cb6|1cb7|1ct2|aci5|ain3|aori|apoc|atrn|bsub|ecok|gfra|kmed|lani|lbga|lbrc|lbuc|lc37|lcit|lfal|lfer|lfrk|llac|llcs|lmli|lpar|lplc|lplw|lrha|lsui|wcib	amac	KFL89821.1	3-oxoacyl-	MNQKYVALVTGANRGIGYSIAKHLIAAGVDVLGTYLTNEAEAKTAEATLSTENAKLRMLKLDISDHTTFATFSAQVRKLLDEEFAQSTLKYIVQNAGNIIHTRFDAATPEQLDNQYNIHFKGPYLLTVALLPLLCDGGHILNITSAATRFYLQDHGPYSAMKGATEVISLYMAKELGERRITVNAVAPGAIASDFGGGLVRDNAAVNTSLAEITPLGRVGQPDDIGAAVAALLSDNMGWVNGQRIEVTGGQSL	0
DATABASE_NAME0004532	0.126565	1	12810.8	4110.49	aace|ain3|aori	1ab7|1ab8|1cb6|1cb7|1ct2|aci5|amac|apa3|apan|apnb|apoc|atrc|atrn|bsub|ecok|gfra|khan|kmed|lani|lbga|lbrc|lbuc|lc37|lcit|lfal|lfer|lfrk|llac|llcs|lmli|lpar|lplc|lplw|lrha|lsui|wcib	aori	OUI79644.1	3-oxoacyl-ACP synthase	MKPLVISAGTAISALGLGVAPTRVALQQRRSGLVPCNFAGVAQGYMGRVVGVENHKLPEPLQQFDCRNNRLADMALNTDGFSQAVAQARAYYGPTRIAVIMGTSTSGILSTEQAYAKRDVEHGTMPPGFYQQHTQDLFSLPTYVAAALGLEGPCLTVSNACASSSHAFLDAWHWIEAGVCDAVVVGGADSLCGMTLRGFGALGLVDEYPTRPGDAQRHGISIGEAAGFALLERPGVRPLVQAVGYQALLLGCGASSDGHHMSAPDPQGRGAVAAMQQALTRSGLKPADIGYINLHGTGSLANDAMEDRAVYTVFGDKVPCASTKGWTGHTLGASGILEAMMCSITLQDGLLPGGLNITQLDPTFKAQVMTRNTTAPVRYVMSNAFGFGGTNCSLVLGAAQ	K00647
DATABASE_NAME0007204	0.448271	1	2161.9	5392.58	lc37|lcit|lfal|lsui	1ab7|1ab8|1cb6|1cb7|1ct2|aace|aci5|ain3|amac|aori|apa3|apan|apnb|apoc|atrc|atrn|bsub|ecok|gfra|khan|kmed|lani|lbga|lbrc|lbuc|lfer|lfrk|llac|llcs|lmli|lpar|lplc|lplw|lrha|wcib	lcit	OSP81745.1	3-phosphoglycerate kinase	MNRQAIYAILTILLIPLGLLWVFVYMTTDTPAPKHVPVKIVTDNVAYQQIAASVAGKSGQVTLVSANLPTKNQRQAFKSAEIILTDSHQDQLLTQRNKQQLHSKILVASDVVNDQGAGNYWLSPEIMLRTINRLSDLLSDFDPQNRDVYMHNSQKLLDNHQALSNGINTLKSKNNVQYIATNNAQQIFMSQLNYRRVLPNVETADDKAFDQISQDFKAKKIKFILTAPQDQSQNDQRLVKLAKDAKIPVITFNQVLPHDENILAWQFNFVTQINNAIQTIESGK	0
DATABASE_NAME0002632	0.00037141	1	1750	6269.57	bsub|ecok|lani|lbga|lbuc|lc37|lcit|lfer|llac|llcs|lmli|lplc|lplw|lsui	1ab7|1ab8|1cb6|1cb7|1ct2|aace|aci5|ain3|amac|aori|apa3|apan|apnb|apoc|atrc|atrn|gfra|khan|kmed|lbrc|lfal|lfrk|lpar|lrha|wcib	lmli	KRN08498.1	3-phosphoserine phosphohydroxythreonine aminotransferase	MANVYNFSAGPAVMPREVLEQVQKELLSYKNSGMSVMEISHRSSLFADIQKDAESNLRALMNIPDEYDVLFLQGGATLQFTMAPLNLAINKRKIGFVDTGHWSQRAIEEAQLIDGISVNKIASGEDSNYTKLPKIDDSLQENVDYIHVTLNNTIEGTAFRTVPNIKGQSIVGDMSSNILGQRYNVRDFGMIYAGAQKNIGPAGLTVVIIRHDLVEKAPELPAMLSYKKLVAKHSTLNTPPVFAIYCAGLVFEWLLTQGGVDAMEKRNREKAQLLYDYLDASTLFQSPVDVESRSLTNIPFVTGNAELDNQFIELANANNLVGLKGHRLVGGMRASLYNAFPMEGVKKLITVMEKFELEHKHKEVG	K00831
DATABASE_NAME0000483	0.178514	1	5506.59	2200	1ab7|1ab8|1cb6|1cb7|1ct2|aace|aci5|ain3|amac|aori|apa3|apan|apnb|apoc|atrc|atrn|bsub|ecok|gfra|khan|kmed|lbga|lbuc|lc37|lcit|lfer|llac|llcs|lmli|lplc|lplw|lsui|wcib	lani|lbrc|lfal|lfrk|lpar|lrha	lmli	KRN08627.1	3-phosphoshikimate 1-carboxyvinyltransferase	MEKIKLNAFPTGGLHGTINVPGDKSISHRALMIGAISEGQTVINHFLWSQDCRSTLNALRQLGVVIEESATQVIVHGVGFGGFKAPEQPLDMGNSGTTTRLLMGLLVGTNFTSNLRGDGSLSKRPMNRVAVPLSKMGAEIETTKLGTLPAIIKGSKIHGIDIRLQVASAQVKSAVIFAALQADNPTTVIEKLPTRNHTELMLRKFGADLTTESDQKTINIKPSANLRGQVVNVPGDISSAAFFLVAAAIVPNSKVLLKNVSLNPTRTGILKVLERMEANFKVVYKENTDECYGDIEISTSNLTSIRITENDIPALIDELPLVALLAACAEGVSEIRGAAELRVKETDRIATVTQELGKLGVLITELSDGMIIHGRKNWKINTNELNSHGDHRIGMMLAVAALRTDQELYLNDAAAIAVSYPSFFADLKSLLRRS	K00800
DATABASE_NAME0013433	0.930344	1	1645.45	5301.71	lplc|lplw	1ab7|1ab8|1cb6|1cb7|1ct2|aace|aci5|ain3|amac|aori|apa3|apan|apnb|apoc|atrc|atrn|bsub|ecok|gfra|khan|kmed|lani|lbga|lbrc|lbuc|lc37|lcit|lfal|lfer|lfrk|llac|llcs|lmli|lpar|lrha|lsui|wcib	lplc	KFL92282.1	3'-to-5' oligoribonuclease A	MSVWLLQMKTNAIITDITKSIVKMDRILVYRHTNPDPDAIGAQFGLVALLKAAYPEKLVVAMAPVPGHLAWIDTTDEQLVPPQATDLVIAVDCANHERLAGELPTGAFVIKIDHHPNHDPYGQLNWVDETYSSCSEMIYELAQAGCFTVTAAVATKLYAGIIGDTVRFSTPETSTRTLKIASALAATDIDIATISHHEMDLTPALSKLYGYVLSEQTIEPSGLAHVVLPQRIFSDLSLEYGDEDALVPLPGNLTTVKVWLFFIETPQGQYRVHFRSKAINVNAVAKAFNGGGHPLASGAFVPDLATVGQVIEQMQAQILAATAVD	K06881
DATABASE_NAME0000521	0.733285	1	5498.81	3535.29	1ab7|1ab8|1cb6|1cb7|1ct2|aace|aci5|ain3|amac|aori|apa3|apan|apnb|atrc|atrn|bsub|ecok|gfra|khan|kmed|lani|lbga|lbrc|lbuc|lfer|lmli|lpar|lplc|lplw|lrha|wcib	apoc|lc37|lcit|lfal|lfrk|llac|llcs|lsui	1cb6	KAA8465005.1	4-(cytidine 5'-diphospho)-2-C-methyl-D-erythritol kinase	MEVLEQAYAKLNISLDTPFIHKNGEQEWDMLMVAIDLADTVTIRTTTNHQNIVVESTSGLLPLNEKNLAYQAANLMRETAGRTEGIEIHIMKRIPVAAGLGGGSSDAAAVLRGLNRIWQLNYTEDKLAVMGLQIDADVPFCVYSRPARVRGRGEVVEPLTEAMPPLWVIVSKPGISVSTPKILKLVDYSNMQHGDMVGLMTAVNSGDFQTAYHKMFNVLEAITGAKYPEILKLKQKMYDFGADAAQMSGTGPTVFAISEKASRAKRIYNAVRGFVSETYLVRLVN	K00919
DATABASE_NAME0012831	0.772701	1	3923.08	5225.09	llac|llcs	1ab7|1ab8|1cb6|1cb7|1ct2|aace|aci5|ain3|amac|aori|apa3|apan|apnb|apoc|atrc|atrn|bsub|ecok|gfra|khan|kmed|lani|lbga|lbrc|lbuc|lc37|lcit|lfal|lfer|lfrk|lmli|lpar|lplc|lplw|lrha|lsui|wcib	llcs	OSP87611.1	4-alpha-glucanotransferase	MLTNNFSIEPYGEKAYHTGIAVPVFSLRTENSSGVGQFSDLKELADFAHRSGMDIIQLLPINDTSTFMDWRDSYPYRAISVFALHPIYLDIHIFWDSYTKIQQEKLLIAELELNALEKIDYEKALALKWEYAEIIYQNSAHKFKASKDYQQFYQQNEDWLKAYAAFSYLRDINQSANFMNWGKYATYSEDFFEKLTSESNQLDLYIFVQYLLHYQLSEAVDYCHQLGIALKGDIAIGIAHDSVDAWTHPELFHLDKQAGAPPDIFAVNGQNWGFPTYNWKKMAEDGYAWWKKRLTAMSNYFDAYRLDHILGFFRIWQMPKDSVRGLLGQFSPAIALSAEEIENNYGIPLRQWGLERFINPFIKDWVIDEIFGRDNRDWIIQTFLDYIGNGNYTFQNEYNNQKKVEKAQLEDWVREGLYKLHENIILLKDDEDPEKYHPRISLMQTISFREFGDDYKGRLEKLYNDYFYGRNYEFWKEKAYEKLPVLKDATNMLACGEDLGMVPDNVPDVMNHLNILRLIIERMPSDNRFVSPLNEVPYLSVLTTSSHDTSPLRAWWEENHEEIQRYYNEVMGWYGEAPYYASAEIIQEIVKRHLNSNAMMVILPIQDWLAMSEQLRKEDAKSEQINIPANPYHYWNYRLHCQLETLIDNQDWTEFLKKFIKESKRAY	K00705
DATABASE_NAME0008710	0.315617	1	400	5185.15	ecok	1ab7|1ab8|1cb6|1cb7|1ct2|aace|aci5|ain3|amac|aori|apa3|apan|apnb|apoc|atrc|atrn|bsub|gfra|khan|kmed|lani|lbga|lbrc|lbuc|lc37|lcit|lfal|lfer|lfrk|llac|llcs|lmli|lpar|lplc|lplw|lrha|lsui|wcib	pbur	EKT61225.1	4-alpha-L-fucosyltransferase	MTTLIHVLGSDLPHHNQTVLTFFNNVICSEDAVSQKPHFMVVSQDAQLADAYPELEIEIFGSKASVADAVISRAKADRRERFFFHGQFNAAIWLALLFGKIKSHQFWWHIWGADLYEESRSLKFKLFYILRRLAQKKVGHVCATRGDLCYFHQSNPKVPASVLYFPTRMDPNLTLNERPTRQGETLTILLGNSGDQSNRHIEALGAIKQQFGEQVKIIIPMGYPANNQTYIQQVEHAAKTQFTADQVSILKDRMEFSDYLNLLKTCDLGYFIFNRQQGVGTVCLLIQFCIPFVISRQNTFWQDLTAQNIPVFFYGDELSLGLVDEAQRQMGLLDKQHIDFFAPNFTDGWKTILGIAEEQA	K12582
DATABASE_NAME0003636	0.354639	1	2438.3	5668.87	amac|atrc|ecok|gfra|kmed	1ab7|1ab8|1cb6|1cb7|1ct2|aace|aci5|ain3|aori|apa3|apan|apnb|apoc|atrn|bsub|khan|lani|lbga|lbrc|lbuc|lc37|lcit|lfal|lfer|lfrk|llac|llcs|lmli|lpar|lplc|lplw|lrha|lsui|wcib	ehor	EGK58227.1	4-diphosphocytidyl-2-C-methyl-D-erythritol kinase	MDVEEIVALSVKHNVSDLHLCSDSPPRWRRSGRLEPAPFPPPDVEALLKAWLNDEQQGAWWANGQVDFAVTLAGRQRLRGSAFKHMHGVSIALRLLPLTCPQLSALGVPRAIPELLSNDNGLILVTGATGSGKSTTLAAMVDFLNHHTDGHILTLEDPVEFMYQSERCLIQQREIGQHSPSFAEALRSALREDPDVILLGELRDSETIRLALTAAETGHLVLATLHTRGAAQAIERLVDTFPAQEKDPVRNQLAGSLRAVLAQKLRQDVQGGRVALYELLVNTSAAANLIREGKTWQLPGIVQTGQQAGMQNFEQSLAERRAQGRL	K02669
DATABASE_NAME0000831	0.00520791	1	6945.18	1900	1ct2|aace|aci5|ain3|amac|aori|apa3|apan|apnb|apoc|atrc|atrn|bsub|ecok|khan|kmed|lani|llac|llcs|lmli|lpar|lrha	1ab7|1ab8|1cb6|1cb7|gfra|lbga|lbrc|lbuc|lc37|lcit|lfal|lfer|lfrk|lplc|lplw|lsui|wcib	afa2	OUI99978.1	4Fe-4S ferredoxin	MKVKPVNHAKAAEAFIEDTAHMDFHDERLWDLRQKRDGQMHILPEWQELRARASAIKEHTLANLPEYLEQFEANAKKNGIHVHWAADGAEHNRIVGEILEKHGAKSLIKSKSMVTEECCMREYLEPRGVVVTETDLGERIQQLDNQMPSHIVVPAVHKLIPDVAKIFAEHYHTDPNDNSAQSLAWQQRLAARPVILSADAGMTGGNFVVAETGSFVVCTNEGNADLSATVPGLHIATIGIERLVPRMADMGVFIRLLSRSALGSPITQYTTHFRGPQKGSEMHVVLVDNGRSHRLGMEDFWTSLKCIRCGACMNTCPVYRRSGGLSYGAVYSGPIGAIIDPTFNERKYSTLPFASTMNGSCTNVCPVKINIHEQLYKWRRVLAEHHELPFVKREVMHMAGKLMGQPTLYRAAINGTEVALSTMPRFVLYNWLNPWGKHRELPHPVKQTFHSWYKQNRLKTKKKEGESA	K18929
DATABASE_NAME0003776	0.892711	1	1947.37	5384.21	lpar|lplw|lrha	1ab7|1ab8|1cb6|1cb7|1ct2|aace|aci5|ain3|amac|aori|apa3|apan|apnb|apoc|atrc|atrn|bsub|ecok|gfra|khan|kmed|lani|lbga|lbrc|lbuc|lc37|lcit|lfal|lfer|lfrk|llac|llcs|lmli|lplc|lsui|wcib	efog	AEA94944.1	4-hydroxy-2-oxoglutarate aldolase	MSLKPNYLEERICLNVLANSVENAQACYEAAEGHVVLGVLSKNYETDEAAIDDMKKYQAATNNALSVGLGAGDPNQSQMVARLSEVLQPQHVNQVFTGVGASRALLRQDETVINGLVSPTGKVGYVNIATGPLSSGAPAAEVPIETAIKLLKDMGGSSIKYFPMKGLAHKEEYQAVAAACAKYDFYLEPTGGIDLENFEEIVQIAVDAGVKKIIPHVYSSIIDQETGDTRTEDVKTLLTMMKKTLNK	0
DATABASE_NAME0001245	3.57759e-06	0.0200345	7628.74	1877.69	1ct2|aace|aci5|ain3|amac|aori|apa3|apan|apnb|apoc|atrc|atrn|bsub|ecok|gfra|khan|kmed	1ab7|1ab8|1cb6|1cb7|lani|lbga|lbrc|lbuc|lc37|lcit|lfal|lfer|lfrk|llac|llcs|lmli|lpar|lplc|lplw|lrha|lsui|wcib	acew	OUJ00169.1	4-hydroxy-3-methylbut-2-en-1-yl diphosphate synthase	MSGYRPYQHIERRKSRKIHVGKVAVGGDAPISVQTMTNTLTSDAQATIEQIRRAELAGVDIVRVSCPDEESTAALKEIVQEVNVPIVADIHFHYKRAIEAAKAGAACLRINPGNIGSAERVKEVVNAAKDYGCSIRIGVNAGSLEKHLLEKYGEPNPEALVESALEHAKILEDHDFREFKISVKASDVFMAVAAYQQLADACDYPLHIGITEAGSKRAGTVKSSIGLGNLLWAGVGDTMRVSLSAAPEEEVLVGWDILKSLGLRHRGVKIISCPSCARQGFNVVETVQTLEDRLAHIKTPLTLSIIGCVVNGPGEALMTDLGVTGGGSGRHMVYSAGKQDHTVPGADMIEHVVELVEARVAAIQEQEAKEKAEGKVEELPEMSSAK	K03526
DATABASE_NAME0001093	3.57759e-06	0.0200345	7628.74	1877.69	1ct2|aace|aci5|ain3|amac|aori|apa3|apan|apnb|apoc|atrc|atrn|bsub|ecok|gfra|khan|kmed	1ab7|1ab8|1cb6|1cb7|lani|lbga|lbrc|lbuc|lc37|lcit|lfal|lfer|lfrk|llac|llcs|lmli|lpar|lplc|lplw|lrha|lsui|wcib	aci5	OUI89646.1	4-hydroxy-3-methylbut-2-enyl diphosphate reductase	MPEETQTITLAQADNAAHTRTLKVLLAGPRGFCAGVDRAIRVVEEAIRRYGAPVYVRHEIVHNRTVVEELEAQGAIFVEELDEVPADGHVVFSAHGVPKTVPAEAERRNLLYLDATCPLVSKVHREAERHFAGGGPDSRHILMIGHAGHPEVVGTMGQLPAGAVTLINDAEEARTVQPADPARLAFITQTTLSVDDTAEIVEILRERFPLIEGPKREDICYATTNRQEAVKAIAAECDLVIVIGSPNSSNSQRLREVAERSGARRALLVPRQCDLDWTVLEGVNTLGITAGASAPEALVQEMVAELAKRYTLQIDERIVKEESVIFRLPAPLG	K03527
DATABASE_NAME0008292	0.572467	1	4900	5173	bsub	1ab7|1ab8|1cb6|1cb7|1ct2|aace|aci5|ain3|amac|aori|apa3|apan|apnb|apoc|atrc|atrn|ecok|gfra|khan|kmed|lani|lbga|lbrc|lbuc|lc37|lcit|lfal|lfer|lfrk|llac|llcs|lmli|lpar|lplc|lplw|lrha|lsui|wcib	cint	OUI79023.1	4-hydroxybenzoate decarboxylase	MICPRCAHEHIEVMAHSPVKGVWTVYQCQRCLYTWRDTEPARRTQREYYPEAFKMTQQDIDNAPELPTIPPLLAKK	K21759
DATABASE_NAME0001064	7.18888e-06	0.0402578	7692.94	1967.91	1ct2|aace|aci5|ain3|amac|aori|apa3|apan|apnb|apoc|atrc|atrn|ecok|gfra|khan|kmed	1ab7|1ab8|1cb6|1cb7|bsub|lani|lbga|lbrc|lbuc|lc37|lcit|lfal|lfer|lfrk|llac|llcs|lmli|lpar|lplc|lplw|lrha|lsui|wcib	aori	OUI80817.1	4-hydroxybenzoate polyprenyltransferase	MSVSTTTPHTDIQVSGWIARLPPALRPYALLARLDRPVGTWLLFLPGVWGILLPQDVAATERLRLIVLFGIGSLVMRGAGCVVNDMWDRDIDRQVARTAGRPLASGALSMKQATLFLALLLAIGLGVLVQLNTLSWVLGVSSLVLVALYPLAKRFTWWPQLVMGFTFGFGAPMGYAAAAGHLSWAQAALYAATIFWQLGFDTIYGFQDMEDDARIGVKSTSRLWVEKARGFIGVCYAAMLVCLVVASVLAGASWLVWPAMVLPGIMLARQAQSIMPHNPKLCLAQFRFNREIGVAIALALLAGLFHV	K03179
DATABASE_NAME0001264	7.18888e-06	0.0402578	7692.94	1967.91	1ct2|aace|aci5|ain3|amac|aori|apa3|apan|apnb|apoc|atrc|atrn|ecok|gfra|khan|kmed	1ab7|1ab8|1cb6|1cb7|bsub|lani|lbga|lbrc|lbuc|lc37|lcit|lfal|lfer|lfrk|llac|llcs|lmli|lpar|lplc|lplw|lrha|lsui|wcib	atr2	OUI86777.1	4-hydroxybenzoyl-CoA thioesterase	MTTHSIDFRIYYEDTDAGGIVYHARYLAFAERARTEAIRSLGMPAASLLSEFGLVFVVRDATINYRVPLTLDDIATVTTRLLEQKAASCRLEQVFTRGDEFCARVDVVLACVKAKDGRPARFPPLWRDLLRRLEAEE	K07107
DATABASE_NAME0007984	0.365193	1	2942.86	5221.89	bsub|lfer	1ab7|1ab8|1cb6|1cb7|1ct2|aace|aci5|ain3|amac|aori|apa3|apan|apnb|apoc|atrc|atrn|ecok|gfra|khan|kmed|lani|lbga|lbrc|lbuc|lc37|lcit|lfal|lfrk|llac|llcs|lmli|lpar|lplc|lplw|lrha|lsui|wcib	ehor	EGK57316.1	4-hydroxybenzoyl-CoA thioesterase domain protein	MLTDPRFTAEVEITVPFHDVDMMGVVWHGNYFRYFEIAREALLNQFDYGYRQMKASGYVWPVVDTRVKYRDAVTFEQRIRVRAHIEEVENRLRIAYQIFDAQTGKRTTTGYTIQVAVEEASREMCFVSPAILFERMGIAP	K07107
DATABASE_NAME0008010	0.293821	1	2750	5303.82	ecok|gfra	1ab7|1ab8|1cb6|1cb7|1ct2|aace|aci5|ain3|amac|aori|apa3|apan|apnb|apoc|atrc|atrn|bsub|khan|kmed|lani|lbga|lbrc|lbuc|lc37|lcit|lfal|lfer|lfrk|llac|llcs|lmli|lpar|lplc|lplw|lrha|lsui|wcib	gfra	GAP23657.1	4-hydroxyphenylpyruvate dioxygenase	MTLPFLFGMNEFTTQPWSFEEDVAYYKAAGVQAIEICEAKLDPARIHEQMTLAASSGMVISAIQPSVRTFFESRMAPKPSEPAQRVARLRKSIETLAPYAPGTVFVTNTGAPPDGNMHRVMDESVRYLRDLCPLAADLGVSLSLEPLNPTSVNIESAIWTIDQAMDIIDGVGHPAMGLCLDYWNIWQQDDVCSAIYRAGDKINVLQVSDWRTPFSTTDRLIPGDGLIPLHDLLHATWEAGFRGACTVEIFSSDVQDSLYDGDLNDLITASRDGLEQAWQKG	K10709
DATABASE_NAME0005754	0.622065	1	3560	5252.94	atrc|bsub	1ab7|1ab8|1cb6|1cb7|1ct2|aace|aci5|ain3|amac|aori|apa3|apan|apnb|apoc|atrn|ecok|gfra|khan|kmed|lani|lbga|lbrc|lbuc|lc37|lcit|lfal|lfer|lfrk|llac|llcs|lmli|lpar|lplc|lplw|lrha|lsui|wcib	atrc	KGB22206.1	4-hydroxyphenylpyruvate dioxygenase	MLDSIATVSLGGTLREKLEAISAAGFRAAEIFENDFVSSDLSAHDLRLLMDDLGLQNIAYQPFRDFEGLKGHARKRVFDRAERKFDLMQEMGTDLLLVCSSTMKDAEGDEGRIIDDFRELGERAASRGLRIGYEGLAWGRYINDHRDVAAIVSAVDLPSVGIILDSFHSLSRHIPISSIMDIDPAKIFLAQIADAPLMNMDILQWSRHFRCMPLQGGLPVTEWVAALIKIGYSGPLSLEIFNDRFRSGFSKTVAIDGKRSLVTVRDDAHYLVGEETHLPDRSDPAIKFIEFSVPPGKGEELGKILDMIGFEHIGNHKIRDVALWRSQDDIFIIINRESYSFSGSFSLIHGDALCAIGLYIKDRKAALERAHHLGMAVAENLSDSLSGRSINAIRSVGGSLVYFLDEDVYTELWEKEFEITQKIKPEIKGSITSFDHVASIVGYDEFLSWVLYWTSLFDLEVCQEVDLIDPGGVVQSQALESKNKNFRLTLNGSLGARTLASRFEKKFLGAGYQHIALGTDDIFAFSKRMRKTGLPILEINKNYYDDIQARFGLTDAFIIELSDGNILYDRDSDGGEFFQIFSRAIDRMFFFEIVQRVGEYKGYGAANTQVRLTAQRRAGEKQYSEHI	K00457
DATABASE_NAME0001220	3.70547e-05	0.207506	7566.47	2003.82	1ct2|aace|aci5|ain3|amac|aori|apa3|apan|apnb|apoc|atrc|atrn|ecok|gfra|khan|kmed|lpar	1ab7|1ab8|1cb6|1cb7|bsub|lani|lbga|lbrc|lbuc|lc37|lcit|lfal|lfer|lfrk|llac|llcs|lmli|lplc|lplw|lrha|lsui|wcib	amac	KFL90038.1	4-hydroxythreonine-4-phosphate dehydrogenase	MLVLTQGDPAGIGPEITGKAWQALRESGPAFVFLGDPALLETKAPVRVLENTHEARTVFQDAIPVLPLSLAVPVIPGTPDSRNADSVIDSITQAVRLVQAGEVSAVVTNPISKDVVKQAGFTHPGHTGYLAELCGVPGQDVMMLAGPSLKVVPVTVHVALRKAIEQLTPELIIRTARTTVQGLKRDFGLTNPRVAVAGLNPHAGEGGLMGREELDCIIPAIRTLQDEGMTIFGPLPPDTMFTPDARARYDVALCMYHDQGLIPLKTLDMAEGVNITLGLPIIRTSPDHGTAFDIAGTGKADPGSLLAALRLAAELAENRRKAS	K00097
DATABASE_NAME0006894	0.0330376	1	400	5233	ecok|lpar	1ab7|1ab8|1cb6|1cb7|1ct2|aace|aci5|ain3|amac|aori|apa3|apan|apnb|apoc|atrc|atrn|bsub|gfra|khan|kmed|lani|lbga|lbrc|lbuc|lc37|lcit|lfal|lfer|lfrk|llac|llcs|lmli|lplc|lplw|lrha|lsui|wcib	lpar	OSP84106.1	4-hydroxythreonine-4-phosphate dehydrogenase	MNKGKHLIIADDFTGANDTGVQLKKNGFQTEVMLFPTGDTIDHAIVLDTESRTIPATAAFEKVATLTSKIMEQNQFDLVYKKVDSTIRGNIAEEIHAVADKYQPDLIVVAPALPTAGRTTVNGVQMLNGKPLMQTDIANDPLNPLWTDDIVKMLKKEFGSEVALAKTDTNDLSPRSSKVLVFDAITDEDLTVIAKFAQSLKKRILYVGSAGLAGALFQKSRIAKPSLAVVGSISETSLKQMAYAVDAGTAIITVQINDMLKPDRKALITKYQAMVRSKLKEGKNTVLTVTRRKEDYQKTIDAFKKMGTVDRSEISRIVRENLAAIASGIVKNESISGLFLTGGDTAIEMIRSLNASGSEIQSEIMPGVVLSKLVGGVASGLRIVTKAGAFGSEDTLFQSLKILNEEG	K21948
DATABASE_NAME0006826	0.0323046	1	500	5263.42	ecok|khan	1ab7|1ab8|1cb6|1cb7|1ct2|aace|aci5|ain3|amac|aori|apa3|apan|apnb|apoc|atrc|atrn|bsub|gfra|kmed|lani|lbga|lbrc|lbuc|lc37|lcit|lfal|lfer|lfrk|llac|llcs|lmli|lpar|lplc|lplw|lrha|lsui|wcib	khan	EFG85501.1	4-oxalocrotonate tautomerase	MPHIIVKLWPGKSEQQKQRLADAITQQVTTILGYTDDAVSVGFNEVASSDWRDQIYRPDIQDKEASLYKKPGYAM	K01821
DATABASE_NAME0006246	0.00121933	1	730	5482.04	lbga|lbuc|lmli	1ab7|1ab8|1cb6|1cb7|1ct2|aace|aci5|ain3|amac|aori|apa3|apan|apnb|apoc|atrc|atrn|bsub|ecok|gfra|khan|kmed|lani|lbrc|lc37|lcit|lfal|lfer|lfrk|llac|llcs|lpar|lplc|lplw|lrha|lsui|wcib	lbga	EEI70862.1	4-phosphoerythronate dehydrogenase	MVDFLKKILAYNILDYEREFVVEWAAEHPDVQVDFNSIELHDDTVHLAEGYDGIDYRQRSQLTDGSDLYKKLHDYGIHQLALRSAGVDSCNLKYAKENGLTVTNVPSYSPRAVAEMTLTHAMNLIRHIPQFQKRIRQNDYVVNGLRSKEISNLTVGIIGVGRIGSTVAKIFKALGAKRVLGNDIKENDDFRGIVDYTTKEDIYKNADLITMHTYMSDQNYHMIGKDQFGKMKNTALFINCSRGPIVDTDALVNALETGQIAGAGIDVIQDETKIFNQSFVGEDKIPLPVYTKLMNMDNVFLTPHVAFYTDHAVKNMVKQSLDDTLMEISGKESPHRINV	K03778
DATABASE_NAME0008923	0.00143023	1	614.286	5389.31	lbga|lbuc|lfer	1ab7|1ab8|1cb6|1cb7|1ct2|aace|aci5|ain3|amac|aori|apa3|apan|apnb|apoc|atrc|atrn|bsub|ecok|gfra|khan|kmed|lani|lbrc|lc37|lcit|lfal|lfrk|llac|llcs|lmli|lpar|lplc|lplw|lrha|lsui|wcib	lbga	EEI70511.1	4-phosphoerythronate dehydrogenase	MMYQVKKIDPFNVTDFAGDVFQTSDTETPDAVLVRSSQVDDSLITKRLLLVARSGTGTNTINIDACTENGTAVFNTPGVNANAVKELIIQNLFRCVRPLNEAISMVDQLHVGNEESLQEAAESQRKDYIGQELYGKTLGILGLGTIGQRLADACYHMGMQIIGYNRSFKNLRHVQQLETIEEVMALSDFVVLLLPLTPQTEHLITDEQFKLMKKSAFLLNFGRGELVDNPAVVDALDHDEFAGYVSDFPKAELQHHSKITLLPHLGGNTTEALTHSANLILQNLLDFLENGTVRSSVNFPRVDLPFISPHRLTFFFKTQENVMAKISSLLNKRALPVMEMMNNNQNGFGYTIVNTDFSDFSDEQVTNLVAEFASMKGMLRVRKLDHSNIENWQTD	K00058
DATABASE_NAME0006859	0.315617	1	400	5185.15	ecok	1ab7|1ab8|1cb6|1cb7|1ct2|aace|aci5|ain3|amac|aori|apa3|apan|apnb|apoc|atrc|atrn|bsub|gfra|khan|kmed|lani|lbga|lbrc|lbuc|lc37|lcit|lfal|lfer|lfrk|llac|llcs|lmli|lpar|lplc|lplw|lrha|lsui|wcib	ehor	EGK58743.1	4-phosphoerythronate dehydrogenase	MKILVDENMPYARELFSRLGEVKAVPGRPIPVSELDDADALMVRSVTKVNEALLSGKGVKFVGTATAGTDHVDDQWLKQAGIGFSAAPGCNAIAVVEYVFSSLLMLAERDGFALKDRTVGIVGVGNVGGRLQKRLEAWGIRTLLCDPPRKDNGDEGDFRALDELVDECDVITFHTPLFKEGPYKTLHLADEKRIRRLKAGTILINACRGPVVDNAALLKCLDAGQDLSVVLDVWEPEPDLNVALLNKVDVGTAHIAGYTLEGKARGTTQVFEAYSAFIGHPQQVALDTLLPAPEFGRITLHGPLDQATLKRLVHLVYDVRRDDALLRKVAGIPGEFDKLRKHYVERREWSSLYVMCDDAAAATLLKALGFNAVHHPAH	K03473
DATABASE_NAME0006786	0.315617	1	400	5185.15	ecok	1ab7|1ab8|1cb6|1cb7|1ct2|aace|aci5|ain3|amac|aori|apa3|apan|apnb|apoc|atrc|atrn|bsub|gfra|khan|kmed|lani|lbga|lbrc|lbuc|lc37|lcit|lfal|lfer|lfrk|llac|llcs|lmli|lpar|lplc|lplw|lrha|lsui|wcib	pput	ABQ77374.1	4'-phosphopantetheinyl transferase	MNTLPACCAPLQHHWPLPRPLPGAVLVSCAFDPAHLAADDFQRAGVLPSASLLRSVPKRQAEYLAGRVCARAALQHLDGRDYVPGTHEDRSPIWPAGIHGSITHGKGWAAAVVAGENSCQGLGLDQEALLDDARAERLMGEILTPAELERLDRRQLGLTVTLTFSLKESLFKTLYPLTRQRFYFEHAEVLDWSAEGLARLRLLTDLSPQWQQGAELQGQFCLQDGHLLSLVSV	K02362
DATABASE_NAME0005191	0.684465	1	1552.94	5383.62	ecok|lfrk|lplc|lplw	1ab7|1ab8|1cb6|1cb7|1ct2|aace|aci5|ain3|amac|aori|apa3|apan|apnb|apoc|atrc|atrn|bsub|gfra|khan|kmed|lani|lbga|lbrc|lbuc|lc37|lcit|lfal|lfer|llac|llcs|lmli|lpar|lrha|lsui|wcib	ehor	EGK57324.1	4'-phosphopantetheinyl transferase AcpT	MYQFVLGKISTLSADPLASTLADRAPQGARHASWLAGRTLLARTLSPSPLPEIIYGEQGKPAFANGHPLWFNLSHSGDDIALLMSDEGEVGCDIEVIRPRENWQALANAVFSLTEHDELEREAPEEQLSAFWRIWTRKEAIVKQRGGSAWQIVSIDSTAQSLPVSQLRFGSLSLAVCTPTPFTLTADSVSYSGISAA	K06133
DATABASE_NAME0005840	0.315617	1	400	5185.15	ecok	1ab7|1ab8|1cb6|1cb7|1ct2|aace|aci5|ain3|amac|aori|apa3|apan|apnb|apoc|atrc|atrn|bsub|gfra|khan|kmed|lani|lbga|lbrc|lbuc|lc37|lcit|lfal|lfer|lfrk|llac|llcs|lmli|lpar|lplc|lplw|lrha|lsui|wcib	pbur	EKT65550.1	5'(3')-nucleotidase/polyphosphatase	MLKILLSNDDGVTAPGIQTLAAALRQYYQVQVIAPDRNRSGASNALTLDRPLRIQTLANGDLSVQEGTPTDCVYIGVNKVVRPRPDIVVSGINCGPNLGDDVIYSGTVAAAMEGRHLGLPSVAVSLDGDVHFDTAAKVTCDILALLHTNPLRAGNILNINVPDIPYDEIKGIKVTHCGSRHAASEVYNLEDPKGNMLYWLGPVGEIRDAGPGTDFEAVSQGYVSITPLQVDLTAYKAQSIVEEWLEKSGVKVK	K03787
DATABASE_NAME0000460	0.535554	1	5293.08	2786.67	1ab7|1ab8|1cb6|1cb7|1ct2|aace|aci5|ain3|amac|aori|apa3|apan|apnb|apoc|atrc|atrn|bsub|ecok|gfra|khan|kmed|lani|lbga|lbuc|lc37|lcit|lfer|llac|llcs|lmli|lpar|lplc|lplw|lrha|lsui|wcib	lbrc|lfal|lfrk	kobo	WP_010514368.1_53	5-(carboxyamino)imidazole ribonucleotide synthase	MTQLPPGSVLGIVGGGQLGRMSAIAAARLGYRAHILTTEDDGPAAQVAHAITLGRYDDHDALRRFADAVNVITFEFENISADGLDLLSSIRPVHPAGHILRISQDRIAEKTFMAENDIPVAPWRGVHDRADLDRAAQALGYPFILKTTRLGYDGKGQVRIHDADGLDAAFDGLRPHPLVAEGMVRFACEISVMVARNARGDIVTFDVTENRHRNGILDISLAPARIVPELAAQARDLARRIASALDLTGLLGVEMFVDRDGSLRVNEIAPRPHNSGHWTMDACPVDQFEMHVRAVTGLPLPPASRHSDAVMKNLIGPDDMALWPEIVATPGLLAHHYGKAEARPGRKMGHVNVLFPKGALPGEFGVKAALGPLARPMDAT	K01589
DATABASE_NAME0007939	2.41076e-05	0.135003	14470.8	4372.14	amac|aori	1ab7|1ab8|1cb6|1cb7|1ct2|aace|aci5|ain3|apa3|apan|apnb|apoc|atrc|atrn|bsub|ecok|gfra|khan|kmed|lani|lbga|lbrc|lbuc|lc37|lcit|lfal|lfer|lfrk|llac|llcs|lmli|lpar|lplc|lplw|lrha|lsui|wcib	amac	KFL91899.1	50S ribosomal protein acetyltransferase	MATFPSFETSRLFLRGLTDADAQDLQNLTNHPEITEIVHFLPTPFSVQDAQKLIEGRSDGQDRFVGVWFHGQPAMVAVMGVHLRDNDEIEIGYWVHPQQHRKGIAREALSALLAKLSSLFPHRTLIAECRPENQASWALLEKSGFVATQAAGHRPGRRRFIWQNF	0
DATABASE_NAME0006751	0.177292	1	2906.67	5286.85	gfra	1ab7|1ab8|1cb6|1cb7|1ct2|aace|aci5|ain3|amac|aori|apa3|apan|apnb|apoc|atrc|atrn|bsub|ecok|khan|kmed|lani|lbga|lbrc|lbuc|lc37|lcit|lfal|lfer|lfrk|llac|llcs|lmli|lpar|lplc|lplw|lrha|lsui|wcib	gfra	GAP23820.1	50S ribosomal protein L11 methyltransferase	MPVRLQDPAAFIRNNTAVESAGLVPEIALHLATDITPIWQASEAFLEAHGIEPPFWAFAWPGSQLIARYILDNPERVHGKRVLDVACGCGLAAIAAVMAGASAVEANDIDQMALEATALNATLNTATVTLLAGDLVGSKPDCDLLVIGDVCYNEAMAARIMPWLLDCAQHCEVWLCDPGRHYAPKLDLDILVQQNVQTTQELESTNQRTTTLFSLRGISAQG	0
DATABASE_NAME0000341	0.0487833	1	5303.39	777.778	1ab7|1ab8|1cb6|1cb7|1ct2|aace|aci5|ain3|amac|aori|apa3|apan|apnb|apoc|atrc|atrn|bsub|ecok|gfra|khan|kmed|lani|lbga|lbrc|lbuc|lc37|lcit|lfal|lfer|lfrk|llac|llcs|lpar|lplc|lplw|lrha|lsui|wcib	lmli	lsui	MBE4727143.1	50S ribosomal protein L19	MRQNTILENVTSAQLRTDIPAFRAGDTVKVYAKIVEGSRERVQLFEGVVIKRKGAGIQATYTVRKISSGVGVERTFPLHSPRVEKIEVTRFGQVRRAKLYYLRALQGKAARIKERRRDV	K02884
DATABASE_NAME0001729	0.000115542	0.647034	7919.48	2346	1ct2|aace|aci5|ain3|amac|aori|apa3|apan|apoc|atrc|atrn|gfra|kmed	1ab7|1ab8|1cb6|1cb7|apnb|bsub|ecok|khan|lani|lbga|lbrc|lbuc|lc37|lcit|lfal|lfer|lfrk|llac|llcs|lmli|lpar|lplc|lplw|lrha|lsui|wcib	acew	OUI96297.1	50S ribosomal protein L21	MRPPLPPFTHATATQKVRAAEDAWNSQNPQQVALAYTPDSVWRNRDEFLQGRAQIEAFLARKWATEQSYKLVKELWCFQGNRIAVRFAYEWHNTQGQWFRSYGNENWEFEENGLMRWRLASINDLSITEATRKLHWPGPRRPEGHPTLTELGL	K09958
DATABASE_NAME0000935	3.57759e-06	0.0200345	7628.74	1877.69	1ct2|aace|aci5|ain3|amac|aori|apa3|apan|apnb|apoc|atrc|atrn|bsub|ecok|gfra|khan|kmed	1ab7|1ab8|1cb6|1cb7|lani|lbga|lbrc|lbuc|lc37|lcit|lfal|lfer|lfrk|llac|llcs|lmli|lpar|lplc|lplw|lrha|lsui|wcib	afa2	OUI99960.1	50S ribosomal protein L25	MSKITTIQASARAKAGKGAARATRREGLVPGVVYGGKQESTLIALDPRLVVKAIQTSGWRSRVYDIQIEGGKNERALVRDVQLHPVKDSPVHIDFLRLAAGSRVHVEVAVHFVGEDKCPGIKRGGMLNIVRHTVDVEVAAENIPEFFTVDLTKLDINDNVRWDDVQGTAGATPVSHEANFVVASIAAPLVDTTPAEGADAS	K02897
DATABASE_NAME0001145	7.18888e-06	0.0402578	1967.91	7692.94	1ab7|1ab8|1cb6|1cb7|bsub|lani|lbga|lbrc|lbuc|lc37|lcit|lfal|lfer|lfrk|llac|llcs|lmli|lpar|lplc|lplw|lrha|lsui|wcib	1ct2|aace|aci5|ain3|amac|aori|apa3|apan|apnb|apoc|atrc|atrn|ecok|gfra|khan|kmed	wcib	OSP89293.1	50S ribosomal protein L28	MAVDAVNGKRTRFGNQRSHALNSSRRSWKPNLQKVTVKINGSAPKKVYLSARTLKAGLKNGSIERV	K02902
DATABASE_NAME0000327	0.059205	1	5247.16	520	1ab7|1ab8|1cb6|1cb7|1ct2|aace|aci5|ain3|amac|aori|apa3|apan|apnb|apoc|atrc|atrn|bsub|ecok|gfra|kmed|lani|lbga|lbrc|lbuc|lc37|lcit|lfal|lfer|lfrk|llac|llcs|lmli|lpar|lplc|lplw|lrha|lsui|wcib	khan	gfra	GAP23562.1	50S ribosomal protein L3	MRTGLIAKKLGMTRLFKEDGTHVPVTVLHLDEVQVVDARTNERDGYTAVQLGLGNAKVKNVTKANRGHFARTKVEPKKTLVEFRVAEDALLEAGTKLSANHFVVGQKVDVTGQSKGKGFAGVMKRHNFAGLEASHGVSISHRSHGSTGQRQDPGKVFKGKKMAGHMGDVRVTTLNLEVAAVDEERNLIMVRGAIPGAKNSVVLIRDAIKKARHADAPYPAAVVASAG	#N/A
DATABASE_NAME0001128	7.18888e-06	0.0402578	7692.94	1967.91	1ct2|aace|aci5|ain3|amac|aori|apa3|apan|apnb|apoc|atrc|atrn|ecok|gfra|khan|kmed	1ab7|1ab8|1cb6|1cb7|bsub|lani|lbga|lbrc|lbuc|lc37|lcit|lfal|lfer|lfrk|llac|llcs|lmli|lpar|lplc|lplw|lrha|lsui|wcib	ama3	OUJ07206.1	50S ribosomal protein L30	MSEAKTFKVTQIASGNGRKPGQKETLVGLGLNKIGRERVLEDTPSTRGMVRKVAHLVKVED	K02907
DATABASE_NAME0003553	0.0603543	1	2202.22	5684.94	1ab7|1ab8|1cb6|1cb7|lfal|lsui|wcib	1ct2|aace|aci5|ain3|amac|aori|apa3|apan|apnb|apoc|atrc|atrn|bsub|ecok|gfra|khan|kmed|lani|lbga|lbrc|lbuc|lc37|lcit|lfer|lfrk|llac|llcs|lmli|lpar|lplc|lplw|lrha	wcib	OSP89074.1	50S ribosomal protein L32	MAVPARKTSKNAKRSRRGGQGGLKTPAIHMNENGVYVRNHHVAADGSYKGKQVVSPK	K02911
DATABASE_NAME0001702	0.000160789	0.900416	2028.95	7053.68	1ab7|1ab8|1cb6|1cb7|bsub|lani|lbga|lbuc|lc37|lcit|lfal|lfer|lfrk|llcs|lpar|lplc|lplw|lrha|lsui|wcib	1ct2|aace|aci5|ain3|amac|aori|apa3|apan|apnb|apoc|atrc|atrn|ecok|gfra|khan|kmed|lbrc|llac|lmli	1cb6	KAA8462797.1	50S ribosomal protein L33	MAVKKVALACSVCGSRNYMVVKKPTRVERLEVKKFCKYCGNHTLHRETM	K02913
DATABASE_NAME0000977	0.00216211	1	2154.05	6903.63	1ab7|1ab8|1cb6|1cb7|bsub|lbga|lbuc|lc37|lcit|lfal|lfer|lfrk|llac|llcs|lpar|lplw|lrha|lsui|wcib	1ct2|aace|aci5|ain3|amac|aori|apa3|apan|apnb|apoc|atrc|atrn|ecok|gfra|khan|kmed|lani|lbrc|lmli|lplc	lcit	OSP81414.1	50S ribosomal protein L33	MRIHVVLGNDETGERIYLTSKNRRNTPDRLELKKYSPKLRKVVTFKEIK	K02913
DATABASE_NAME0000494	0.417979	1	4709.65	7815.56	1ab7|1ab8|1cb6|1cb7|1ct2|aci5|ain3|amac|apa3|apan|apnb|apoc|atrc|atrn|bsub|ecok|gfra|khan|lbga|lbrc|lbuc|lc37|lcit|lfal|lfer|lfrk|llac|llcs|lpar|lplc|lplw|lrha|lsui|wcib	aace|aori|kmed|lani|lmli	pbur	EKT53686.1	50S ribosomal protein L34	MKRTFQPSVLKRNRSHGFRARMANKNGRQVLARRRAKGRARLTVSSK	K02914
DATABASE_NAME0000872	4.20715e-06	0.02356	1956.3	7736.09	1ab7|1ab8|1cb6|1cb7|bsub|ecok|lani|lbga|lbrc|lbuc|lc37|lcit|lfal|lfer|lfrk|llac|llcs|lmli|lpar|lplc|lplw|lrha|lsui|wcib	1ct2|aace|aci5|ain3|amac|aori|apa3|apan|apnb|apoc|atrc|atrn|gfra|khan|kmed	1cb2	KAA8445816.1	50S ribosomal protein L35	MPKYKTHRASAKRFKKTANGGLKSANAYTSHRFHGKTKKQRRQLRGTSMMNHTTLKTYTHLLSR	K02916
DATABASE_NAME0001815	4.20715e-06	0.02356	7736.09	1956.3	1ct2|aace|aci5|ain3|amac|aori|apa3|apan|apnb|apoc|atrc|atrn|gfra|khan|kmed	1ab7|1ab8|1cb6|1cb7|bsub|ecok|lani|lbga|lbrc|lbuc|lc37|lcit|lfal|lfer|lfrk|llac|llcs|lmli|lpar|lplc|lplw|lrha|lsui|wcib	afa2	OUI97972.1	50S ribosomal protein L35	MPKMKTKSSVKKRFKITATGKVLSGPCGKRHGMIKRTQKMKRSARGTQVLQPQDGRTVKQWAPYGL	K02916
DATABASE_NAME0006861	0.315617	1	400	5185.15	ecok	1ab7|1ab8|1cb6|1cb7|1ct2|aace|aci5|ain3|amac|aori|apa3|apan|apnb|apoc|atrc|atrn|bsub|gfra|khan|kmed|lani|lbga|lbrc|lbuc|lc37|lcit|lfal|lfer|lfrk|llac|llcs|lmli|lpar|lplc|lplw|lrha|lsui|wcib	ecok	AAC75390.2	50S ribosomal subunit protein L3 N(5)-glutamine methyltransferase	MDKIFVDEAVNELQTIQDMLRWSVSRFSAANIWYGHGTDNPWDEAVQLVLPSLYLPLDIPEDMRTARLTSSEKHRIVERVIRRVNERIPVAYLTNKAWFCGHEFYVDERVLVPRSPIGELINNKFAGLISKQPQHILDMCTGSGCIAIACAYAFPDAEVDAVDISPDALAVAEQNIEEHGLIHNVIPIRSDLFRDLPKVQYDLIVTNPPYVDAEDMSDLPNEYRHEPELGLASGTDGLKLTRRILGNAADYLADDGVLICEVGNSMVHLMEQYPDVPFTWLEFDNGGDGVFMLTKEQLIAAREHFAIYKD	K07320
DATABASE_NAME0001181	7.18888e-06	0.0402578	7692.94	1967.91	1ct2|aace|aci5|ain3|amac|aori|apa3|apan|apnb|apoc|atrc|atrn|ecok|gfra|khan|kmed	1ab7|1ab8|1cb6|1cb7|bsub|lani|lbga|lbrc|lbuc|lc37|lcit|lfal|lfer|lfrk|llac|llcs|lmli|lpar|lplc|lplw|lrha|lsui|wcib	ecok	AAC76660.1	50S ribosomal subunit protein L33	MAKGIREKIKLVSSAGTGHFYTTTKNKRTKPEKLELKKFDPVVRQHVIYKEAKIK	K02913
DATABASE_NAME0001860	4.20715e-06	0.02356	7736.09	1956.3	1ct2|aace|aci5|ain3|amac|aori|apa3|apan|apnb|apoc|atrc|atrn|gfra|khan|kmed	1ab7|1ab8|1cb6|1cb7|bsub|ecok|lani|lbga|lbrc|lbuc|lc37|lcit|lfal|lfer|lfrk|llac|llcs|lmli|lpar|lplc|lplw|lrha|lsui|wcib	apoc	KGB23796.1	510-Methylenetetrahydrofolate reductase	MSLSRLSVELIPRSAEALAADVATVKTTFPAADTLNIPDLMRFPLRSWDAAALVRPQFGNVIPHIRAIDIAPDAPLPGADQSGLEEILIVHGDPPADLSHRTYPNSTESIIRRYRREAPHLKVYAAFDPYRRAPWKELEDVARKKEAGAIGFFTQPVFDLKLFDLCREWMQGECVFWGLSPVIGPKSRSYWETTNHIVFPRDFSPTLEANILFAQTVLKELAQEKGKAYLMPVRIKLEQYLPALLDAVA	K00297
DATABASE_NAME0002422	0.24148	1	3747.06	5887.62	1ct2|ain3|apoc|ecok|gfra|khan|lbga|lbuc|lfal|llac|llcs|lmli|lpar|lrha|lsui	1ab7|1ab8|1cb6|1cb7|aace|aci5|amac|aori|apa3|apan|apnb|atrc|atrn|bsub|kmed|lani|lbrc|lc37|lcit|lfer|lfrk|lplc|lplw|wcib	apoc	KGB24941.1	510-methylenetetrahydrofolate reductase	MTGILSTWLSEKRIDRLLSCNSETPILSFEFVPPRTDAMEQRLWQCIRRLAPLAPRSVSITYGAGGTTQVGTLSTVLRLKRNTDLIPAAHLTCVGAPREAVDDLARCYRDAGVHHIVALRGDPSAGAVDDSPRPGGYTYASDLVAGLRRIADFDISVAAYPETHPTALSPEADLDNLKRKLDAGGTRAITQYFFDSEIYLRFLDRCLAAGITAPIIPGIMPVSNYEQIVRFSAVCGVTVPAWLRHLFDGTAKNPELRRIVASMVAVEQIRTLQTYGINEFHVSTLNRADLTYAIAHILGVRPMQTNASHNVTGLLEKTEVSDERETPADFDSTAWAQEGAPPFMLRTLFG	K00297
DATABASE_NAME0008829	0.655552	1	2313.64	5392.2	gfra|kmed	1ab7|1ab8|1cb6|1cb7|1ct2|aace|aci5|ain3|amac|aori|apa3|apan|apnb|apoc|atrc|atrn|bsub|ecok|khan|lani|lbga|lbrc|lbuc|lc37|lcit|lfal|lfer|lfrk|llac|llcs|lmli|lpar|lplc|lplw|lrha|lsui|wcib	kmed	BAK82928.1	510-methylenetetrahydrofolate reductase	MPDVQARAAVSRTARRLVHESTLEMTPAYVSAARQRPDALPQGTTIFITWLTGFAFGQTLTACRKVREWGCQPVPHLPARAMADLPMLRMIGQAVTQELHTDTVLLIAGDKAKPAGCLADTLALLQTGTLQESGIRNIYVAGHPEGSPVMQQPGQALSVLRQKQEIGQRDGLDIRIVSQLCLDPAPLLQWERHLRANGITLPVHVGLPGPVPPRMMMRYGMRCGVGPVLPFLKAQRALMHRWSCTSTPEQVIRPVAQVMTTTPGTLFRGLHFFPCGAVARTLGWREAGGMPRQAYAKGLMNA	K00297
DATABASE_NAME0007874	0.708523	1	2513.33	5307.27	bsub|lplc|lplw	1ab7|1ab8|1cb6|1cb7|1ct2|aace|aci5|ain3|amac|aori|apa3|apan|apnb|apoc|atrc|atrn|ecok|gfra|khan|kmed|lani|lbga|lbrc|lbuc|lc37|lcit|lfal|lfer|lfrk|llac|llcs|lmli|lpar|lrha|lsui|wcib	lplc	KFL92288.1	510-methylenetetrahydrofolate reductase	MKFKQALQQRVLVADGAMGTLLYGNYGINSAFENLNLTHPDTILRVHRSYIRAGADIIQTNTYAANRLKLTRYDLQDQVTTINQAAVKIAATAREHVDHPVYILGTIGGLAGDTDATVQRATPATIAANVTEQLTALLATNQLDGILLETYYDLPELLAALKIVKAHTDLPVITNVSMLAPGVLRNGTSFTDAIVQLNAAGADVIGTNCRLGPYYLAQSFENLAIPANVKLAVYPNAGLPGTDQDGAVVYDGEPSYFEEYAERFRQLGLNIIGGCCGTTPLHTSASVRGLSNRSIVAHDQPATKPQPPTLVTTKSQHRFLQKVATQKTALVELDPPRDFDTTKFFRGAERLKAAGVDGITLSDNSLATVRIANTTIAAQLKLNYGITPIVHLTTRDHNLIGLQSEIMGLHSLGIEDILAITGDPAKLGDFPGATSVSDVRSVELMKLIKQFNSGIGPTGKSLKEASDFRVAGAFNPNAYRTSISTKSISRKLSYGCDYIITQPVYDLANVDALADALAANHVNVPVFIGVMPLVSRRNAEFLHHEVHGIRIPEPILTRMAEAEQTGNERAVGIAIAKELIDGICARFNGVHIVTPFNRFKTVIELVDYIQQKNLIKVQ	K24042
DATABASE_NAME0000745	0.000509585	1	2308.51	7644.17	1ab7|1ab8|1cb6|1cb7|apnb|bsub|ecok|lani|lbga|lbrc|lbuc|lc37|lcit|lfer|lfrk|llac|llcs|lmli|lpar|lplc|lplw|lrha|lsui|wcib	1ct2|aace|aci5|ain3|amac|aori|apa3|apan|apoc|atrc|atrn|gfra|khan|kmed|lfal	bsub	CAB14689.1	5'-3' helicase associated to SSB; exonuclease V	MQQHPDQLKLEEEPYLKGTVNTVIYHNDTNLYTVLKVKVTETSEAIEDKAVSVTGYFPALQEEETYTFYGKIVTHPKFGLQFQAEHFKKEIPTTKEGIIQYLSSDLFEGIGKKTAEEIVKKLGDSAINKILADASVLYDVPRLSKKKADTLAGALQRHQGLEQIMISLNQFGFGPQLSMKIYQAYESETLEKIQENPYQLVKDVEGIGFGKADELGSRMGLSGNHPERVKAAILYTLETTCLSEGHTYIETEQLIIDTQSLLNQSAREGQRITEMDAANAIIALGENKDIVIEDGRCYFPSLFYAEQNVAKRVKHIASQTEYENQFPESEFLLALGELEERMDVQYAPSQKEAIQKALSSPMLLLTGGPGTGKTTVIRGIVELYGELHGVSLDPSAYKKDEAFPIVLAAPTGRAAKRMSESTGLPAVTIHRLLGWNGAEGFTHTEDQPIEGKLLIIDEASMLDIWLANHLFKAIPDHIQIIIVGDEDQLPSVGPGQVLRDLLASQVIPTVRLTDIYRQAEGSSIVELAHQMKNGLLPNNLTAPTKDRSFIRCGGSQIKEVVEKVVANALKKGYTAKDIQVLAPMYRGKAGINELNVMLQDILNPPKEKRRELKFGDVVYRTGDKILQLVNQPENNVFNGDIGEITSIFYAKENTEKEDMAVVSFDGNEMTFTKKDFNQFTHAYCCSIHKSQGSEFPIVVLPVVKGYYRMLRRNLLYTAITRAKKFLILCGEEEALEWGVKNNDATVRQTSLKNRLSVQVEEMDAELEALQKELPFSVHDANIGMEGITPFDFMKEEQQ	K03581
DATABASE_NAME0005498	0.959056	1	4000	5188.96	bsub|ecok	1ab7|1ab8|1cb6|1cb7|1ct2|aace|aci5|ain3|amac|aori|apa3|apan|apnb|apoc|atrc|atrn|gfra|khan|kmed|lani|lbga|lbrc|lbuc|lc37|lcit|lfal|lfer|lfrk|llac|llcs|lmli|lpar|lplc|lplw|lrha|lsui|wcib	ecok	AAC76815.1	5-amino-6-(5-phospho-D-ribitylamino)uracil phosphatase	MRFYRPLGRISALTFDLDDTLYDNRPVILRTEREALTFVQNYHPALRSFQNEDLQRLRQAVREAEPEIYHDVTRWRFRSIEQAMLDAGLSAEEASAGAHAAMINFAKWRSRIDVPQQTHDTLKQLAKKWPLVAITNGNAQPELFGLGDYFEFVLRAGPHGRSKPFSDMYFLAAEKLNVPIGEILHVGDDLTTDVGGAIRSGMQACWIRPENGDLMQTWDSRLLPHLEISRLASLTSLI	K20862
DATABASE_NAME0000943	2.06642e-06	0.0115719	7670.52	1866.41	1ct2|aace|aci5|ain3|amac|aori|apa3|apan|apnb|apoc|atrc|atrn|bsub|gfra|khan|kmed	1ab7|1ab8|1cb6|1cb7|ecok|lani|lbga|lbrc|lbuc|lc37|lcit|lfal|lfer|lfrk|llac|llcs|lmli|lpar|lplc|lplw|lrha|lsui|wcib	cint	OUI77690.1	5-aminolevulinate synthase	MTDQVESAHPFYAYCQNALQEIEQQGRYRRFTSLSRRSASYPVYDKGNLEQQEKPVVVWSSNDYLGMGVEPEVMNAAINAVKEYGAGAGGTRNIAGTHPLHVALEAELADLHGKEAGLLFVSGYVSNQASLQTILASMSGGWITFSDQQNHASMIAGIKGAKQSECIIFKHNDLKDLEEKLAAAPASAPKLIAFESVYSMDGDIADIGAICALARKYNALTYLDEVHAVGLYGEQGGGVSQRDNVADQVDIIEGTLAKGFGVHGGYVTAKKEIIEYLRLAASGFIFTTALPPSIVAPALASVRLARQQNWRREKLFERVHTFQKKLKEAGIPYLQTESHIVPVMIGDAERCKEISKRLLEEFSLYATPINYPTVPKGTERLRLTPNPFHTDAMMDDMVQALKSLL	K00639
DATABASE_NAME0003229	0.287749	1	2706.67	5775	1ab8|1cb6|1cb7|bsub|llac|llcs|lpar|lrha|wcib	1ab7|1ct2|aace|aci5|ain3|amac|aori|apa3|apan|apnb|apoc|atrc|atrn|ecok|gfra|khan|kmed|lani|lbga|lbrc|lbuc|lc37|lcit|lfal|lfer|lfrk|lmli|lplc|lplw|lsui	1cb2	KAA8446448.1	5-bromo-4-chloroindolyl phosphate hydrolase	MMDLDHIPKQYFRKIRWTLFWGLFILAIIFSHYTNAAAWLFIGSLAVLGVSIKKSFRWVLPIVLILLVAGSPQLGLISQGLLIMLVVGLRELFVMPHAKLTQLKQHPRLKINKSGLTRRDSRVFKQTFKPMQKSAWHVKVLFQQTVGLRRIAIETKVVTYIEAILNKLAEKPTQLLTVNDFAYRRLPNLEQLLVSYVEIANHSVISDEDKKQLKTARQLIKELSMNICKDYRLVISEDMNNLNSRMNTTKDTLGDRHE	0
DATABASE_NAME0003774	0.143998	1	2235.71	5311.03	bsub|ecok|lbrc|lpar	1ab7|1ab8|1cb6|1cb7|1ct2|aace|aci5|ain3|amac|aori|apa3|apan|apnb|apoc|atrc|atrn|gfra|khan|kmed|lani|lbga|lbuc|lc37|lcit|lfal|lfer|lfrk|llac|llcs|lmli|lplc|lplw|lrha|lsui|wcib	ecok	AAC75882.1	5-dehydro-4-deoxy-D-glucuronate isomerase	MDVRQSIHSAHAKTLDTQGLRNEFLVEKVFVADEYTMVYSHIDRIIVGGIMPITKTVSVGGEVGKQLGVSYFLERRELGVINIGGAGTITVDGQCYEIGHRDALYVGKGAKEVVFASIDTGTPAKFYYNCAPAHTTYPTKKVTPDEVSPVTLGDNLTSNRRTINKYFVPDVLETCQLSMGLTELAPGNLWNTMPCHTHERRMEVYFYFNMDDDACVFHMMGQPQETRHIVMHNEQAVISPSWSIHSGVGTKAYTFIWGMVGENQVFDDMDHVAVKDLR	K01815
DATABASE_NAME0010798	0.572467	1	4900	5173	bsub	1ab7|1ab8|1cb6|1cb7|1ct2|aace|aci5|ain3|amac|aori|apa3|apan|apnb|apoc|atrc|atrn|ecok|gfra|khan|kmed|lani|lbga|lbrc|lbuc|lc37|lcit|lfal|lfer|lfrk|llac|llcs|lmli|lpar|lplc|lplw|lrha|lsui|wcib	bsub	CAB12040.2	5-dehydro-4-deoxyglucarate dehydratase	MSRIRKAPAGILGFPVAPFNTQGKLEEEALFQNIEFLLNEGLEAIFIACGSGEFQSLSQKEYEQMVEVAVSAAGGKVPVYTGVGGNLSTALDWAQLSEKKGADGYLILPPYLVHGEQEGLYQYAKTIIESTDLNAILYQRDNAVLSVEQIKRLTECEQLVGVKDGVGNMDLNINLVYTIGDRLGWLNGMPMAEVTMPAYLPIGFHSYSSAISNYIPHISRMFYDALKNGNDELVKELYRHVILPINDIRKQRKGYAVSLIKAGMEIMGLNVRNTARPPVGPVEKDHYQQLEAILKQAADRFPKKAATV	K01707
DATABASE_NAME0000295	0.688337	1	5159	5950	1ab7|1ab8|1cb6|1cb7|1ct2|aace|aci5|ain3|amac|aori|apa3|apan|apnb|apoc|atrc|atrn|bsub|ecok|gfra|khan|kmed|lani|lbga|lbrc|lbuc|lc37|lcit|lfer|lfrk|llac|llcs|lmli|lpar|lplc|lplw|lrha|lsui|wcib	lfal	ain3	OUI95038.1	5-formyltetrahydrofolate cyclo-ligase	MVAPHSPPFQSDPPAIAAAKKQIRADCLARLKARDTAVDAVLCQRLTDALLLTPAPVIACVWPFPHEVDVRPVCHALAAAGRTVVLPETPPKGQPLLFRQWHPSCIMQPGRFGTEVPDGPVLTPDAVLVPLVGFDRAGNRLGYGGGYYDRTLATLPHALTLGYALAAQEVDHIPTGPYDHPLSRILTEKESLHFD	K01934
DATABASE_NAME0000726	0.0304817	1	6875	2245.54	1ct2|aace|aci5|ain3|amac|aori|apa3|apan|apnb|apoc|atrc|atrn|ecok|gfra|khan|kmed|lani|lfer|lmli|wcib	1ab7|1ab8|1cb6|1cb7|bsub|lbga|lbrc|lbuc|lc37|lcit|lfal|lfrk|llac|llcs|lpar|lplc|lplw|lrha|lsui	amac	KFL90189.1	5-methyl-dCTP pyrophosphohydrolase	MPEITSLVLEAQPYRLRPLLPDDAPALHNLVNDWEVVRMLSRLPFPYPRELADDWIASTLSMHRAREGCHFAILDENDTFVGCVGLRVQTLPQVGRVGMLGYWIGRTYWGRGIATLAAGRLARWALANLDITCLRATVADDNAASARVLEHVGFRAIGTDKQMFVARGKDHPVRVFEATRDDLDTPAGTQADGVAAPRKLVLVSAAALIDAQGRILLAKRPEGKSLAGLWEFPGGKVEPGETPEVALMRELEEELGLDVSRACLAPFTFASHSYKGFDLLMPLYLCRRWAGTPTPKEGQTLAWVKPEDLHDYPMPDADIPFVPLLQELL	K08320
DATABASE_NAME0002523	0.0595747	1	2085.23	6425.93	bsub|ecok|gfra|kmed|lbga|lbuc|llac|llcs|lmli|lpar|lplc|lplw|lrha|lsui	1ab7|1ab8|1cb6|1cb7|1ct2|aace|aci5|ain3|amac|aori|apa3|apan|apnb|apoc|atrc|atrn|khan|lani|lbrc|lc37|lcit|lfal|lfer|lfrk|wcib	llac	KGF77719.1	5-methyltetrahydropteroyltriglutamate-- homocysteine methyltransferase	MKKSIIAFPRIGSNRELKFALEKYFRKEITEEELQKVAKEIRLENWKSQKEAGIDSPISNDFSFYDQTLDLSIALGAIPESYKNLELNELDTLFALARGFQDEQNDVKARPMKKWFNTNYHYLVPEINKDTIIKANFSKLLNEYKEAKSAGFETRPTIIGPYTFLVLADYKSGATKATVLYDVIVAFQTLLKELNQLGVEWLQIEEPALVLDQTEEEKKLFVSIYEELLKSKNNLKILLQTYFGDVRDSYKEIVKLDFDGIGLDFIEGRDSLTLIQKYGFPKEKILFAGLVNGKNIWRNNYQKTLELLTALDAVADIVINTSCSLQHVPVTVKNETKLSKEILKHFSFATEKLNEIDEISDIYFNKNTSFLKKNIELFENERVRENTKLKQKLDKLTEKDFTRQPSLVERRASQSQSLNLPLLPTTTIGSFPQTAEVRKVRLQNKRGELSQADYDTFLEEKIKECLKLQEDIGLDVLVHGEFERNDMVEYFGEKLEGYVFTQKAWVQSYGTRCVKPPIVWADVTRPKSMTVRWSAYAQSQTSKPVKGMLTGPVTILNWSFPREDISLKASSLQLALAVQEEVLDLEKAGIKIIQIDEAALREKLPLRKSDWYKEYLDWAIPAFRLVHSKVKPETQIHTHMCYSEFEDIIPSIDAMDADVISFEASRSELSIIDALKAHHFQTLVGPGVYDIHSPRIPSVKEIQNQLEKILAKLPIEQVWVNPDCGLKTRGNAETIPSLRHLVEATKVLRKEKVEYDK	K00549
DATABASE_NAME0001670	1.4167e-06	0.00793353	8138.99	1913.1	1ct2|aace|aci5|ain3|amac|aori|apan|apnb|apoc|atrc|atrn|gfra|khan|kmed	1ab7|1ab8|1cb6|1cb7|apa3|bsub|ecok|lani|lbga|lbrc|lbuc|lc37|lcit|lfal|lfer|lfrk|llac|llcs|lmli|lpar|lplc|lplw|lrha|lsui|wcib	ama3	OUJ06394.1	5-methyltetrahydropteroyltriglutamate--homocysteine methyltransferase	MKTLLPTSTAGSLPKPSWLAEPEKLWSPWKLQGEELVEGKQDALRLTLDDQDRAGIDIVSDGEQTRQHFVTTFIEHLSGVDFDNRQTVRIRNRYDASVPSVVGAVTREKPVFVEDATFLRSLTKKPIKWALPGPMTMIDTLYDGHYKSREKLAWEFAKILNQEARELEAAGVDIIQFDEPAFNVFFDEVNDWGIATLEKAIEGLKCETAVHICYGYGIKANIDWKNALGEEWRQYEEIFPKLQKSNIDLISLECQNSRVPMDLIELIRGKKVMVGAIDVATNTVETPEKVADILRKALQFVDADKLYPCTNCGMAPLPRDVARGKLHALGAGAEIVRRELSA	K00549
DATABASE_NAME0012136	0.239824	1	1042.86	5266.67	kmed	1ab7|1ab8|1cb6|1cb7|1ct2|aace|aci5|ain3|amac|aori|apa3|apan|apnb|apoc|atrc|atrn|bsub|ecok|gfra|khan|lani|lbga|lbrc|lbuc|lc37|lcit|lfal|lfer|lfrk|llac|llcs|lmli|lpar|lplc|lplw|lrha|lsui|wcib	kmed	BAK86107.1	5-methyltetrahydropteroyltriglutamate--homocysteine methyltransferase (plasmid)	MPVWQKAACHDGTAEGVPARQYSIDHFPNTARLLTATLGFPDADEMRGVRCQHAAGISHIATANSPWRDRVVQTARMFGVGTDNTVTACDPMHGNYRKPILRPGQAFHLARNWPRDAFLAAEQLGISTRPVLLGPVSFLALCGMTKGDSVGQGLMRLLPAYIECFEQLNNAGCFWIQIDEPILAHPGLPAATLTHMDVAWHVLSEASRATSLVLVGGGGGFGRHLPFVLQLPFGGLHVDVVHGYRDFPYVLQHFPAYRWLSLGLVDSCSAAPTHIGMAHGIVEQTLRSHRPDRLMIAPSGALSDSNALTDPDITNVLPQKMSEIVAVASRRTIARRSASIRDFCENDIRFVPCADNSVRH	K00549
DATABASE_NAME0012137	0.239824	1	1042.86	5266.67	kmed	1ab7|1ab8|1cb6|1cb7|1ct2|aace|aci5|ain3|amac|aori|apa3|apan|apnb|apoc|atrc|atrn|bsub|ecok|gfra|khan|lani|lbga|lbrc|lbuc|lc37|lcit|lfal|lfer|lfrk|llac|llcs|lmli|lpar|lplc|lplw|lrha|lsui|wcib	kmed	BAK86117.1	5-methyltetrahydropteroyltriglutamate--homocysteine S-methyltransferase (plasmid)	MLLTGTLGLSGFDTPALTALQRRTGVSHVASNSCPDDWHRVWQTAQMVGVGKAPQCGRKRMPELTDQTFFHLCSNPVRDAFVDAWQRGIATVPVLLGPVSFLAACDRTDGTDPVLLLLKLLPVYIEILHELATAGCFWVQITEPVTTAGPMSKERQTAMELAWRSMAEVASGHALSLVFVGGGGGFWRNLPHVMSLPMNGLHIDMVRGGAELPSVLSNLNPRCDLLLGVVDGLNRIPTDVYSAMRWIDKIRAECLRRRVIITPSTTMRFTNKDGRQLPPEVHNTLSDLAKVQRACVAATFVH	K00549
DATABASE_NAME0001841	4.20715e-06	0.02356	7736.09	1956.3	1ct2|aace|aci5|ain3|amac|aori|apa3|apan|apnb|apoc|atrc|atrn|gfra|khan|kmed	1ab7|1ab8|1cb6|1cb7|bsub|ecok|lani|lbga|lbrc|lbuc|lc37|lcit|lfal|lfer|lfrk|llac|llcs|lmli|lpar|lplc|lplw|lrha|lsui|wcib	apoc	KGB21596.1	5'-methylthioadenosine phosphorylase	MSENETVEPVIGLIGGSGLYDIDGLEEKEWRTVETPWGLPSDQLLFGRLDGVRCVFLPRHGRGHPIPPSRLNYRANIAAMKISGVTDIVSLSAVGSLKEELPPGHFVVIDQFIDRTIARTKSFFDTGCVAHISMADPLCNRVGDALKAQADKLGITAVRGGTYLVMEGPQFSTRAESELYRSWGCSVIGMTNMPEASLAREAEICYATVAMVTDYDCWHTEHDNVTVESVVKTMQANSANAKALIKAVIPALGGKRHSCSAGCDHALEHAIMTAPSVRDPELVAKLKTIAGRVL	K00772
DATABASE_NAME0000867	4.20715e-06	0.02356	1956.3	7736.09	1ab7|1ab8|1cb6|1cb7|bsub|ecok|lani|lbga|lbrc|lbuc|lc37|lcit|lfal|lfer|lfrk|llac|llcs|lmli|lpar|lplc|lplw|lrha|lsui|wcib	1ct2|aace|aci5|ain3|amac|aori|apa3|apan|apnb|apoc|atrc|atrn|gfra|khan|kmed	lrha	CAR87194.1	5'-methylthioadenosine/S-adenosylhomocysteine nucleosidase	MIKVGVICAMEEEIRTLLAKQTHQQETVIASQHYFEGQIDGVDVILVQSGIGKVQAAMTTALLLATFKPDVVVNTGSAGGIGRGLAIGDVVISSGVAYHDADATAFGYLPGQLPQQPQIFEAGMSYVRQIQAAATATGLTSKVGLIVSGDQFINGKEAIARILKIYPQALASEMEGAAVGQVAKEFHTPFVVIRAMSDVADEQSGVDFDKFVIKAGEQSAAMLLQFFSHLQRSQHN	K01243
DATABASE_NAME0004097	0.288952	1	1900	5488.09	bsub|lbrc|lc37|lcit|lsui	1ab7|1ab8|1cb6|1cb7|1ct2|aace|aci5|ain3|amac|aori|apa3|apan|apnb|apoc|atrc|atrn|ecok|gfra|khan|kmed|lani|lbga|lbuc|lfal|lfer|lfrk|llac|llcs|lmli|lpar|lplc|lplw|lrha|wcib	lbrc	KID43851.1	5'-nucleotidase	MASVHHHKLLYSLFVSLLAAGSVTALPGLTDTGQAAKVTTQTDKYRVPTSQPGFKKVAKKYKQAIPIQILGINDLHGGLETTGSVTIGTKTYNDVGTVARLSGSLDQAQNQFKKSQHAKAANTFRVEAGDMVGASPANSTLLAHESTMHALRAMNFQIGTLGNHEFDHGLGEFNRILKGHKPAANADSLIKNYPHQASKINLVVANVVKKSNHKIPYGYKPYTIKTIKAHGKTAKVGFIGIETTDLPHLTLLKNYQNYQVLDEAKTIAKYDKILNKKGVKAVVVMAHTGIASQDGKTDGSAVSILNKVNQLDKQNHVGLYVAGHSHQYANATVGKTHVVQAVYTGKAYNDTQGYINPKTGKFMHLESHVYPVLPAKANPKAKSNAKVAAIVKDADKRVAPKVNAVIGKAATPEPITGRNNNSKTMENAAGELVVDAQRYEAQKAGTTPDFAMTNNGGVRADLAVTKQGDITWGAAVAVQPFGNILQVVEMTGQQIKDALNQQYDENQAFYLQISGLRYTYTDNNDAKQPYKVVDIKKDDGTPVSMTATYRVVINDFLHGGGDNFYAFKNTPIKASIGADTDVFVQYFKDMAAANTPIKAPTLDRKIYQPAGSAMATHTQPVEQVALG	K11751
DATABASE_NAME0008341	0.315617	1	400	5185.15	ecok	1ab7|1ab8|1cb6|1cb7|1ct2|aace|aci5|ain3|amac|aori|apa3|apan|apnb|apoc|atrc|atrn|bsub|gfra|khan|kmed|lani|lbga|lbrc|lbuc|lc37|lcit|lfal|lfer|lfrk|llac|llcs|lmli|lpar|lplc|lplw|lrha|lsui|wcib	ecok	AAC73582.1	5'-nucleotidase/UDP-sugar hydrolase	MKLLQRGVALALLTTFTLASETALAYEQDKTYKITVLHTNDHHGHFWRNEYGEYGLAAQKTLVDGIRKEVAAEGGSVLLLSGGDINTGVPESDLQDAEPDFRGMNLVGYDAMAIGNHEFDNPLTVLRQQEKWAKFPLLSANIYQKSTGERLFKPWALFKRQDLKIAVIGLTTDDTAKIGNPEYFTDIEFRKPADEAKLVIQELQQTEKPDIIIAATHMGHYDNGEHGSNAPGDVEMARALPAGSLAMIVGGHSQDPVCMAAENKKQVDYVPGTPCKPDQQNGIWIVQAHEWGKYVGRADFEFRNGEMKMVNYQLIPVNLKKKVTWEDGKSERVLYTPEIAENQQMISLLSPFQNKGKAQLEVKIGETNGRLEGDRDKVRFVQTNMGRLILAAQMDRTGADFAVMSGGGIRDSIEAGDISYKNVLKVQPFGNVVVYADMTGKEVIDYLTAVAQMKPDSGAYPQFANVSFVAKDGKLNDLKIKGEPVDPAKTYRMATLNFNATGGDGYPRLDNKPGYVNTGFIDAEVLKAYIQKSSPLDVSVYEPKGEVSWQ	K11751
DATABASE_NAME0003098	1.07131e-09	5.99936e-06	9740.71	2464.92	1ct2|aace|aci5|amac|aori|apa3|apan|apnb|apoc|atrc	1ab7|1ab8|1cb6|1cb7|ain3|atrn|bsub|ecok|gfra|khan|kmed|lani|lbga|lbrc|lbuc|lc37|lcit|lfal|lfer|lfrk|llac|llcs|lmli|lpar|lplc|lplw|lrha|lsui|wcib	1ct2	KAA8425532.1	5-oxoprolinase/urea amidolyase family protein	MFTKVLIANRGEIVRRVSRTLQRMNIASVAVCSEADRFTPPVLEADEAVLLGPAAVTDSYLNMDAILDACSNTGAQAVHPGYGFLSERAEFAEKLAERGIRFMGPRPEHMRMFGLKHTARELAKQNNVPLLPGSDILNSADEAAIEAARIGYPVMLKSTAGGGGIGMQVCHNETELRDCFAAVSRMGGNNFGDARVFLEKFIACARHVEVQIFGDGKGNILTLGERDCSLQRRNQKVIEETPAPGLSDTTRQGLREAARALGSAVAYESAGTVEFIYDTESSEFYFLEVNTRLQVEHCVTEEVFGIDLVEWMVRQADGSLILPPQDSLIPQGVAVEARVYAENPAENFRPSTGRLTEVSFAPNVRVDGWIETGTEVTPYYDPMLAKVIAHGATREDAFHKLHEALSRSRIGGLESNLDYLRAITSAPAVLEGRVFTGLLNNFAYMPTTIEVISPGLQSTVQDWPGRIGYWDVGVPPSGPMDDRNFRLANRIVGNADGVAALEFTVSGPVLRFNAPAVIGLSGAFMPATLDGKEVPYWEPVAVKAGQILALGQIKGAGHRTYLAIRGGIDAPLYLGSCATFMLGQFGGHATGQLRTGDVLRLAAPQADARPTTTIAQEDRPELTRMWELGVLYGPHGAPDFFRDEDIAELFSSEYEVHFNSARTGVRLIGPKPRWARTDGGEAGLHPSNIHDNAYAIGAIDFTGDMPILLGPDGPSLGGFVCPAVLVRDELWKMGQLHPGNKVRFRRVQPQPLNVDFLPAPIMGDSPILFRSEGEIPVVYRRAGENYLLLEFGPPELDVTLRLRAQLVLERLKAEAIKGIIDLTPGIRSLQVHYNPDVIPLSTLLETLHGIEQALPSGDDDIVVPSRIVHLPVSWDDEQARLAMQRYQELVRPNAPWCPSNIEFIRRINGLPSIESVKNIIFSASYLVMGLGDVYLGAPVATPIDPRHRLVTTKYNPARTWTPDNVVGIGGSYMCIYGMEGPGGYQLFGRTTQVWNTWRTTDVFHEGTPWLLRFFDQIRFYPVSHDELMEARAAFPYGRFSVKIEETQFSLKEYRAFLESNKEEIAAAQARQQAAFEAERQDWIAKGLDTFEEETNDNQADESILPEGHMGVDSPVPGNVWQLPVNVGDHVKVGDTVAIIESMKTEMKISSPATGIVTEILCRKGREVRGGERIMVVRTS	K01941
DATABASE_NAME0006692	0.0352563	1	1725	5360.76	bsub|lfer|lmli	1ab7|1ab8|1cb6|1cb7|1ct2|aace|aci5|ain3|amac|aori|apa3|apan|apnb|apoc|atrc|atrn|ecok|gfra|khan|kmed|lani|lbga|lbrc|lbuc|lc37|lcit|lfal|lfrk|llac|llcs|lpar|lplc|lplw|lrha|lsui|wcib	bsub	CAB12214.3	5-oxoproline transporter	MEQQKKTAGKKAGSWSLLMGAAFLMATSAIGPGFLTQTATFTNTLAASFGFVILISIILDIFAQTNVWRIIAVSGKRGQEIANMVLPGLGYFIAILVVLGGLAFNIGNIGGAGLGLQVLFGITPETGALISAVIAILIFVIKEAGKAMDRFTQIAGFVMIILTVYVAATTAPPVGQAVANTFVPEHISIFAIVTLVGGTVGGYITFAGGHRLLDAGIKGKESIPQVTKSSVVGILITSVMRIALFLAVLGVVSKGLHIDESNPAASVFKLAAGNVGYKIFGLIMWSAAITSVIGAAYTSVSFFKTFSPKIEKNSRGIIIGFIVVSTLAFVTIGQPAKILVLVGSLNGLILPIALGTLLVAAYKKNIVGDYKHPLWLTSTGALVVIVMAVMGIYTLCTQLPQLWS	0
DATABASE_NAME0000644	0.00165505	1	6240.34	1654.93	1ct2|aace|aci5|ain3|amac|aori|apa3|apan|apnb|apoc|atrc|atrn|bsub|ecok|gfra|khan|kmed|lbrc|lc37|lcit|lfal|lfer|llac|llcs|lplc|lplw|lsui|wcib	1ab7|1ab8|1cb6|1cb7|lani|lbga|lbuc|lfrk|lmli|lpar|lrha	gfra	GAP23294.1	67-dimethyl-8-ribityllumazine synthase	MSKHIPVAPDLRLSPAPKMAIIVSRFNTEITGGLKNGALEWMEERGITDVDVYDAPGAFELPLLAQKLAKSGKYEGVICLGCVIKGDTAHFEFISLGATIGIMQAQLATEVPIAFGILTTYTEAQAVARSREDAENKGREAAAACVESVAFLRN	K00794
DATABASE_NAME0004311	0.0439836	1	1734.88	5735.25	lbrc|lc37|lcit|lfal|lplc|lplw|lsui|wcib	1ab7|1ab8|1cb6|1cb7|1ct2|aace|aci5|ain3|amac|aori|apa3|apan|apnb|apoc|atrc|atrn|bsub|ecok|gfra|khan|kmed|lani|lbga|lbuc|lfer|lfrk|llac|llcs|lmli|lpar|lrha	lfal	WP_029508674.1_286	6-carboxytetrahydropterin synthase	MMKSRSYKFKTYLNASHAVQWDSGRGVVHPHTWEIICEVKEGDDLVKFEVVEAIIEQQLSAFSNQTLNDVAPFNEINPTLENFTDFVFDRLSQSLVDISCHLIRIEVSESPTRTCCISLE	K01737
DATABASE_NAME0011322	0.315617	1	400	5185.15	ecok	1ab7|1ab8|1cb6|1cb7|1ct2|aace|aci5|ain3|amac|aori|apa3|apan|apnb|apoc|atrc|atrn|bsub|gfra|khan|kmed|lani|lbga|lbrc|lbuc|lc37|lcit|lfal|lfer|lfrk|llac|llcs|lmli|lpar|lplc|lplw|lrha|lsui|wcib	ecok	AAD13445.2	6-deoxy-6-sulfofructose kinase	MIRVACVGITVMDRIYYVEGLPTESGKYVARNYTEVGGGPAATAAVAAARLGAQVDFIGRVGDDDTGNSLLAELESWGVNTRYTKRYNQAKSSQSAIMVDTKGERIIINYPSPDLLPDAEWLEEIDFSQWDVVLADVRWHDGAKKAFTLARQAGVMTVLDGDITPQDISELVALSDHAAFSEPGLARLTGVKEMASALKQAQTLTNGHVYVTQGSAGCDWLENGGRQHQPAFKVDVVDTTGAGDVFHGALAVALATSGDLAESVRFASGVAALKCTRPGGRAGIPDCDQTRSFLSLFV	K18478
DATABASE_NAME0006702	0.959056	1	4000	5188.96	bsub|ecok	1ab7|1ab8|1cb6|1cb7|1ct2|aace|aci5|ain3|amac|aori|apa3|apan|apnb|apoc|atrc|atrn|gfra|khan|kmed|lani|lbga|lbrc|lbuc|lc37|lcit|lfal|lfer|lfrk|llac|llcs|lmli|lpar|lplc|lplw|lrha|lsui|wcib	pbur	EKT56146.1	6-N-hydroxylaminopurine resistance protein	MKIHPQVYIGKVEPTLACGNSAIYKRQVDGLLSLGQLGLEGDEQAETRFHGGSDRALCHYPAEHYQFWANAYPEIETLFTPPAFGENISTLGMTEDNVFIGDIFAWGDTRIQVTQPRSPCYKLNGLTGVENFAQMMQENGRCGWLYRVIKTGSVSAEIPIKLLSRNSDVSVQEAIMIAFHAPFDEELYQRLLGAAGLSASWSLTMQNRLEHRHIEEFSHRLFGKRG	0
DATABASE_NAME0002825	0.00539218	1	1963.64	5877.51	1ab8|1cb6|1cb7|bsub|lbga|lbrc|lcit|lpar|wcib	1ab7|1ct2|aace|aci5|ain3|amac|aori|apa3|apan|apnb|apoc|atrc|atrn|ecok|gfra|khan|kmed|lani|lbuc|lc37|lfal|lfer|lfrk|llac|llcs|lmli|lplc|lplw|lrha|lsui	lpar	OSP84612.1	6-phospho-3-hexuloisomerase	MEAKSLKTIISELDQYAPMIDDTQVETVAKMAFQANRIFVGGAGRSGFAGRGFAMRLMHLGLHAYFVGETTTPSIGEGDLLVIGSGSGSTGSLVVDAKKAKAVGAKLATVTIYPTAEIGSLADAIIAIPGETPKNETGAADTAHSVQPMGTLFEQLSWLTYDAIILGLMKLTGETTDTMFPRHANLE	K08094
DATABASE_NAME0010932	0.908141	1	2109.09	5284.3	lpar|lrha	1ab7|1ab8|1cb6|1cb7|1ct2|aace|aci5|ain3|amac|aori|apa3|apan|apnb|apoc|atrc|atrn|bsub|ecok|gfra|khan|kmed|lani|lbga|lbrc|lbuc|lc37|lcit|lfal|lfer|lfrk|llac|llcs|lmli|lplc|lplw|lsui|wcib	lpar	OSP84776.1	6-phospho-beta-galactosidase	MKFPENFYFGGATAAYQAEGATHEDGRGPILWDPFLEKKGTFSPDPACDFYHEYPKDLQLSKQFGLNAIRVSIAWSRIFPTGSGKTEPRGVAFYHRLFAECKKDGIEPFVTLHHFDSPLSINESGDWLNPDNIDKFVDYAKFCFQEFPEIHYWITINEPTSMAVQQWTTGTFPPGEKYNFHKTFQSEHNENLAHARAVNAYKAMNLPGEIGIIHALQTVYPFEEGNAADIHAAKKQDTLDNYLFLDGTLAGHYSDEVLSLMNEILDANQQEHITITEQDEETLAQAAKQLDFVGVNYYFSKFVKAYDGPSETVHNGTGKKGSSITRLRGIGEEQVRPGIPTTDWDWPIYPKGIYDQLMRIKNNYPLVPKMYITENGVGLKETLPADGSVIDDQQRIDYVALHLKAIQEAMADGANVCGYFLWSLQDMFSWTNGYSKRYGLFFVDFKTQERYPKKSAYWFEQLTKNHEIPSTDAVDRITSH	K01220
DATABASE_NAME0000017	0.0012762	1	2134.48	7042.02	1ab7|1ab8|1cb6|1cb7|bsub|ecok|lani|lbrc|lc37|lcit|lfal|llac|llcs|lmli|lpar|lplc|lplw|lrha|lsui|wcib	1ct2|aace|aci5|ain3|amac|aori|apa3|apan|apnb|apoc|atrc|atrn|gfra|khan|kmed|lbga|lbuc|lfer|lfrk	wcib	OSP89143.1	6-phospho-beta-glucosidase	MTTNTVFPADFLWGGAIAANQTEGAWHEGGRGTSNIDMLPIGDKRMPVKLGQVAQPELDETLYYPSHTGIDFYHRYKDDIALLAEMGLKVFRTSISWSRLYPNGDEETPNPEGIAYYRSLFETCREHGMEVLVTLAHFDVPMGLVTGYGSWRSREMITFFTRYAKTCFEEFGDLVKYWITFNEINIILHSPFSGAGLAFQPGENQKQVTYQAAHHVLVASALTVKMIHEMLPAAQVGCMIAGGSFYPYTSKPEDVWQSMLDDHDNTFFIDVQARGYYPSYMKSLLASKGVDAIEMADGDEEILKNTVDFVSFSYYASRTSAHNLDELTANEGNVVKSAKNPYLPTSKWGWVIDPLGLRITMNQLYDRYQKPLFLVENGLGAEDTVAADGSINDDYRIDYFREHIKAMADGMADGVPLMGYIAWGVIDLVAASTGQMTKRYGMVYVDKNNDGSGSLKRSKKKSFDWYKQVIASNGTVLS	K01223
DATABASE_NAME0002914	0.477211	1	2615.91	5601.54	bsub|lani|llac|llcs|lpar|lplc|lplw|lrha	1ab7|1ab8|1cb6|1cb7|1ct2|aace|aci5|ain3|amac|aori|apa3|apan|apnb|apoc|atrc|atrn|ecok|gfra|khan|kmed|lbga|lbrc|lbuc|lc37|lcit|lfal|lfer|lfrk|lmli|lsui|wcib	ehor	EGK57166.1	6-phospho-beta-glucosidase	MVMKYAFPDNFWWGSASSALQTEGTREGETTWDYWFAREPNRFHNGVGPQHTSTFYQHWKTDIQLLKQLNHNSFRTSISWARLIPDGIGEVNPDAVDFYNQIIDELNEQGITPFITLFHFDMPMAMQEIGGWENRDVVEAYARYAQICFELFGDRVLHWFTFNEPIVPVEGGYLYDFHYPNVVDFRRAATVAYHTVLAHAKAVQAYRAGHYAGEIGIVLNLTPSYPRSQNPADVKAAHIADLMFNRSFLDPVLRGEYPADLVALLKSYDQLPACKPEDGFLIAEGKIDLLGVNYYQPRRVKCRDSAVNPQAPFMPELFFDNYEMPGRKMNPYRGWEIYAPGIYDILVNLRDNYGNPRCFISENGMGVENEQRFIENGQINDQYRIEFISEHLAWLHKGISEGCNCLGYHMWTFIDNWSWCNAYKNRYGFIQLDIETQQRTIKKSGEWFAATALNNSFDKE	K01223
DATABASE_NAME0013426	0.930344	1	1645.45	5301.71	lplc|lplw	1ab7|1ab8|1cb6|1cb7|1ct2|aace|aci5|ain3|amac|aori|apa3|apan|apnb|apoc|atrc|atrn|bsub|ecok|gfra|khan|kmed|lani|lbga|lbrc|lbuc|lc37|lcit|lfal|lfer|lfrk|llac|llcs|lmli|lpar|lrha|lsui|wcib	lplc	KFL92265.1	6-phospho-beta-glucosidase	MQFPADFYWGGATAANQCEGAYDVDGRGLTMKDITTMGGLNQRRQVTYLQADGTPGKGDSIPAGAHGAVLPDDYYPNQTSIDFYHRYQEDVALFAEMGFKMYRMSISWSRIFPRGDENEPNQAGLDFYRQVFETLKKYEIEPLVTISHFDMPLYLEETYGGWNDRRMIGFYQHYAETLFTAYRGLVKHWITFNEINNTIMFLALRAKAGDADYQRAYQQLHYQFVASALAVQQAHAIDGENKVGCMICGITSYPLTCDPADVLQNRYVWEQNIYYCGDVQCQGQYPTYARRLWNEHQVDLDITDSDLEALKAGTVDWYTFSYYMSTAVTTHEVSATVGGNFSMGARNPYLQYSEWEWADDPAGLQYYLELMNDRYHLPLMVVENGLGAKDYLTVDGQIHDVYRISYLRKHIQAMATAIHHGVKLIGYTSWGCIDLVSAGTGQMSKRYGLIYVDRQDDGSGTLARIPKDSFYWYQRVIASNGQDLGPSASN	K01223
DATABASE_NAME0003001	0.0929144	1	2268.52	5796	bsub|ecok|lani|llac|llcs|lmli|lpar|lplc|lplw|lrha	1ab7|1ab8|1cb6|1cb7|1ct2|aace|aci5|ain3|amac|aori|apa3|apan|apnb|apoc|atrc|atrn|gfra|khan|kmed|lbga|lbrc|lbuc|lc37|lcit|lfal|lfer|lfrk|lsui|wcib	llac	KGF75731.1	6-phosphofructokinase	MKRIAVLTSGGDAPGMNAAIRAVVRKAISEGIEVYGINHGYAGMVAGDIFPLTSASVGDKIGRGGTFLYSARYPEFAQVEGQLAGIEQLKKFGIEGVVVIGGDGSYHGAMRLTEHGFPAVGLPGTIDNDIVGTDFTIGFDTAVSTVVDALDKIRDTSSSHNRTFVVEVMGRNAGDIALNAGIAAGADDICIPEKEFKFENVVNNINKGYEKGKNHHIIVLAEGVMTGEEFATKLKEAGYKGDLRVSVLGHIQRGGSPTARDRVLASRMGARAVELLRDGIGGVAVGIRNEELVESPILGTAEEGALFSLTTEGGIKVNNPHKAGLELYRLNSALNNLNLN	K00850
DATABASE_NAME0011079	0.315617	1	400	5185.15	ecok	1ab7|1ab8|1cb6|1cb7|1ct2|aace|aci5|ain3|amac|aori|apa3|apan|apnb|apoc|atrc|atrn|bsub|gfra|khan|kmed|lani|lbga|lbrc|lbuc|lc37|lcit|lfal|lfer|lfrk|llac|llcs|lmli|lpar|lplc|lplw|lrha|lsui|wcib	ecok	AAC74793.1	6-phosphofructokinase 2	MVRIYTLTLAPSLDSATITPQIYPEGKLRCTAPVFEPGGGGINVARAIAHLGGSATAIFPAGGATGEHLVSLLADENVPVATVEAKDWTRQNLHVHVEASGEQYRFVMPGAALNEDEFRQLEEQVLEIESGAILVISGSLPPGVKLEKLTQLISAAQKQGIRCIVDSSGEALSAALAIGNIELVKPNQKELSALVNRELTQPDDVRKAAQEIVNSGKAKRVVVSLGPQGALGVDSENCIQVVPPPVKSQSTVGAGDSMVGAMTLKLAENASLEEMVRFGVAAGSAATLNQGTRLCSHDDTQKIYAYLSR	K16370
DATABASE_NAME0000837	4.20715e-06	0.02356	1956.3	7736.09	1ab7|1ab8|1cb6|1cb7|bsub|ecok|lani|lbga|lbrc|lbuc|lc37|lcit|lfal|lfer|lfrk|llac|llcs|lmli|lpar|lplc|lplw|lrha|lsui|wcib	1ct2|aace|aci5|ain3|amac|aori|apa3|apan|apnb|apoc|atrc|atrn|gfra|khan|kmed	lplc	KFL87683.1	6-phosphogluconate dehydrogenase decarboxylating	MSNEKPQIGVIGMAVMGKNLALNIESRGYKVAIFNRTGAKTEKVVKDHADKQLVPSYKIEDFVASLETPRRIIMMVKAGKPTDAVIDELLPLLDKGDVLIDGGNTNFNDTMARNARLDKSGINFIGMGVSGGELGALQGPSLMPGGQKEAYDLVAPILEKISAKAPQDGAPCVTYIGPNGAGHYVKMVHNGIEYGDEELIDESYNIMRNVAGLSVDEMSDIFTDWNKGELSSYLIEITADILSRKDDLGADKTKPIVDMILDRGNNKGTGKWSSEDALNVQVPQSVITEAVYARYISMMKNERVAASKKLAGPTADVDLPAKKELVEKIRQALYFSKIMSYAQGFEQLRFASEHYGWDLKFGELAQIWRAGCIIRAQFLQNITDAFDKKPDLNNLLMDDYFADIAAKYQQSTREVLSLAIQAGVPVPSFSAALSYYDSYRAEVLPANLLQAQRDYFGAHTYERTDREGLYHYSWYEEQ	K00033
DATABASE_NAME0000468	0.00070183	1	5523.13	847.826	1ab7|1ab8|1cb6|1cb7|1ct2|aace|aci5|ain3|amac|aori|apa3|apan|apnb|apoc|atrc|atrn|bsub|gfra|khan|kmed|lbga|lbrc|lbuc|lc37|lcit|lfal|llac|llcs|lpar|lplc|lplw|lrha|lsui|wcib	ecok|lani|lfer|lfrk|lmli	apoc	KGB22525.1	6-phosphogluconate dehydrogenase decarboxylating	MQIGIVGLGRMGGNIAVRLTRHGHDVVVYDRDTAMVEKTVARAEAGRAVAASNLADVVEKLNGPKRIVWSMLPAGTITEETVMALAGLMQKGDIVIDGGNTYYKDDIRRAKMLAEKGIDYIDVGTSGGVWGLDRGYCMMYGGPREAADHIDPILASLAPGIGDIPRTPGRDHADLDPRAEQGYLYCGPAGSGHFVKMVHNGIEYGMMQAFAEGFDVMYRKDSPLLAADERFSLNMADIAEVWRRGSVVSSWLLDLTAQALAKNGELSEFSGEVSDSGEGRWTIEAAIEESVPVPVMTAALFTRFRSRSGNTFAEKVLSAMRFGFGGHVENKN	K00033
DATABASE_NAME0001105	4.20715e-06	0.02356	7736.09	1956.3	1ct2|aace|aci5|ain3|amac|aori|apa3|apan|apnb|apoc|atrc|atrn|gfra|khan|kmed	1ab7|1ab8|1cb6|1cb7|bsub|ecok|lani|lbga|lbrc|lbuc|lc37|lcit|lfal|lfer|lfrk|llac|llcs|lmli|lpar|lplc|lplw|lrha|lsui|wcib	apan	BAU39432.1	6-phosphogluconolactonase	MTEQNTANGALHISATRDSLMHDLADWLVKQTLQRPEAPFRIALSGGSTPQHLYRLMTEEPYVSRFPWQRMQFFLGDDRFVPHDHADSNYGMMRRLLFSRVPVPAENIFPMPDKGTAEQAAKEYEATLKQIYQGDALQADKPLFDVNLLGLGTDGHTASLFPGQPVLQERTAWVAPCVPPVAPHTRLTLTYPAIHASRHVIFLVEGADKKEAVARVRAQDTACPASAITSAGDLIWFLDQPAAPAPQN	K01057
DATABASE_NAME0001828	4.20715e-06	0.02356	7736.09	1956.3	1ct2|aace|aci5|ain3|amac|aori|apa3|apan|apnb|apoc|atrc|atrn|gfra|khan|kmed	1ab7|1ab8|1cb6|1cb7|bsub|ecok|lani|lbga|lbrc|lbuc|lc37|lcit|lfal|lfer|lfrk|llac|llcs|lmli|lpar|lplc|lplw|lrha|lsui|wcib	ama3	OUJ05037.1	6-pyruvoyl tetrahydropterin synthase	MPDLVFTRRFSMGHRLIHGASESCALPHGHNEFVTVRLSPTTRARLDGKGNMPVSFQRAKSTWHRFVDEKLDHALQLAEDDPLLAWFQANEPARAQRIVITPGDPTTELMVCLMMAKLSAFLRADDDVLRCTEVSLQETPTNTVTFSGNPEDMIPAVRPPESCWWHRADMSISD	K01737
DATABASE_NAME0013138	0.908141	1	2109.09	5284.3	lpar|lrha	1ab7|1ab8|1cb6|1cb7|1ct2|aace|aci5|ain3|amac|aori|apa3|apan|apnb|apoc|atrc|atrn|bsub|ecok|gfra|khan|kmed|lani|lbga|lbrc|lbuc|lc37|lcit|lfal|lfer|lfrk|llac|llcs|lmli|lplc|lplw|lsui|wcib	lpar	OSP85927.1	78-dihydro-8-oxoguanine triphosphatase	MVKKYTLVTVETPSGWLLINRTNPPYRGMWNTLGGKFLPNETPANCASRELQEESHIIIPPHDLINGGRVFWHVDGELRAELFAFFGHTEDELVMPRATREGILATFSKDWLLADNPGLVPDLQPLLHYALNGERHDYASYFTGDRLEDFRIADGEIDD	K03574
DATABASE_NAME0001000	6.30241e-05	0.352935	7291.8	1959.5	1ct2|aace|aci5|ain3|amac|aori|apa3|apan|apnb|apoc|atrc|atrn|bsub|ecok|gfra|khan|kmed|lmli	1ab7|1ab8|1cb6|1cb7|lani|lbga|lbrc|lbuc|lc37|lcit|lfal|lfer|lfrk|llac|llcs|lpar|lplc|lplw|lrha|lsui|wcib	cint	OUI78743.1	7-cyano-7-deazaguanine synthase	MTDHPSDSFSNSALVLFSGGQDSTTCLAWALQRFQKVETLGFHYGQRHHIEMKCRHGIREKIKDIHPLWSDRLGEDHVLNLSDLGAISDTALTRETAIEWDKQGLPSTFVPGRNLLFLTYAAIIADRRHLRHIIGGMCETDYSGYPDCRDDTIKALQVAINLGISNRFVLHTPLMWLDKAQEWQMAEQLGGNSLVNLINEETHSCYLGDRSHHHEWGYGCGTCPACELRRSGWESYIQQKEQ	K06920
DATABASE_NAME0001251	7.18888e-06	0.0402578	7692.94	1967.91	1ct2|aace|aci5|ain3|amac|aori|apa3|apan|apnb|apoc|atrc|atrn|ecok|gfra|khan|kmed	1ab7|1ab8|1cb6|1cb7|bsub|lani|lbga|lbrc|lbuc|lc37|lcit|lfal|lfer|lfrk|llac|llcs|lmli|lpar|lplc|lplw|lrha|lsui|wcib	apa3	WP_019090179.1_242	8-amino-7-oxononanoate synthase	MTRFDNLFQKGLADLSAQGRLRTCQQWQYAGGALLKRSDGVVVTDFSSNDYLGLRMHPLLRERACAWALAEGSGSGASRLVTGTSSQACVLEKRVARLKHMQAARLFSSGWQANASLVPALARLSAQVCGAPAIILADKLIHASLYHGCAAAGIRPIRFRHNDVAHLESLLQKTEGAGLRIVLTESVFSMDGDAANMTALHEVAQKYDALLCVDEAHATGILGPEGAGLANGLADVVIGTFSKALGSMGAFIAASEELCRWLDNAASGFIYSTAPSPLVLGAVDAALDLLPQMDTQRAHVAALATRFRQKMHDAGQDTGPSSTQIVPILVGQEAQARTLAQKMQEAGFLAVAIRPPTVPPGGCRLRVVFHANHTWAQMELLADTFIRASKGGA	K00652
DATABASE_NAME0001972	7.18888e-06	0.0402578	7692.94	1967.91	1ct2|aace|aci5|ain3|amac|aori|apa3|apan|apnb|apoc|atrc|atrn|ecok|gfra|khan|kmed	1ab7|1ab8|1cb6|1cb7|bsub|lani|lbga|lbrc|lbuc|lc37|lcit|lfal|lfer|lfrk|llac|llcs|lmli|lpar|lplc|lplw|lrha|lsui|wcib	aace	TCS31005.1	8-amino-7-oxononanoate synthase	MSIFDKFRGVEQRLAELQAEGGRNPFSVVIERPLSSTVGIIEGRETLLFGTNNYLGLSQSPRAIEAAVEAVKARGVGTTGSRIANGTQSLHEQLEQRIAGFFQQKHCMVFSTGYQANLGMISTLAGKGDYLLLDADSHASIYDASRLGHAQVIRFRHNDPDDLHKRLNRIKDEPGAKLVVVEGIYSMTGNVVPMAEMAAVKRETGSTLLVDEAHSFGVLGPNGRGVAEAAGVEDDVDFIVGTFSKSLGTVGGYCVSRHPELELVRLHCRPYMFTASLPPEVIAATMAALDDMEAQPELRTRLMENAERFHTGLNKLGLTTGKTVSPVVGVVLETIPEAIMLWNTLLSLGLYVNLSLPPATPDHHPLLRCSVMATHTSGQIDRAVEIFGEAMTRLPASA	K00652
DATABASE_NAME0000476	0.0046073	1	5498.56	1650	1ab7|1ab8|1cb6|1cb7|1ct2|aace|aci5|ain3|amac|aori|apa3|apan|apnb|apoc|atrc|atrn|bsub|ecok|gfra|khan|kmed|lbga|lbrc|lbuc|lc37|lcit|llac|llcs|lpar|lplc|lplw|lrha|lsui|wcib	lani|lfal|lfer|lfrk|lmli	kobo	WP_010513559.1_3	A/G-specific adenine glycosylase	MARRGGSGGVASFFRLLRVGGFVINGSVLPSATDLLRWYDRHRRTLPWRALSGQSADPYRVWLSEIMLQQTTVAAVIPYFERFLDAFPDVTALARAPQDRVMALWAGLGYYARARNLHACAQAVAENGGRFPDTVAGLLELPGIGPYTAAAIAAIAFGRPVVPVDGNVERVTARLFAMTDPLPGSRKAIARQAMTLNADRAAIARPSDFAQALFDLGAGVCTPRTPACVLCPWREACAGNRQGIAATLPCRAPKVARPVRHGAHFCMVDAAGGILLVRRPEKGLLGGMMGLPGPHWRDAAWPQAEALDHAPTAPRLRAKWQQVGQVKHVFTHFTLIVDVYAARISAFPNSLVGQGGLIHYGNDVDVALPTLMRKCVELARDSNIFD	K03575
DATABASE_NAME0002703	0.0318492	1	6484.96	4391.1	1ct2|aace|aci5|amac|apa3|apnb|atrc|atrn|gfra|kmed	1ab7|1ab8|1cb6|1cb7|ain3|aori|apan|apoc|bsub|ecok|khan|lani|lbga|lbrc|lbuc|lc37|lcit|lfal|lfer|lfrk|llac|llcs|lmli|lpar|lplc|lplw|lrha|lsui|wcib	kobo	WP_010511349.1_5	AAA family ATPase	MKVLAVLSQKGGVGKTTLATCLAVAAEQAGKVVAIIDLDPQATASFWKDVRQLDTPAVASIQPIRLPAMLKACADAGTDLVIIDGAAVARDVAYEAARHADFVLIPTKTAVFDTMSMTHTLDVVRQLDKAFAVVLTFVPPQGQETGDAIKAVTELGATVCPVTVGNRKAFFRAQAAGQAVQEFEAHGPAANEIKRLYEYTDIQLYKNREVV	K03496
DATABASE_NAME0008179	0.239824	1	1042.86	5266.67	kmed	1ab7|1ab8|1cb6|1cb7|1ct2|aace|aci5|ain3|amac|aori|apa3|apan|apnb|apoc|atrc|atrn|bsub|ecok|gfra|khan|lani|lbga|lbrc|lbuc|lc37|lcit|lfal|lfer|lfrk|llac|llcs|lmli|lpar|lplc|lplw|lrha|lsui|wcib	ke5p	WP_019091643.1_12	AAA family ATPase	MNEIGEIVRHHVAEAQTAQQQAQDKEPVIPLVIDDQDWEETDIPPRPWVASGFLLRGAVTVVVGAPASGKSSLMVGWAASLALGEEYGRLIPDRRMKVMTYNVEDDRDEQRRRFSAALRFMGKRPADLNGYVTRIGTETIGILLEQNKDSKEMYDTPAMMQMEREIKQRRPDVLMLDPLVELHEAEENDNTAVRKVMAHFRSLAIRYDMAVVLLHHTRKGVAAAPGDPDVARGASAVVGAARIVLTVNVMSDAEASNFGLKADHRRFFSRVDGAKINAAPIGKEEWFERQSYELANGDRVAVMKPWTPPHDSVSLEQMETIQAGLAQGSPTGPWSPKLSKDARSVRRLLMDNGVTTGEGQRKVLDELFCAGFGIGTFRRKNRATAQGIKTPEGKPSNVEWIEPDE	0
DATABASE_NAME0010375	0.899839	1	10753.8	4919.93	ain3	1ab7|1ab8|1cb6|1cb7|1ct2|aace|aci5|amac|aori|apa3|apan|apnb|apoc|atrc|atrn|bsub|ecok|gfra|khan|kmed|lani|lbga|lbrc|lbuc|lc37|lcit|lfal|lfer|lfrk|llac|llcs|lmli|lpar|lplc|lplw|lrha|lsui|wcib	kobo	WP_010516136.1_3	AAA family ATPase	MTEFRIADTFTASLARLSGQEQKAAKITALDLQLDPTGKGLSFHRIDHAKDPHFWSVRVNRDIRLIVHRMAGSLMLVWVDHHDDAYRWAERRRIEVHPATGAMQMVEIRERVEELPVPVLREKRLFAGRTEAELLSFGVPADWLADVLAVTDEDALLDLLPHLPGEAAEALMALAVGEKPVPTRIEKEVQGFAHPDAQRRFRVLHGVEELRRALDYPWDKWAIFLHPAQQTLVDRSFSGPARVMGSAGTGKTIVALHRAVHLARVHPNERILLTTFSGPLARALATRVSLLVSDDSSLASRIDVSCLTQTGLGLYATLTGKKPLIASSADIQKRLAQIANDAAHSRFSLSFLFGEWSDVVDARQIRDWETYRAASRLGRKARLGEKQRASLWMGFEALRKSLAQDGLMTMADVFLALTDALQEGRLAPPYGFVIVDEAQDLDIAEARFLSALAGRKENGLFFAGDLGQRIFQQPFPWKAMGIDVRGRSSTLKINYRTSHQIRTHADRLLSRSVSDADGIADERAETVSLFDGPTPIVALFDDAKTEEAEAGRWIAERMKEGCLPEETAVLVRSRSEINRAKAAVRAARITATILDDTLVLTPGSVSILPMHLAKGLEFRVVVVMACDDEVIPLQSRIEQVADEGELEEVYATERHLLYVACTRARDALWVSGVKPGSEFLDDLESLK	#N/A
DATABASE_NAME0001334	4.28803e-06	0.024013	1845.38	7652.87	1ab7|1ab8|1cb6|1cb7|bsub|lani|lbga|lbrc|lbuc|lc37|lcit|lfer|lfrk|llac|llcs|lmli|lpar|lplc|lplw|lrha|lsui|wcib	1ct2|aace|aci5|ain3|amac|aori|apa3|apan|apnb|apoc|atrc|atrn|ecok|gfra|khan|kmed|lfal	lcit	OSP81355.1	AAA family ATPase	MQNLSDILKQFQQKYPKIEETKLAEIVQSIAEDSDIRQFWSAHQKELKADAFQLKMMDLHEFIQQKKRIQSGEKSLYPGYYPQLEIEKGYPHVRYVADEKKQQQLMQADKLITYKMPKAIKNADLQTIAVESGRAEAVTEIVETLTQLIAKPDQYTQGLYLYGDFGVGKTYLMGALANALAANNIGVMMLHFPSFAADLKDAIGRSNDLKSRMMAQAKSIPVLILDDLGAENLSMWIRDDILGVILEYRMQNELTTFITSNFDMTELTSYLAETRDDRDKGKAARLMQRVKFLTRQITVSGKNRRLDN	K11144
DATABASE_NAME0001462	4.39915e-06	0.0246353	1650.43	7371.12	1ab7|1ab8|1cb6|1cb7|lani|lbga|lbrc|lbuc|lc37|lcit|lfal|lfer|lfrk|lmli|lpar|lplc|lplw|lrha|lsui|wcib	1ct2|aace|aci5|ain3|amac|aori|apa3|apan|apnb|apoc|atrc|atrn|bsub|ecok|gfra|khan|kmed|llac|llcs	1ab8	KAA8451808.1	AAA family ATPase	MNRKVFVLTGNTGTGKTTVANYLNEFYEMPKVITHTTRPPREGEIDQVDYYFESEQSFKENHYLESVAYANYRYGSSYEGLERAWEKSPLITIVLDTAGAKTYSEKLGDDAVVIFLTVTKPDEILGRLSKRGDNLEETRRRMASEEYKRDVQLPQSLQGIAHVVVNDDWLSTKEEIDNIVKQALVFDLEEE	K00942
DATABASE_NAME0002086	0.000328998	1	1816.67	6862.38	1ab7|1ab8|1cb6|1cb7|bsub|lbga|lbrc|lbuc|lc37|lcit|lfal|lfrk|lmli|lplc|lplw|lsui|wcib	1ct2|aace|aci5|ain3|amac|aori|apa3|apan|apnb|apoc|atrc|atrn|ecok|gfra|khan|kmed|lani|lfer|llac|llcs|lpar|lrha	1cb6	KAA8465494.1	AAA family ATPase	MNIMWIKKVHIVGFGQFNQQTFDFVQGLQVVQGLNEAGKTTLHQFLFDMIFGFPQAKGRKINTYEPLDKGPYGGSMQFEVDHQLYELERLGRTQTVTTLTAVGSGQQFADPEAMLTKLLGPVDRELYLAIFSFDQEALMNIFSLKPDDFAAYLRTLATPGAQNWLEVANRWDKTATAKFGSTKTAHRELNQALANLQMQRQQLQNNLRQQPSLDKLQAEAQHLTQRVASLEQRQAQLQGQMNHQQAQVHLLPVYRRWQQIKQQVKATGKPLDLTAADKADRVRQQLIALDDVMVTTAVTKQQVESATVALRQLEKLENQQKNLAEQQVKAVQAQTALLEKYHWTQVPPLLTDQQKSQLGGQKETGQQSTKNSWLIVAIIISSLIIIGALLIGHVAIGILLALISLLLGWWGSRQQHTNVAVNTQQDLPAAYQQMATADIFAAQTDIQRINDMMLANNQIIHDQQAMMSELVKMRAALNWLGEGLTVDEYRKRLADIHIKQETMGQQQLQRANLQQTLQELYQELGVKDVAMLQQRRDAQRHINDLQREANMLEEQLKGADLHELAAQAAIATNDKPAMKDQQTILQRIQDEKNQLNQKLAEINVQLQNLQTDNTIEHQQQVVANQVAVVNQQLTQYFVDRLGSEWIKQALNAAIADRLPNLLAQAGIFLRQLTDNHYQTIQQTKTLLKVVRNDGKILGVNQLSKGTAEQLYVALRLAFIKNVAATLQLPLLIDDAFVDFDEQRRQTMLTLLADLASSEQQIFYFTAQKTQGKHVLTLTHQQ	0
DATABASE_NAME0002887	0.000699289	1	1996.88	6015.42	1ab8|1cb6|1cb7|lbrc|lbuc|llcs|lmli|lpar|wcib	1ab7|1ct2|aace|aci5|ain3|amac|aori|apa3|apan|apnb|apoc|atrc|atrn|bsub|ecok|gfra|khan|kmed|lani|lbga|lc37|lcit|lfal|lfer|lfrk|llac|lplc|lplw|lrha|lsui	1cb6	KAA8465809.1	AAA family ATPase	MTDTMQSWVQQLRAKGLKPKKLTPEQRAAKEQRDAQAITAKWQAQERSKYLAASLWGDEDKRSFTFEDWQPTKQGGNEQTARNVANQAYKVMKELDGQLFNVMFYGKAGTGKTSLALAILAGLTEKYSKMFVSLVEWRDMTYKSFHDEKLQQQLAVVEKYMREVDVLILDDFGKETQKEAKEKVAGMLFRLADARKGKATIITSNDNAIALANKYDNATLSRLIPKNPAHVIAMDKLKDVREV	K02315
DATABASE_NAME0009110	0.241671	1	2688.24	5316.38	llcs|lplc|lsui	1ab7|1ab8|1cb6|1cb7|1ct2|aace|aci5|ain3|amac|aori|apa3|apan|apnb|apoc|atrc|atrn|bsub|ecok|gfra|khan|kmed|lani|lbga|lbrc|lbuc|lc37|lcit|lfal|lfer|lfrk|llac|lmli|lpar|lplw|lrha|wcib	lsui	MBE4727733.1	AAA family ATPase	MVKVSKFQEVKLRKPAPKGIAVYGEPMAGKTTFAGKSDKPLFISFDRNADNAGYNAVVPETYQDVIDIIEQAPEAGYKTLVIDTAEDMANLLELEVLEKHNASSLKEAGDYGAGFGEFNKMFSNVIGALTKSSLTIYYLLRANNDEDEGLVIVLKPKLFNIIGGYSDALIEINNKHEAKWKKKRYDWDDKTLPAPLNNIIDPAKAKAAKLAELGL	0
DATABASE_NAME0004126	0.307091	1	2215.38	5778.97	1ab8|1cb7|lbrc|lbuc|llcs|lmli|lplw	1ab7|1cb6|1ct2|aace|aci5|ain3|amac|aori|apa3|apan|apnb|apoc|atrc|atrn|bsub|ecok|gfra|khan|kmed|lani|lbga|lc37|lcit|lfal|lfer|lfrk|llac|lpar|lplc|lrha|lsui|wcib	1cb7	KAA8451482.1	AAA family ATPase	MKFYKAGEIPKVGNMYFIYGDGGTGKTSLTKLFDGRKLLLSFDGSTNALTDTDDIDVISFEYSDAPNMQKLVMSYLSKQIAKGEYQVIVLDNTTALQNWVLENIDGASKDGRQNYLKLQTWFRKLGNFLRESNLNILATAHQIDNGSTGLDGKGRFEADMNGRTFNAFTGPFDVVGRIYKENGERFIDLDTENGNHAKNRLDDRTLIKAYELLNTEKKEDK	0
DATABASE_NAME0002362	0.00168119	1	1968.42	6624.4	1ab7|1ab8|1cb6|1cb7|ecok|lbga|lbrc|lbuc|lfer|llac|llcs|lmli|lpar|lplc|lplw|lrha	1ct2|aace|aci5|ain3|amac|aori|apa3|apan|apnb|apoc|atrc|atrn|bsub|gfra|khan|kmed|lani|lc37|lcit|lfal|lfrk|lsui|wcib	ecok	AAC73879.1	ABC exporter membrane subunit YbhR	MFHRLWTLIRKELQSLLREPQTRAILILPVLIQVILFPFAATLEVTNATIAIYDEDNGEHSVELTQRFARASAFTHVLLLKSPQEIRPTIDTQKALLLVRFPADFSRKLDTFQTAPLQLILDGRNSNSAQIAANYLQQIVKNYQQELLEGKPKPNNSELVVRNWYNPNLDYKWFVVPSLIAMITTIGVMIVTSLSVAREREQGTLDQLLVSPLTTWQIFIGKAVPALIVATFQATIVLAIGIWAYQIPFAGSLALFYFTMVIYGLSLVGFGLLISSLCSTQQQAFIGVFVFMMPAILLSGYVSPVENMPVWLQNLTWINPIRHFTDITKQIYLKDASLDIVWNSLWPLLVITATTGSAAYAMFRRKVM	K01992
DATABASE_NAME0006191	0.959056	1	4000	5188.96	bsub|ecok	1ab7|1ab8|1cb6|1cb7|1ct2|aace|aci5|ain3|amac|aori|apa3|apan|apnb|apoc|atrc|atrn|gfra|khan|kmed|lani|lbga|lbrc|lbuc|lc37|lcit|lfal|lfer|lfrk|llac|llcs|lmli|lpar|lplc|lplw|lrha|lsui|wcib	ecok	AAC73880.1	ABC exporter membrane subunit YbhS	MSNPILSWRRVRALCVKETRQIVRDPSSWLIAVVIPLLLLFIFGYGINLDSSKLRVGILLEQRSEAALDFTHTMTGSPYIDATISDNRQELIAKMQAGKIRGLVVIPVDFAEQMERANATAPIQVITDGSEPNTANFVQGYVEGIWQIWQMQRAEDNGQTFEPLIDVQTRYWFNPAAISQHFIIPGAVTIIMTVIGAILTSLVVAREWERGTMEALLSTEITRTELLLCKLIPYYFLGMLAMLLCMLVSVFILGVPYRGSLLILFFISSLFLLSTLGMGLLISTITRNQFNAAQVALNAAFLPSIMLSGFIFQIDSMPAVIRAVTYIIPARYFVSTLQSLFLAGNIPVVLVVNVLFLIASAVMFIGLTWLKTKRRLD	K01992
DATABASE_NAME0001036	0.000104541	0.585431	2059.5	7225.68	1ab7|1ab8|1cb6|1cb7|bsub|ecok|lani|lbga|lbrc|lbuc|lc37|lcit|lfal|lfer|llac|llcs|lpar|lplc|lplw|lrha|lsui|wcib	1ct2|aace|aci5|ain3|amac|aori|apa3|apan|apnb|apoc|atrc|atrn|gfra|khan|kmed|lfrk|lmli	efog	AEA92703.1	ABC superfamily ATP binding cassette transporter ABC protein	MITVNDVSLQFPDRKLFEEVNIKFTPGNCYGLIGANGAGKSTFLKILSGEIQPTTGVVSMGPNERLATLKQNHFDYEDYTVLETVIMGHKRLYEVMKEKDAIYMKEDFSDEDGIRAAELEGEFAELDGWEAEPEAAVLLQGLNIPEELHDQKMSELTAGQKVKVLLAQSLFGKPDVLLLDEPTNGLDTRSINWLEEFLINFENTVIVVSHDRHFLNKVCTHMADLDFSKIKLYVGNYDFWLESSQLATKLQAQSNAKKEEQIKELQDFIARFSANASKSKQATSRKKMLDKITLDDIQPSSRRYPFVGFTPEREIGNDLLQVENVSVTIDGKKILDNISFNLTKDDKVAFIADSDITTTTLFKVIMGEITPDTGSVRWGVTTSQAYLPKDNSKDFEEPLTILDWLRQFAGKEEDDNTFLRSFLGRMLFSGEEVLKPVNVLSGGEKVRVMLSKLMLSKANVLVLDDPTNHLDLESITALNDGLMAFTGSILFASHDHQFIQTLANRIIAVSDKGVIDRAETTYDEFLENPEIQKQMDILFSSDY	0
DATABASE_NAME0008793	0.930344	1	1645.45	5301.71	lplc|lplw	1ab7|1ab8|1cb6|1cb7|1ct2|aace|aci5|ain3|amac|aori|apa3|apan|apnb|apoc|atrc|atrn|bsub|ecok|gfra|khan|kmed|lani|lbga|lbrc|lbuc|lc37|lcit|lfal|lfer|lfrk|llac|llcs|lmli|lpar|lrha|lsui|wcib	efog	AEA94228.1	ABC superfamily ATP binding cassette transporter ABC protein	MYRVNHLVYRYQTKPVFSPCNLEIARGEYLVLMGDNGSGKSTFLNLLAGFLKPSEGTIYFMEQSLTAWKKDPIHKKKYYAHLGILFQETDTQLFNATVYDELAFGPRQLQLSEHETAKRINDCLNLLKITHLSNQVPYQLSGGEKKKVAFASLLVMNPDVYLLDEPFAGLTKESEKLFKKIIKNLHQLGKTIILSTHDYLSIYEEADSILLFDSAVTRYSKEEIEANANLLQHLKRY	K02006
DATABASE_NAME0011084	0.315617	1	400	5185.15	ecok	1ab7|1ab8|1cb6|1cb7|1ct2|aace|aci5|ain3|amac|aori|apa3|apan|apnb|apoc|atrc|atrn|bsub|gfra|khan|kmed|lani|lbga|lbrc|lbuc|lc37|lcit|lfal|lfer|lfrk|llac|llcs|lmli|lpar|lplc|lplw|lrha|lsui|wcib	ehor	EGK63355.1	ABC superfamily ATP binding cassette transporter binding protein	MRRVRFCAFLTSLLLATSAFAAESWQSLQQQANGQTVWFNAWGGDEAVNRYLDWVSGEMKTHYAINLKIVHLADAADAVKRIQTEQAAGRSSNGSVDLLWVNGENFRTLKEANLLLTGWAQTLPNWHYVDTRKPVTEDFAIPTDGAESPWGGAQLTFIARKTSMPTPPADPHALLVYAQQHPGKVSYPRPPDFTGTAFLEQLLLALTAHPEALKKAPDSTFAQVTAPLWDYLDTLHPLLWREGNDFPPSPARMDTLLASGSLNLSLTFNPAHAMQKVANGELPADSYSFGFLKGMIGNVHFVAIPANTRASAGAKVVANFLLSPQAQIRKADPAVWGDPSVLDGAKLPAKAAKQLRAFTPSGTPDVLPEPHAAWVNALEQEWLRRYGTR	K05777
DATABASE_NAME0007283	0.572467	1	4900	5173	bsub	1ab7|1ab8|1cb6|1cb7|1ct2|aace|aci5|ain3|amac|aori|apa3|apan|apnb|apoc|atrc|atrn|ecok|gfra|khan|kmed|lani|lbga|lbrc|lbuc|lc37|lcit|lfal|lfer|lfrk|llac|llcs|lmli|lpar|lplc|lplw|lrha|lsui|wcib	ehor	EGK58443.1	ABC superfamily ATP binding cassette transporter binding protein	MIREDWLQKSGFSASPKTLAEYVTLFNAIHAGDYNGDGKTDSWGITSEKDLRDLDGFMNPAFGIHATWLKDDQGKLINAQISPQERSKLEFYHSLYQKGLLSSQYITTNWELKEDEFYTGKVGVVSVSSPGNVGVYQEKMRQIHPDATLTLLDPPEGPAGKGLAATDVSMETRGFAMSSLSKHKKEVMILLDFLASPEGQMMEQMGFENTHYVRQGDTISVTPKINAWYPRFIQAANWKPPVEWRTPAMLRYIDNSQRYFRADNAFIFPASFAAAIDSTSSIYNQWAYQFVSGKASFDKWDQYVSAWKAAGGNAMTEYAEEKLK	K17318
DATABASE_NAME0005138	0.937729	1	2590.91	5370.57	atrc|lpar|lrha	1ab7|1ab8|1cb6|1cb7|1ct2|aace|aci5|ain3|amac|aori|apa3|apan|apnb|apoc|atrn|bsub|ecok|gfra|khan|kmed|lani|lbga|lbrc|lbuc|lc37|lcit|lfal|lfer|lfrk|llac|llcs|lmli|lplc|lplw|lsui|wcib	efog	AEA94139.1	ABC superfamily ATP binding cassette transporter binding protein	MKVKELTVEYGNRTIIENLSMQAEFGEIIGLVAPNGTGKTTFFNAISGLIPKKNGNISLNKIDYNSRGATYLKELFFLESSKNLYDYLTPKEHLEYIKAAWKSNSDIEHIFEQLKMKEYQNRTIKKLSLGMKQHVLLAMYLASDATILLLDEPFNGLDPTSVSLFIMCLKEIVSKDKIVILSSHDLYNVEHTCTRILFMKNKKLVENDQRNLSLREQYDNLYLRGEKRNA	K01990
DATABASE_NAME0007920	0.0234339	1	350	5233.67	ecok|lfer	1ab7|1ab8|1cb6|1cb7|1ct2|aace|aci5|ain3|amac|aori|apa3|apan|apnb|apoc|atrc|atrn|bsub|gfra|khan|kmed|lani|lbga|lbrc|lbuc|lc37|lcit|lfal|lfrk|llac|llcs|lmli|lpar|lplc|lplw|lrha|lsui|wcib	ehor	EGK59094.1	ABC superfamily ATP binding cassette transporter membrane protein	MPIKCHNRVLLLLACVAIAAVALPFVNVAPNRLVSGEPRALWQIWSFTPLLLGAALASAVVLAFWPGRAAQWLTLLLSEALFIVLFWSAGQAATQMASVESPLARTSIGSGLWLWLALCLLVCSDAIRRLTPMPVWRWLLNAQFWVIPLLILFSGDLNHLSLLKEYVNRQEVFDNALAQHLTILFGTLIPALLLGVPLGMWCYRHPSRQGAVFTVLNVIQTIPSVALFGLLIAPLAGLVKSFPALAAAGIAGTGLTPALIALVLYALLPLVRGVVAGLSQVAPDVLESAHAMGMSARQCFWKIQLPLALPLLVRSLRVVTVQTVGMAVIAALIGAGGFGALVFQGLLSSALDLVLLGVVPTIALAVVLDALFALWLALLRRRAND	K05846
DATABASE_NAME0002770	0.0302033	1	2223.46	6239.46	1ab8|1cb6|1cb7|bsub|lbrc|llac|llcs|lmli|lplc|lplw|lsui|wcib	1ab7|1ct2|aace|aci5|ain3|amac|aori|apa3|apan|apnb|apoc|atrc|atrn|ecok|gfra|khan|kmed|lani|lbga|lbuc|lc37|lcit|lfal|lfer|lfrk|lpar|lrha	lmli	KRN09135.1	ABC superfamily ATP binding cassette transporter membrane protein	MSWHFKHGGERMNFIKRAFLNIKEKKGRSILLLLVMSAILLFVLSGIIIQNAAKSAIATAKESSNATVTLTANREQAFKKTRKSKSKPTTLSLPSVSIATAKKIAKSSYVKSYNVTNSTTVNAKSFTAITTSTSSSNQGPSMGGSSKSQSSSQGDITLSGVSSTSTILSSSSAKLVSGRGLTASDADTNNVVIEKELAKDNSLKVGSTIKVKDTNDKVRTLKIVGIYKASNTASTGGMGQSDPGNTIYTSAQYVNKVEGTTGKAESVTFTMNNPAKASTFIKQAKKLISTSKFSLTTDDSTYQSLLTPLNNVKSFANKIVWLVSIAGTIILALIVILMIRERRYEIGVLLSMGEKRWKVISQFFTEMFVVLIFSTIIAVIGGGFVGNYMSKELVSQSTTSTTSTMTVSSGQGQGGAPTQGGMPSGGGATQQSQSVGNQQSSLSNLEVSVDMMSIIELFGFGLIIILIAILAGTVNVLRLEPKKILIL	K02004
DATABASE_NAME0006890	0.315617	1	400	5185.15	ecok	1ab7|1ab8|1cb6|1cb7|1ct2|aace|aci5|ain3|amac|aori|apa3|apan|apnb|apoc|atrc|atrn|bsub|gfra|khan|kmed|lani|lbga|lbrc|lbuc|lc37|lcit|lfal|lfer|lfrk|llac|llcs|lmli|lpar|lplc|lplw|lrha|lsui|wcib	ehor	EGK58520.1	ABC superfamily ATP binding cassette transporter membrane protein	MQRLEQASRNVILLLFLIKTTVDAYMPVFALIALVAYSVSLALIIPGLLQKNSGWRRMAILSAVIALVSHAFALESRIIPGDGSVQNLSVLNVGSLVSLMICTVMTIVASKNRGWLLLPIVYAFALINLALATFMPNEFITHLEATPGMLVHIGLSLFSYATLIIAALYAMQLAWIDYQLKNKKLAFNHEMPPLMVIERKMFHITQVGVVLLTLTLCTGLFYMKNLFSVENIDKAVLSIIAWFVYIVLLWGHYHEGWRGRRVVWFNVAGAGILTLAYFGSRFIQQFAG	0
DATABASE_NAME0011085	0.315617	1	400	5185.15	ecok	1ab7|1ab8|1cb6|1cb7|1ct2|aace|aci5|ain3|amac|aori|apa3|apan|apnb|apoc|atrc|atrn|bsub|gfra|khan|kmed|lani|lbga|lbrc|lbuc|lc37|lcit|lfal|lfer|lfrk|llac|llcs|lmli|lpar|lplc|lplw|lrha|lsui|wcib	ehor	EGK63356.1	ABC superfamily ATP binding cassette transporter membrane protein	MASPLRYPLSGLVWAAMVVIYLPLLPASGMLLAPAFSLVNWASLFADPQLPQALAATLVSTLIATLGSLFIALSLLALLWPGEGWQRLSTRLPWLLAVPHVAFATSALLLFAEGGQFYRICTVCSPQLDRYGIGLGLTLAVKESAFVLWAIYAALPEKRLAQQKIVLHTFGYGRMQALCWLILPAIAPALGAVMLAVLAWSLSVVDVAIVLGPGNPPTLAVLAWQWLTQGDAQQQIKVTLLCLVLLLLLVALAAVGYGLWTAWRRARPDISGVRRASNTALPARTLGGLLPLCGVLCALVLLMLARRNDIGPVSDSLSLGLLSSLTALAILMLWLEWGPQRGAVWIWLPLALPALPLVSGQYAVALWLGIDGQYAAVLWSHMLWVLPWMLLVLQPAWRRLDPRLILTARTLGWRQAKIFWLVKCPLMIRPALLAFATGFSVSMAQYMPTLWLGAGRFTTLTTEAVALSSGGSIPILASRALGLLLLTSSVFGLAALLSRLVGRHRQGLR	K05778
DATABASE_NAME0008207	0.572467	1	4900	5173	bsub	1ab7|1ab8|1cb6|1cb7|1ct2|aace|aci5|ain3|amac|aori|apa3|apan|apnb|apoc|atrc|atrn|ecok|gfra|khan|kmed|lani|lbga|lbrc|lbuc|lc37|lcit|lfal|lfer|lfrk|llac|llcs|lmli|lpar|lplc|lplw|lrha|lsui|wcib	efog	AEA93657.1	ABC superfamily ATP binding cassette transporter membrane protein	MFQFLPNSVLQMSTIFLSIIIEALPFVMLGCLISGALHVFLTPERVKKVLPKNKFLSICVGSFLGFFFPSCECGIVPIVHQFVKKDVPTHTAFAFMLTAPIINPIVLFSTYVAFSGATKFVIWRVLGSMIVAWVIGIWLAYFRKESILTEKELAQIKEEQVAHTHEHVDEARSFWKNGWSALTHSIDEFFDTGRYLIFGSLLAAIMQTYIPTGALMQLGHSKILAILVMLVIAATLSLCSEADAFIGSSLLSLFGTGPIVAFLVFGPMVDIKNLLMMKRYFKMSFIVQFVLIVALVVTIYAAVV	K07089
DATABASE_NAME0005820	0.844638	1	2853.33	5289.62	bsub|lpar|lrha	1ab7|1ab8|1cb6|1cb7|1ct2|aace|aci5|ain3|amac|aori|apa3|apan|apnb|apoc|atrc|atrn|ecok|gfra|khan|kmed|lani|lbga|lbrc|lbuc|lc37|lcit|lfal|lfer|lfrk|llac|llcs|lmli|lplc|lplw|lsui|wcib	efog	AEA94800.1	ABC superfamily ATP binding cassette transporter membrane protein	MIFKLSLKNLKAHVPNYLVYYISMTFAAVVYYCFRAIAYNQPLVAGAGRDIEIKRSLGLGSTLVTIIILGFMLAANRFFIGKRSQEIGLYRLIGLRKSQVSLIFLVENLVLGFVSLINGIILGVIFTKLFSMILAKVMFLEVPSFFYISWRSVIETGVAFAFMILIVCLRSIWMIYRYPLSQLMHQEKIGQINYSRLTKRRQFLGILGPICLLAGYFIAFDFRNLATGIVYKQLNDSLDISIPMIITLTPFIILGLCVVGTYLFFRYTMYFIIRLFNHRKKWYYQDLRMITLGNAKRYLFKSSKTLTGLTLLIATALSGIGVMVFVYTISMHTVNSDGPVDFLVSQESYPKLKKVLDEAKDTKIKNEVILSYKITGIERSLRIGQAQEEQETIEAVNVLSFSNYRNYQKINPYLNDLHLKNDQSVIYMDSFTNILSGMSRYESKLQFVEGEKAQLQQVLPNYLGNFLLQYSLPTIVVSDALYQKVTKNSIQYQINAVNVDTKSREKLYEAVNKQIATEWQAPILYKYEKNNQQLSGFAKQMPNEEAKNTQDDVTETWRLNMNDRYASLRYERKINGLTLYVSMFVAILALFITGSILMLRQLFSAVSERQDYVTLKRMGVSSKAITKQIYRQNSLIFFPPMVIGILHTTFAIYLLSQFIKSPGYLLVYLSCGILIIVYLIFYILTSAIYARMIRHIHF	K02004
DATABASE_NAME0000971	0.0395782	1	2136.89	7202.2	1ab7|1ab8|1cb6|1cb7|bsub|ecok|gfra|lbga|lbuc|lc37|lcit|llac|llcs|lmli|lpar|lplc|lplw|lrha|lsui	1ct2|aace|aci5|ain3|amac|aori|apa3|apan|apnb|apoc|atrc|atrn|khan|kmed|lani|lbrc|lfal|lfer|lfrk|wcib	ehor	EGK58125.1	ABC superfamily ATP binding cassette transporter permease protein	MNENKLLGLAWISPYIIGLILFTAFPFVSSFFLSFTDYDLMSPPVFNGIENYRYMFTEDTLFWKSMGVTFAYVFLTIPLKLAFALGIAFVLNFKLRGIGFFRTAYYIPSILGSSVAIAVLWRALFAIDGLLNSFIGVFGFDPVNWLGEPSLALMSVTLLRVWQFGSAMVIFLAALQNVPQSQYEAAMIDGASKWQMFMKVTVPLITPVIFFNFIMQTTQAFQEFTGPYVITGGGPTYSTYLFSLYIYDTAFKYFDMGYGAALAWVLFLVVAVFAGIAFKSSKYWVFYSADKGGKNG	K17322
DATABASE_NAME0008954	0.00954972	1	1041.18	5413.94	lbga|lbrc|lbuc	1ab7|1ab8|1cb6|1cb7|1ct2|aace|aci5|ain3|amac|aori|apa3|apan|apnb|apoc|atrc|atrn|bsub|ecok|gfra|khan|kmed|lani|lc37|lcit|lfal|lfer|lfrk|llac|llcs|lmli|lpar|lplc|lplw|lrha|lsui|wcib	lbuc	AEB72615.1	ABC transporter	MSLLLFNHLATALTGYVGLLLVGIFYTGQSAVWRQFKWNLSLLLMIVFFNVLLNQRFGPILCQFSVGDVSFKLTLPALLYGVVMGLMLVEMLMAFAVLNVILPAPKLVYVLSPVTPKLGLLVVMSMNLVKTFSHTLASLAMLQQTRNVQDNGGGVLSRIRNAGRLLRILLEDALASGMETARLMDARGFGVGKRTHYRAYHWKVSDWAFMIASTLIFVWAVVSRIQSAGWSTSVGEFTRGWMSQDLVALSGLGGLLLLPLAAEGVYRAWTN	K16785
DATABASE_NAME0007001	0.908141	1	2109.09	5284.3	lpar|lrha	1ab7|1ab8|1cb6|1cb7|1ct2|aace|aci5|ain3|amac|aori|apa3|apan|apnb|apoc|atrc|atrn|bsub|ecok|gfra|khan|kmed|lani|lbga|lbrc|lbuc|lc37|lcit|lfal|lfer|lfrk|llac|llcs|lmli|lplc|lplw|lsui|wcib	lpar	OSP84168.1	ABC transporter	MANEPLIQVKNLKKAFGNHEVLTNINLDVNAGEVVSIIGRSGSGKSTLLRNINLLETPTGGDILFHGKSILSDEEKLSTYRAKVGMVFQSFNLFNNMTVLQNVMVPQQTVLKRDAATAKAHALDLLKQVGMDPFIAAKPDQLSGGQEQRVAIARAEAMDPEVLLFDEPTSALDPEMVDDVLNTMTALAHTGLTMIIVTHEMAFAREVSDRVVFMNNGVIAEAGTPDQIFGDPQQPETKEFLKRYLNRI	K17076
DATABASE_NAME0012983	0.908141	1	2109.09	5284.3	lpar|lrha	1ab7|1ab8|1cb6|1cb7|1ct2|aace|aci5|ain3|amac|aori|apa3|apan|apnb|apoc|atrc|atrn|bsub|ecok|gfra|khan|kmed|lani|lbga|lbrc|lbuc|lc37|lcit|lfal|lfer|lfrk|llac|llcs|lmli|lplc|lplw|lsui|wcib	lpar	OSP83954.1	ABC transporter	MLFHYLKFEFTKRNSRWWIWLFIAVLTGVGILGNFQQQAAQNEFVQKYRQALIQQGADQADGPATLKTEFKKLNGPQAAYNQWFAAELPIISGKEPATKENEGANYRIAVLNGAAKLDYLEAVNRTVQQNEILAQHKITAYYPQGLLFTDQELQAMPDETEKLVREWFPTFYVRGFDYLQYLFQLNVPFYLLLIGIIVSGGFFAKELAHKRAHSNWLQLQGEGLVKQMMVQFLTISLTLAEIVFLPLALTTLVTGLLRGFGSWEFPVLNNTYQDAFNSFSETFTTRGQLLIRSAGLLLLLIALVAALNIGIALISKNAWLTTSLVLLVVASALLIPPISWLPLSFFHVWGIANGTIAQSVDLPGLQLGQGALVIVIWFMILLLVEVISSLNFVSWHPFRDSTKSGRVERV	0
DATABASE_NAME0002474	0.952764	1	3775.36	5578.72	ain3|amac|atrc|atrn|ecok|gfra	1ab7|1ab8|1cb6|1cb7|1ct2|aace|aci5|aori|apa3|apan|apnb|apoc|bsub|khan|kmed|lani|lbga|lbrc|lbuc|lc37|lcit|lfal|lfer|lfrk|llac|llcs|lmli|lpar|lplc|lplw|lrha|lsui|wcib	afa2	OUI98458.1	ABC transporter	MSGHSPPPLITVRNLCLTGRRATGPETTIVSNVSFDVAEGEMLALIGESGSGKTSIALALTGYARTGCRIAQGELRVAGHDVRTMGASELRSFRGKTIAYIAQNAGAAFNPALPLMEQVIEPALTHHILPRKEAVDHAIALFEMMALPTPHTIGARYPHECSGGQLQRIMAAMALITEPEVVIFDEPTTALDVTTQIEVLEAFRVAMRQCGFTGVYVTHDLAIVAQMADRAVVLKNGSVQEEGPTGQILNKPTQPYTRQLVAASQPHLRNHDVLPPATPLLDVQNLMVGYGAIMPNGHPRHTIVNSVSLPVRAGETLGIIGESGCGKSTLIRAIAGIQPWSGGNMLFAGEPLAPRIEDRTPQQRQHLQLVAQNADLVLNPALSVGATLRRVLTFYNEDASDAALNRVLDMVRLPAAVAGRYPTQLSGGQKQRVNLARALAARPRLVLCDEITAALDTVVAAAILDLMMELKRELGVSWLFVTHDLHALRSVCDHVAVLYAGHCVEFSTASALNTPPRHPYTRKLESSVPEMHPGWLDGVIRQNGLKPGKVAPVPAHGCCYMPRCPVAVADCAQTPPPTWQAPSGALINCHLQAPDLS	K02031
DATABASE_NAME0002566	0.103195	1	2040.51	6268	1ab8|1cb6|1cb7|aace|bsub|ecok|lbrc|lmli|lplc|lplw|lrha	1ab7|1ct2|aci5|ain3|amac|aori|apa3|apan|apnb|apoc|atrc|atrn|gfra|khan|kmed|lani|lbga|lbuc|lc37|lcit|lfal|lfer|lfrk|llac|llcs|lpar|lsui|wcib	bsub	CAB12660.2	ABC transporter (ATP-binding protein) biofilm formation	MLQAENIKKAYGKKTIVKGISFSLKKGESFGLLGPNGAGKSTTISMISGLVPHDSGNITVGGYVIGKETAKAKQKIGIVPQEIALYPTLTAHENLMFWGKMYGLTHGEAKKRAAEVLEYVGLTERAKDKIETFSGGMKRRINIGAALMHKPELLIMDEPTVGIDPQSRNHILETVKQLNETGMTVIYTSHYMEEVEFLCDRIGIIDQGEMIAIGTKTDLCSRLGGDTIIQLTVSGINEAFLVAIRSLAHVNDVTVHELELKIDISAAHHEKVVTSLLAEATAHHINLLSLQVQEPNLERLFLNLTGRTLRD	K01990
DATABASE_NAME0000796	0.0548392	1	4267.65	6313.43	1ab8|1cb6|1cb7|1ct2|aace|ain3|aori|apa3|apan|atrc|atrn|ecok|gfra|khan|lmli|lpar|lrha|lsui|wcib	1ab7|aci5|amac|apnb|apoc|bsub|kmed|lani|lbga|lbrc|lbuc|lc37|lcit|lfal|lfer|lfrk|llac|llcs|lplc|lplw	lrha	CAR88333.1	ABC transporter aliphatic sulfonates transporter ATP-binding protein	MTNPIVKLQHIEKVYGDKTVLHDIQLNLYPGEFLALVGMSGGGKSTILRLIAGLEAPTAGKLTRENDLVMRVMFQNDRLLPWLTNLDNVSFKNHDPAVVKEAKSLLKAVGLADKSDGYPAQLSGGQKQRLALARALLAKPQLLLLDEPLGALDALTRQRMQDLILHIFTTQKLSTMLITHDVNEAARMADRIIVVKDGQLVTETAGARGESPEVIAQTAARVLKAILAEPVTV	K15555
DATABASE_NAME0006724	0.178342	1	1495	5428.17	lfer|lpar|lrha|lsui	1ab7|1ab8|1cb6|1cb7|1ct2|aace|aci5|ain3|amac|aori|apa3|apan|apnb|apoc|atrc|atrn|bsub|ecok|gfra|khan|kmed|lani|lbga|lbrc|lbuc|lc37|lcit|lfal|lfrk|llac|llcs|lmli|lplc|lplw|wcib	lrha	CAR86376.1	ABC transporter amino acid transporter permease protein	MGFATFVKVFQQLIPYLGITFWIIGASAIFVLVFGGLISLTYFTNWVGWKFLYNGFVSLMRATPVLLLLMLVFYGMPFLSQLVGIDISWWAKTSFAILAIGLENSAYFAENLCSAYASVPQSQYDACTSLHFSRFNAVRRILGPQIFVAALPNIGNTLITIVKNSAYVYVIGITDLYEQAQVIAQASFGKNQVIVFIALSLIYWIICIAIQALFAQLERRRAWSGGAQ	K16958
DATABASE_NAME0002950	0.0216867	1	2180	5829.72	1cb6|lbga|lfer|llac|llcs|lpar|lplc|lplw|lrha	1ab7|1ab8|1cb7|1ct2|aace|aci5|ain3|amac|aori|apa3|apan|apnb|apoc|atrc|atrn|bsub|ecok|gfra|khan|kmed|lani|lbrc|lbuc|lc37|lcit|lfal|lfrk|lmli|lsui|wcib	lrha	CAR85927.1	ABC transporter antimicrobial peptide transporter permease component	MKPLTKNLWRNIRDSLGRFIAIVIIIMLGVLLFVGVKATGPALKDSLNTTVKADHLADAQLLATTGVSSAQVKAAQSVKGTQAEAVKFKYAIGGRSSDVVALYGYQKTATINRLHLTSGRLPTHRNEIVLDTVAKKSGYRLGQHYTFARSSGLKDRTYTITGFADSPAYIEDTSRGSANIGDGTVRYFAYIPDQQMNLPVASQLNIRFPNLQTRDTFSTAYQDAVTAKMKQVKQRVKAQAQADLAKTIQAKMTQAAITKTTNQAVAAGMPATAAAATAAETVKTYQAGFKKQATATARHQLATSLTWQTRDDLPGFGDYGGSADRIAAIANVFPVFFFLVAALITFTTVSRMVEEARAQIGTFKALGYGKWAIARNYLAYAALAGLLGGIIGVFAGNFSIPRIVLSLYKNYIPLKQVISLQWPLIFLSLLLALIATLGAAIIVVRNELTEKPAALMRPRAPKSAKRILLERITPLWSRLSFNQKVSYRNLFRYKSRLVMTILGIAGGTALILTGFGIKDSITATGTLQYGDVIHYQAIVRLADGKQPTAAKSILQKSRAYRSAASVSSTTAKLSSNGHQISDVNLFAPTSGKQLEPYVSLRSTSTNQALTLPSTGIIITSKPAKALKLSTGDRLKVMTTAGQAHRFTVKGIAKNYVGHFGYLSATAYQQLVGKQSAPNSLLVRLRPQSQQQDDRLAKRLLNHHAIVGISFTTTAKKTLHNMSGMLDPIVLIFILLSAVLSFVVLYNLNNINVSERIRELSTIKVLGFFDREVTMYISRESIVLTIVGILLGYGLGNLLTVYILFQAETEAVVFPLTISMIGYLTATLLMMAFTGIVTWLTHRRLQRVDMVEALKSNE	K02004
DATABASE_NAME0005731	0.0603489	1	1800	5524.73	bsub|lbga|lmli|lpar|lrha	1ab7|1ab8|1cb6|1cb7|1ct2|aace|aci5|ain3|amac|aori|apa3|apan|apnb|apoc|atrc|atrn|ecok|gfra|khan|kmed|lani|lbrc|lbuc|lc37|lcit|lfal|lfer|lfrk|llac|llcs|lplc|lplw|lsui|wcib	lmli	KRN11361.1	ABC transporter ATPase	MYSILTHSISKNYKDFKAVSNVDLAVKAGEIYGFIGLNGAGKTTMMRMLLNMVDPSEGNALILGQEVGKAAPLFWNNVGYLIETPHSYPNLTVAENLDLYGKMRLIKRPIREKRINYLMDQLALTSYKNFLVKDLSLGNNQKIGLIKALIHQPKILLLDEPTNGLDPEGLTHVRHLLVHLAKDEGVTILISSHILNEMEKIFTTIGILHQGKLLRQESKVEYLKNAKHQLQITFSSVEEVIEAKDIYKQHKVNWVNSETPYQLRLAEFKDIAAKQRILIDNGITPVEWHEEVESMEEYFLSVLKEADKK	K01990
DATABASE_NAME0007245	0.765827	1	3091.67	5347.5	llac|llcs|lpar|lrha	1ab7|1ab8|1cb6|1cb7|1ct2|aace|aci5|ain3|amac|aori|apa3|apan|apnb|apoc|atrc|atrn|bsub|ecok|gfra|khan|kmed|lani|lbga|lbrc|lbuc|lc37|lcit|lfal|lfer|lfrk|lmli|lplc|lplw|lsui|wcib	lrha	CAR86104.1	ABC transporter ATPase and permease component	MKPTIKLLAHQKLLTLLTTLLILIESLGKVTSSLTLAPLTDQLINKNFRGVVFWLLATISIWGVTLTIAYVNSLLKAQIIRKVTNQLRTDIANGLTSIPVYEYNKVNHNEYVSWLTNDINMIEQNGLQTFFSLLGNAATLLFAITSLAFYHYSLAFAAIILGLLTMTIPQFFSKVMTHETNRIASANSSFLEKSDDIIGGFSVFFSHNLGDRFTQKLADASDYQGKEKVRYARNVGLVNLLISGVNVTAQMIVLALTCLLVIGGYFSVGVISASGSLAGTVFNNLAGMVQGIFQMKSVSVLLHKNSHLSQLPRLAEDRSFDHALTLDHLSFSYDEKPIIKDVSYTFKRGGKYAILGKSGVGKSTLINLMSGRLSDYQGAIHVDNTELKSLATTALNAKIELVDQKSYIFNESVQENITLGVAKQTNALTNIVRFLGIDKFANLTTNIHEHGSNLSGGQRQKLALARALAFHKPILIVDEVTAGIDTENAQTIEDALLANKELTVIMITHHLTEKTKSQLTGTLELA	0
DATABASE_NAME0009310	0.307831	1	2750	5234.8	lrha	1ab7|1ab8|1cb6|1cb7|1ct2|aace|aci5|ain3|amac|aori|apa3|apan|apnb|apoc|atrc|atrn|bsub|ecok|gfra|khan|kmed|lani|lbga|lbrc|lbuc|lc37|lcit|lfal|lfer|lfrk|llac|llcs|lmli|lpar|lplc|lplw|lsui|wcib	lrha	CAR88831.1	ABC transporter ATPase and permease components	MNTYRKINLRWVSHQLPALLKVKLVCFALASAFQQLLSGLVLGQLVELDFSDNLKLAEFIFFAVGSFAITAVAEYYFVKAGQRAIRLLNQALKKDYFDDALSKSLSESSEVSDVINRVDGVAKQVEQSYFESLLTVLQSSITLIGSVIVLLKLNFVLSLIYLLFSLISLLPSAFGRNKLTRQTEKWTHANADLMLIIKDLFRGRFDIINFGAGPAFYARFNNKLNHEEAEYERMNTYQYWIQFVSWSFAIFAYLSPIFIGIIFLRNGWFGVTKGIIVTLTLTADSVISGIRQLTQIQTKIVSTEKLRRVPIVKNVFLTPNAKESQPAAKEPKTLAINNLSVQRDQHVIFNHLNLTLAPGEKIIVTGPSGIGKSTLLKTITGRIKPTNGSIRFQGRPITTGDFVLVSQDVWLFNATLRENITLYQNYSDETLHHILNLVGLGRELGNNALETHIRDNGSNLSGGQAQRIAIARGLLRQSPIFLFDEISANLDDANAYKIRKLMYSLPSIVIEVAHHYDSALAKENGIHVKKNLLGASLTS	#N/A
DATABASE_NAME0001936	0.00150431	1	2031.73	6801	1ab8|1cb6|1cb7|bsub|ecok|lbga|lbrc|lbuc|llac|llcs|lmli|lpar|lplc|lplw|lrha|lsui|wcib	1ab7|1ct2|aace|aci5|ain3|amac|aori|apa3|apan|apnb|apoc|atrc|atrn|gfra|khan|kmed|lani|lc37|lcit|lfal|lfer|lfrk	lplw	CCC79976.1	ABC transporter ATP-binding and permease protein	MAARQSVWARSMPVKEQLTVIRRLLPYAKPFKWFFIAAIVFSGLISVVNIYLPRVLQTFIDHYLKTGHATVPVMWYFAGLYFFGMVVRALMQFVQNFSSTMGAEYMLENVRRQMFAKLHRMGMRYFDQVPGGSILSRLTNDTMSFSNFWALFNTLFTAFFAVISSFVAMYLTDAQIALWLLVFMPFLAVTIWYYQRYSSRVYRRMRERLSELNTKLSEAITGISVIQQFRQEHRINGEFDHTNDAYFKTRQAMIRTNSLLLSPLIDLFYALGTVMVLGIFGVRGLNGYVAAGVVYAFITYLNNFYNPMTSMMDNLSDFQDGVVAGSRVLRVMDDPTIAPAQHADPTAKITRGKIEFRHVTFAYDGQHPVLKDVSFVAEPGQTVALVGQTGSGKTSTINVLMRFYEFQSGEVLIDDRDIREYPAEELRQKMGLVLQEPFMFYGDINSNIRMFNDQISDEQVQAAARFVKADDFINDLPENYQSRVIERGASYSSGQRQLISFARTIVTDPKILILDEATANVDTETEEMIQTGLDRIQENRTTIAIAHRLSTIQNADLILVLNQGQIVERGSNDELLQQHGYYYDMIQLQNSAHVD	K18890
DATABASE_NAME0001430	5.04977e-06	0.0282787	7667.44	1914.39	1ct2|aci5|ain3|amac|aori|apa3|apan|apnb|apoc|atrc|atrn|bsub|gfra|khan|kmed|lmli|lpar	1ab7|1ab8|1cb6|1cb7|aace|ecok|lani|lbga|lbrc|lbuc|lc37|lcit|lfal|lfer|lfrk|llac|llcs|lplc|lplw|lrha|lsui|wcib	apa3	WP_026019231.1_38	ABC transporter ATP-binding protein	MSQTSESHVESERKASLFIDVLKFVGRSWMAFPVPLTITAGSILAATVADVLMPLAAGRLVTDVSAPAAQAGKVHDALWMLGAMAACGFGNVLLKRYAYLGITHLTTQVMQKIGSEAFAHVQKLSAEWHANTFAGSTVRRLTRGMWAVDMLDDTLLLMLIPEACLLVLTTLVLGWHWPFMGAILGVLSILFVVLSCTLTLRYVAPSARAANAWDSRMGAALADAITCNTVVKAFGAEKREESRLQALISQWRKATIYTWTKGTDSANIQAAVVMCMRLVLAGAAVWLWWKGRAGPGDVAYVLTMTFLVQGYLRDIGQQVSVVQRSVNEMEELLALWRTPAAVADPANPVPLQVNAGKIRFEHILFKYPGQERALFTDLSITIAAGSRVGLVGPSGSGKSSFIKLLQRFYVPQSGRILIDGIDIARVRQSDLREKIALVPQEAVLFHRSLAENIAYGRPGATPEQIAQAAQLANASGFIDRLPEGYQTLVGERGVKLSGGERQRIAIARAFLADAPILVLDEATASLDSESEALVQEAMERLMTGRTVLVVAHRLATVVGLDRILVFEHGQIVEDGVHTTLIQQQNGLYRRLYDLQSL	K06147
DATABASE_NAME0002226	0.00239603	1	2071.43	6804.02	1ab7|1ab8|1cb6|1cb7|lani|lc37|lcit|lfal|llac|llcs|lmli|lpar|lplc|lplw|lrha|lsui|wcib	1ct2|aace|aci5|ain3|amac|aori|apa3|apan|apnb|apoc|atrc|atrn|bsub|ecok|gfra|khan|kmed|lbga|lbrc|lbuc|lfer|lfrk	lfal	WP_010008720.1_177	ABC transporter ATP-binding protein	MHILKRHIKTYRLDIFFAVISVMVMAGATLLQPRLLQEILKAIMASDQDTVNQYGIALIAVACVGLIGGILNTIFAARVAQGIAADLREEAYQKVQSFSLSNIEKFSTGHLVVRLTNDVWQVQSLIMMSLQSLARIPILFIGAFILAITTLPKLWWVMILMIVCIILASQILFKRMGKYFGRVQKLIDRINTIAKENLQGIRVVKSFNQENNQQQKFDHDSDNLTQLNTTIGYLFSAMFPGFMLIANLAITVAIYFVSLGVASHPQDLAAIPAFVTYLMQVLFAIMIGGMISTFASRGLVALRRIGEVLQTTPDLIDEDVNDMTIKGDIAFEDVSFQYPESNDTTLKNISFNIKPGEMVGIVGATGSGKTTLAQLIGRLYDPTHGNVLIDQVNLKNISQESLRRGISYVLQRVILFSGTIAENLRQGKQDATLTEMQNAADIAQASEFINRYDDQFEHLISERSANLSGGQKQRLSIARGVIGQPKILILDDSTSALDARSEKLVQDALATHLKDTTTIVIAEKISSVRHADRILVLDNGRLVGNGPHETLLKESAVYREIFETQRAKEI	K18891
DATABASE_NAME0000314	0.00429206	1	5960.89	1664.29	1ab7|1ab8|1cb6|1cb7|1ct2|aace|aci5|ain3|amac|aori|apa3|apan|apnb|apoc|atrc|atrn|bsub|ecok|gfra|khan|kmed|lbuc|llac|llcs|lmli|lplc|lplw|wcib	lani|lbga|lbrc|lc37|lcit|lfal|lfer|lfrk|lpar|lrha|lsui	apa3	WP_019088084.1_30	ABC transporter ATP-binding protein	MLNVQNLGFSIEGAQLLQSANVRFEAGSVTALIGPNGAGKSTLLRIMAGLLPATQGQVMCDGAPLQQLTLVQRARLMAYMPQDVPPFPPMPVREVASLGRLPYGESSAQALHHPAVARALAEVGLQDLADRPASHLSGGERARLMLARALAVQAPILLADEPVAALDPAHALAVMQVFCKLAAQGTCVVVVLHDLLLATRFCKTLVLMQQGRIRHTIPPVSLTDKMVRQTYGVTTRRVENAVVPWDLCTAQPE	K02013
DATABASE_NAME0005519	0.0279581	1	1411.9	5771.76	aace|amac|atrn	1ab7|1ab8|1cb6|1cb7|1ct2|aci5|ain3|aori|apa3|apan|apnb|apoc|atrc|bsub|ecok|gfra|khan|kmed|lani|lbga|lbrc|lbuc|lc37|lcit|lfal|lfer|lfrk|llac|llcs|lmli|lpar|lplc|lplw|lrha|lsui|wcib	kobo	WP_010516945.1_5	ABC transporter ATP-binding protein	MPNDSAHAAPAAAHAVSRPLVEVSMLEKRYGESGPPVFSDVSFAIQPGEFVCLIGHSGCGKSSILNILAGLEQPSGGTVIMDGHEITRPGLERGVVFQGHALLPWLSAVQNVAFAVRSRFPTLSRAEIREKAEHYLHLVGLHNALDKKPAELSGGMRQRVGIARAFSTQPRMLLMDEPFGALDALTRGLIQEELLQICARTRQTVFMITHDVDEAILLADRVLLMSNGPDARLAESIDNPLPRTRTRESMHHETGFYDLRNHLVDFLVRRSALVGKGEN	K02049
DATABASE_NAME0005161	0.114996	1	1843.75	5354.17	bsub|khan|kmed	1ab7|1ab8|1cb6|1cb7|1ct2|aace|aci5|ain3|amac|aori|apa3|apan|apnb|apoc|atrc|atrn|ecok|gfra|lani|lbga|lbrc|lbuc|lc37|lcit|lfal|lfer|lfrk|llac|llcs|lmli|lpar|lplc|lplw|lrha|lsui|wcib	kobo	WP_010515313.1_14	ABC transporter ATP-binding protein	MTDNDAPPRPSTHQPVDLPGLRISGLGLQYGTRAIFTDLDLTVQGGEFVVLLGTSGVGKSSLLKIVAGLTRASAGTVTATDGLPLAGRIAYMGQQDLLYPWLTVIENVMLGARLRGERQEPDRARHLLERVSLQDRAKALPSELSGGMRQRVAIARTLYESHPFVLMDEPFSALDTFTRAQVQDLTAELLQDHTVLLITHDPLEACRIGHRLVVLTGHPARLGPPIEVPGPTPRAPDDEALLHIQGHLMRILMEGHGA	K15600
DATABASE_NAME0001592	2.37931e-06	0.0133241	1498.23	7341.36	1ab7|1ab8|1cb6|1cb7|lani|lbga|lbrc|lbuc|lc37|lcit|lfer|lfrk|lmli|lpar|lplc|lplw|lrha|lsui|wcib	1ct2|aace|aci5|ain3|amac|aori|apa3|apan|apnb|apoc|atrc|atrn|bsub|ecok|gfra|khan|kmed|lfal|llac|llcs	lc37	MBE4724971.1	ABC transporter ATP-binding protein	MANLVVKQVSFAYQDTTVLKNVSMTLRPGSLNLLVGPSGSGKSTLLKLIAGLYPTFSGGKLTGELTLDNYAIHDIVPYQRVDHIGYLFQNPTRQFVMKTPFEELRFSLENLQRSPQIIPNLITQSLARVGMKEFITHDLMTLSGGEKQKVALAAILAADSDYLLLDEPFANVDPQSRLQLIHLIKDYQKQGKTILIADHDWSGYADVIDDIFVMSDGQLHVANAEESHHILSQLPIAPEIHTKLPAAQPGDLDLKQVSLSNGDRLLLNETSLSFPTAKRTLITGPNGVGKSTLFSALVKLYPYGGKISYQGQDIAKRRIAQHVRQVALIFQNAEQQFIAMTMAEELKQAQATSHFAKQWSDDVITSTLQRLNLTHVRDHIVYQLSGGQQKKLQVLLMLITGTPVLLFDEPLAGLDAESQKQLLDLIAEVTDKQSQTVIMISHQLHAVTDWFDYHIEFEQQHLTFQGDAS	K01552
DATABASE_NAME0001164	4.28803e-06	0.024013	1845.38	7652.87	1ab7|1ab8|1cb6|1cb7|bsub|lani|lbga|lbrc|lbuc|lc37|lcit|lfer|lfrk|llac|llcs|lmli|lpar|lplc|lplw|lrha|lsui|wcib	1ct2|aace|aci5|ain3|amac|aori|apa3|apan|apnb|apoc|atrc|atrn|ecok|gfra|khan|kmed|lfal	1cb2	KAA8447755.1	ABC transporter ATP-binding protein	MSLEIKNLSGGYGKLTVLKDISFTIPDGTLTALVGLNGSGKSTTINHIIGLLNPKQGSITLNNLTLGENPVAYKAQLAYIPEQPIVYEELTLKEHLALTIAAYQLDEKVAWQRAEQLLKIFRLEDKLTWFPTHFSKGMRQKVMIVMAFITEAKLFIIDEPFLGLDVIAVNDLLTLIDSRKKEGTSFLLTTHVLDTIASHADQFVYLKDGQIAAEGPATDFSKLVPELNVNED	K01990
DATABASE_NAME0001186	7.18888e-06	0.0402578	7692.94	1967.91	1ct2|aace|aci5|ain3|amac|aori|apa3|apan|apnb|apoc|atrc|atrn|ecok|gfra|khan|kmed	1ab7|1ab8|1cb6|1cb7|bsub|lani|lbga|lbrc|lbuc|lc37|lcit|lfal|lfer|lfrk|llac|llcs|lmli|lpar|lplc|lplw|lrha|lsui|wcib	apoc	KGB25603.1	ABC transporter ATP-binding protein	MFFHKYGLSFLSMAHPPLLHLQDITLTLGGNPLLDGAGFAVGRGERLCLVGRNGSGKSTLLKIAAGVIQPDSGSVFVQPGASLRYLPQEPDLTAYTTTADYVVNQIGDPDMAWRAAPLLDALGLTGKENTQNLSGGEGRRCAIAGALAAAPDVLLLDEPTNHLDMPTIEWLERELLSLGCAMVIISHDRRLLSTLSRSVVWLDRGVTRRLDEGFGRFEAWREEVLEQEERDAHKLDRQIAREEDWMRYGVTARRKRNVRRVRELADLRTARKEAIRAPGTLTLNTQAAATSSKLVAVAEDISKAWGEKQVVRHLDLRVLRGDRLGIVGANGAGKTTLLRMLTGLDQPDSGTISLGPSLNMVTLDQQRRSLNPERTLADTLTEGGGDMVLVGTEKRHVIGYMKDFLFRPEQARTPVSALSGGERGRLMLACALAKPSNLLVLDEPTNDLDLETLDILQDMLASYEGTVLLVSHDRDFLDRVATSVLATEGDGNWIEYAGGYSDMLAQRHQKPLTTAAVVENEPAKPKDAAPARGPAKKLSYKDQFALDNLPKEMEKLEAQAATLREKLADPDLYGKNPAQFEKISVDLQKLETKLAESEERWLELEMKREALQVD	K15738
DATABASE_NAME0000663	9.64013e-05	0.539847	2096.03	7344.94	1ab7|1ab8|1cb6|1cb7|aace|bsub|ecok|gfra|khan|kmed|lc37|lcit|lfal|llac|llcs|lmli|lpar|lsui|wcib	1ct2|aci5|ain3|amac|aori|apa3|apan|apnb|apoc|atrc|atrn|lani|lbga|lbrc|lbuc|lfer|lfrk|lplc|lplw|lrha	1ab8	KAA8451761.1	ABC transporter ATP-binding protein	MADEPIVLEMHNIVKQFGEFRANDEINLQVRRGQIHALLGENGAGKSTLMNQLSGLLQPTSGDILINGKKITVDSPAKAAELGIGMVHQHFMLMDAFTVTENIILGSEPVNGMKLNIKKASQDIKKLSEQYRLDVNPDALAGDISVGMQQRVEILKTLYRGADILIFDEPTAVLTPQEIDELMDIMRHLANEGKSIILITHKLDEIKAVADQVTVIRRGKSIDSFPVAGVSSQELADIMVGRSVSLYATEKTPAQPKETVISLEHLTVKDSRGLTAVKDLSLDIHAGEVVGIAGIDGNGQSELISAITGLLPVASGKVTLNGKNLTNKKPRQITEAGVSHIPEDRQRFGLELEMTLAENIALQTYYKRPLSKYGVLDYDAINKHARELIAKFDVRTVNELVTAGSLSGGNQQKAIIARELDRHADFIIAAQPTRGLDVGAIEYIHQQLIYQRDANKAVMLVSFELDEILNVADRIAVISHGEITGIVNANETTKNELGLLMAGMSLDDARAQLAGE	K10542
DATABASE_NAME0004957	0.000801527	1	811.111	5594.22	1ct2|atrn|lmli	1ab7|1ab8|1cb6|1cb7|aace|aci5|ain3|amac|aori|apa3|apan|apnb|apoc|atrc|bsub|ecok|gfra|khan|kmed|lani|lbga|lbrc|lbuc|lc37|lcit|lfal|lfer|lfrk|llac|llcs|lpar|lplc|lplw|lrha|lsui|wcib	1ct2	KAA8425697.1	ABC transporter ATP-binding protein	MSYRSSDRLSISDYISQYKARFYVVSVFSALTALSALIPLVVLSQLFRSLPAQSATRIALFLLPAVFLPFLCQGATSVLCHRLAFDVVRDLRRAILNLTQRLPADYTTSHRAMLKKLALDDSAEFETAIAHTFPDTIISLVTVVVSLLFLVVISPVMALASVGLLPVAAWAWRQIGRVASGNGRAWHRADVRINQNIMACLEGLMTLKVFNRPPSSLPLLTEALQDVAHLACDMTYRSRWSYVMVFMCVGTNLLVVLPCAMFLHMAQGLGLPDCLFSILLGMGLMTPLQRFMFVSGTLPRLRATLGRLNALQIENTAQDAALHSSVTVQAGGHYDVVFENVSLERPENENVLTSFSLTCPAGQVTGIVGASGAGKSTLLQLASGNLKPTSGRVLIGGQDLESLAPQAIGQLVCPVFQHPVLLGHSLADNLLLYRPDLAESDLMNVLAECDLLGCVKRFGLNGPIGRNGARLSGGERQRLAIARALVSRAPVILLDEPTAFVDPEREFHIQKALARTLEGRTILIVAHRLATVREAAQIAVMEHGHLTALGCHEDLMEKSALYGTYARHQFGDGAMP	K06147
DATABASE_NAME0000617	0.000846369	1	2432.84	10509.7	1ab7|1ab8|1cb6|1cb7|1ct2|amac|apa3|apan|apnb|apoc|atrc|atrn|ecok|khan|kmed|lbga|lbrc|lbuc|lfer|llac|llcs|lmli|lpar|lplc|lplw|lrha|wcib	aace|aci5|ain3|aori|bsub|gfra|lani|lc37|lcit|lfal|lfrk|lsui	lplw	CCC79883.1	ABC transporter ATP-binding protein	MATDYVIAKQVSKHFGHQQVLNQIDLTLPAGMIYGLIGPSGAGKTTLIKSILGMEAVDSGTVKVMDTVMPNRAVMAQVGYMAQSDALYETLTARENLTFFGQLMSVPKIKLAQMIDYAAGLVDLTSQLDKRVSGYSGGMKRRLSLAIALIQDPQLLILDEPTVGIDPELRQQIWTELNKLKDTGKSMLVTTHVMDEAERCDYLMLIRHGIALAEGTPAALKQQYAVDTIEQVFLKAGRMQDANDGNR	K01990
DATABASE_NAME0004417	0.0042355	1	1190.32	5621.25	lmli|lpar|lrha|lsui|wcib	1ab7|1ab8|1cb6|1cb7|1ct2|aace|aci5|ain3|amac|aori|apa3|apan|apnb|apoc|atrc|atrn|bsub|ecok|gfra|khan|kmed|lani|lbga|lbrc|lbuc|lc37|lcit|lfal|lfer|lfrk|llac|llcs|lplc|lplw	lsui	MBE4728592.1	ABC transporter ATP-binding protein	MEVKFNHVTLTYDNGVEVLHDMDFDIADGQLVALLGPSGGGKSTTLNLISGLLSATTGEIYFGQQNVTKQDALERGVGMVFQNYALYPHMTVLDNIIFPMKMAKIDKVARKKRALELAKLVRVDDQINKKPSDLSGGQQQRVAIARALAKSPNILLLDEPLSNLDARLRVEMREEIRRIQKETGVTTVFVTHDQSEAMHVADKIMLLNDGRIQQYDDSQSLYENPANQFVANFIGEPALNVVEAKYFGDGVKQLFNGEVATIGIRAEALTNETNDPAIQMQANVREVLSFGHEHQATIIFKEQHMIATGISTNVIVNKVITIFAKLGGVYAFDNEGHRLSLRGEQL	K10112
DATABASE_NAME0006494	0.00456176	1	671.429	5386.55	lbga|lmli	1ab7|1ab8|1cb6|1cb7|1ct2|aace|aci5|ain3|amac|aori|apa3|apan|apnb|apoc|atrc|atrn|bsub|ecok|gfra|khan|kmed|lani|lbrc|lbuc|lc37|lcit|lfal|lfer|lfrk|llac|llcs|lpar|lplc|lplw|lrha|lsui|wcib	lmli	KRN09725.1	ABC transporter ATP-binding protein	MKDLSINLSGNQVIKDMNFKIQKNTLTTFLGPSGSGKTTVLRAIAGLNQKIAGKILLDGKEIQNLAANQRNIGMIFQSYALFPNLSVFENVAYGLRVRKESNAVIKEKVGAILKTVNLQDKKQSYPENLSGGQKQRVAIARAMVLEPKILLLDEPLSALDAKIRIELRNQIREYQQRLGITMLFVTHDQAEAMAISDEIIVMDNGKVQQQGSPLEIYKHPQNIFMAKFIGNHNILETGQLRSLGVEVAENDKSSFIIRPELFQTNMTGDSDDYIVVSGNIKNISILGDRIEYRLTSDNGLELKAEFLNQQQTFTVGKAVKFYVRKGDIEKVGF	K02052
DATABASE_NAME0002793	0.00916382	1	1900	6297.79	1ab7|1ab8|1cb6|1cb7|bsub|lbga|lbrc|lbuc|lpar|lplc|lplw|lrha|wcib	1ct2|aace|aci5|ain3|amac|aori|apa3|apan|apnb|apoc|atrc|atrn|ecok|gfra|khan|kmed|lani|lc37|lcit|lfal|lfer|lfrk|llac|llcs|lmli|lsui	lplc	KFL89684.1	ABC transporter ATP-binding protein	MTALTIKDLRYKHNQRMILQNVQLTLAPSKIVGLLGENGAGKTTLMRLITGSAKGQGSIVINGATTAVARKQQVSFTDHLTGFSAGMKLQQIAQFYQLVYPDFDAKRYQELVDFLELNQQQKLGELSKGTREKLIIALTLSRKVALYLLDEPFSGIDSMSRKKIINSIIKWTPAEATLLISDHYVTEIAPILDEIVVVKDQTIVVHQGADEIRDEHGMELEDYYESLYMGGVTDDK	K01990
DATABASE_NAME0003094	0.0109093	1	2240.3	5997.47	1cb6|1cb7|lani|lbrc|lbuc|llac|llcs|lpar|lrha|wcib	1ab7|1ab8|1ct2|aace|aci5|ain3|amac|aori|apa3|apan|apnb|apoc|atrc|atrn|bsub|ecok|gfra|khan|kmed|lbga|lc37|lcit|lfal|lfer|lfrk|lmli|lplc|lplw|lsui	1cb2	KAA8445687.1	ABC transporter ATP-binding protein	MSLIEIKNLKVHYPIRSGFLNRVTDQVKAVDGINFNIEAGETYGLVGESGSGKSTTGKSVVGLENVTSGSILYEGVDITKGSARRNIKYNQNVQMIFQDSLSSLNPRKRVLDIIAEPLRNFQHLSAEDEKIRVLQLLDTVGLNPESLYKYPHQFSGGQRQRIGIARAVATNPKLIIADEPVSALDLSVQAQVLNFMKKIQREFGISYLFISHDLGVVRHMCQNIAIMNKGRLVEVGTREDIYEHPMHIYTKRLLAAIPEVDVAHRQERQQQRKEIEKIYQEQSSQYYDKDGLAYPLIQVSPTHFVALPEEKLAKG	K02032
DATABASE_NAME0000618	0.0113185	1	2073.23	7390.96	1ab7|1ab8|1cb6|1cb7|bsub|ecok|gfra|khan|lbga|lbuc|lc37|lcit|llac|llcs|lmli|lpar|lplc|lplw|lrha|lsui	1ct2|aace|aci5|ain3|amac|aori|apa3|apan|apnb|apoc|atrc|atrn|kmed|lani|lbrc|lfal|lfer|lfrk|wcib	llcs	OSP87001.1	ABC transporter ATP-binding protein	MTTLSLDKIYKKYPNATQYAVEDFNIDIKDKEFIVFVGPSGCGKSTTLRMVAGLEDITEGEFKIDGKIMNDVAPKDRDIAMVFQNYALYPHMTVFDNMAFGLKLRKFKKDEIKRRVEEAGTILGLSDLLDRKPADLSGGQRQRVAMGRAIVRDAKVFLMDEPLSNLDAKLRVSMRTEIAKIHRRIGATTIYVTHDQTEAMTLADRIVIMSSSPNSDKTGTVGRVEQIGTPQELYNEPANKFVAGFIGSPAMNFFNVKVASGKLTNNEGLNMDLPEGKAKLLKEQGYEGKEVILGIRPEDIQASNLAQQAYPNQTIEAEVVVSELLGAETMLYLRAGSTEFVSRVEARDFRNPGEKITVALNLNKSHFFDAQTEHRIID	K05816
DATABASE_NAME0004304	0.0171044	1	1296.43	5562.32	khan|kmed|lani|lpar|lrha	1ab7|1ab8|1cb6|1cb7|1ct2|aace|aci5|ain3|amac|aori|apa3|apan|apnb|apoc|atrc|atrn|bsub|ecok|gfra|lbga|lbrc|lbuc|lc37|lcit|lfal|lfer|lfrk|llac|llcs|lmli|lplc|lplw|lsui|wcib	kmed	BAK82670.1	ABC transporter ATP-binding protein	MTQASPPPARPPWRTRLARRFGVYAHVPRMFRQIWRCSPTLTVGSMALRLVQAVQPSLALYVGKLIVDEVIHLSSLHMPPTTLLAWGLHGPAMRLEGWVALEFALIILSDLTARATVLVDGLLNERYVNDVSLSLMEHAATLDLQQFESSELQDLLERARRQASGRNNLLVQLFNIAKVALTAITLAAGVMAFAPWMVVVLLLALLPATAGEAHFNAEGYRLQRAKTAERREMDYLRHIGSSAEHAKELKLFGLGDFLVGRFRAAATTLMAQNRRLALRRFVWSGLFGMIGSVAYYTIYIVIVWDTVQGRFSVGDLTFLSGSFVRLHTILSSLLLGVTQTASQAQYLDDFFAFLDLRPVIVPASAATRPFPSPIRHSIRFENVGFRYPGTDRWAIRNLDLNIGAGETVALVGENGAGKTTIVKLLTRLYEPDEGRITVDGVSLRDMDLADLRAHIGVIFQDFVRYSLTAAENIAIGRIDALSDTARIRAAAREGLADEVVGRLPHGYDQPLGKQLARGRELSGGEWQKIAISRAYMRDADLLILDEPTSALDARAEADVFERLRALRHGKAALVISHRFSTVRTAERIVVLEHGRVLEQGTHAQLLAHGGRYAELFALQAAGYR	K06147
DATABASE_NAME0004096	0.0196889	1	1266.67	5795.04	1ab7|lbga|lbrc|lc37|lcit|lplc|lplw|lsui	1ab8|1cb6|1cb7|1ct2|aace|aci5|ain3|amac|aori|apa3|apan|apnb|apoc|atrc|atrn|bsub|ecok|gfra|khan|kmed|lani|lbuc|lfal|lfer|lfrk|llac|llcs|lmli|lpar|lrha|wcib	lbrc	KID45069.1	ABC transporter ATP-binding protein	MDITNFSYQLPDKRQLFQDLSISFVPEQINILLGVNGVGKSTLLDFIAGVSPNKKAAAFHDFPPMQQVAYQMQGVPFTGATTVLQTLQMMLELDDPSLSVTAADLPATLQPIAHTKFRHLSGGQRRLVMLEGVCHLQRQLYLFDEPESGLDVKVAAQVMHQICQLPAAGKTVILTTHQFENLPVDQTHIALLANQRCVFSGSPQELMALTQTTSLQAAYLQADM	K01990
DATABASE_NAME0003964	0.0219493	1	2265.79	5584.21	bsub|ecok|lbga|llac|llcs|lmli|lsui	1ab7|1ab8|1cb6|1cb7|1ct2|aace|aci5|ain3|amac|aori|apa3|apan|apnb|apoc|atrc|atrn|gfra|khan|kmed|lani|lbrc|lbuc|lc37|lcit|lfal|lfer|lfrk|lpar|lplc|lplw|lrha|wcib	llac	KGF77425.1	ABC transporter ATP-binding protein	MTIINLKNVNLTRNKKEILKDITWKVNPGENWVILGLNGSGKSSLLKLILAEEWKTSGEITVLNTQFGNGEIPKLRKRISVVGSFIAERFQPNIKAENLVYTGKFNSSMLYKPYTDQELDEARQLLRQMGAKSLIGRNYASLSQGEKQVLLIARSLILKPELLILDEATNGLDLFAKEKLLKQLQQINQLKTAPTLIYISHHPDEITDIFTHLLLLREGKVIQSGKKENLLNEKILTDFYQEKVEVHRFEQKYFVIPAN	K05776
DATABASE_NAME0002944	0.0302033	1	2223.46	6239.46	1ab8|1cb6|1cb7|bsub|lbrc|llac|llcs|lmli|lplc|lplw|lsui|wcib	1ab7|1ct2|aace|aci5|ain3|amac|aori|apa3|apan|apnb|apoc|atrc|atrn|ecok|gfra|khan|kmed|lani|lbga|lbuc|lc37|lcit|lfal|lfer|lfrk|lpar|lrha	lplc	KFL87257.1	ABC transporter ATP-binding protein	MLKVNDLGYWYDRQENSLFENVNLEFKSGTSYAIVGQSGSGKTTFLSLLAGLDKPRAGQIELNGEPINKIGLTNYRKSKVAIVFQSYNLLTYMSPLNNLMTAMAITNSEHRGDKDYAMKMLRRLGITDDQMKKNVQRLSGGQQQRVAIARTMVCDAKLVVADEPTGNLDEENTKYVIDQFQKIAHEQKKCVIIVTHEPDVADVCDHSYRLEKHKFVAET	K02003
DATABASE_NAME0003076	0.0335197	1	1954.67	6222.27	1ab7|1ab8|1cb6|1cb7|gfra|lani|lmli|lpar|lrha|wcib	1ct2|aace|aci5|ain3|amac|aori|apa3|apan|apnb|apoc|atrc|atrn|bsub|ecok|khan|kmed|lbga|lbrc|lbuc|lc37|lcit|lfal|lfer|lfrk|llac|llcs|lplc|lplw|lsui	lpar	OSP84662.1	ABC transporter ATP-binding protein	MAILEAKGLTKTFGPKVAVNGINLTVDRGQFVAFLGPNGAGKSTTIGMLTGLIQPTSGTITVADHTPGQVAYRQQIGVVFQDSVLDRQLTVNENLRLRARMYQHPDTAWFDQLIKQFDLAPILNQTYGTLSGGQRRRTDIARALLNHPQILFLDEPSTGLDIQTRQTIWSALAALRVQTQLTVILTTHYLEETENADFVYVIDRGEIIAADTVVDLKNRYAAHQLTIQTTAADRVKTVANQAGLRANIVANEVHVNIHHPQQAIALLTELTDTITDFEFHPADMNTIFVTLTGKEIR	K11050
DATABASE_NAME0003593	0.0371956	1	1982.46	5904.86	gfra|lbga|lbuc|lfer|llcs|lmli|lplc|lplw	1ab7|1ab8|1cb6|1cb7|1ct2|aace|aci5|ain3|amac|aori|apa3|apan|apnb|apoc|atrc|atrn|bsub|ecok|khan|kmed|lani|lbrc|lc37|lcit|lfal|lfrk|llac|lpar|lrha|lsui|wcib	lplw	CCC79856.1	ABC transporter ATP-binding protein	MSIQVQAVQQAFRGQTVLDNLNLTIKPNTIYGLLGRNGAGKSTLLNIISNRIFADSGTVTMDNESMCDNDRTLGKVYLMSEVNLYSERSRVKQLFKTTALLYGDFNDTYAKKLAQTFGLDLNARFGKLSTGYRTIFKLIIALCVPAEYIFLDEPVLGLDANHREIFYQELIETYSDHPRTFVISTHLIEEITNLIEHVFVLDHHHIIVDGDVTDILGQSYAVTGPQTDVSTYTDGLNIIGKDHLGGITAHYVYGPLDNDRPIPDTVTVEHLDLQKLFVNLTNTKEEAAAHVN	K01990
DATABASE_NAME0000084	0.0425672	1	5217.61	333.333	1ab7|1ab8|1cb6|1cb7|1ct2|aace|aci5|ain3|amac|aori|apa3|apan|apnb|apoc|atrc|atrn|bsub|ecok|gfra|khan|kmed|lani|lbga|lbrc|lbuc|lc37|lcit|lfal|lfrk|llac|llcs|lmli|lpar|lplc|lplw|lrha|lsui|wcib	lfer	1ab7	KAA8438205.1	ABC transporter ATP-binding protein	MADERKKLVELKGLDITFNAGKSNETKAVQNASFDIYEGETFGLVGESGSGKTTIGRAIMKLYEPTNGQILFEGEDLAQIKKRGKLSKFRQAVQMIFQDPQASLDLRMKVKDIVAEGIDVNHLAKNDADRSKQVEDLLEIVGLNRDHSSRYPHEFSGGQRQRIGIARALAVQPKFIIADEPISALDVSIQAQVVNLLKELQKKQGLTYLFIAHDLSMVKYISDRIGVMHWGKMVEIGLADEVYNHPLHDYTRSLLSSIPVPDPTVEEQRVPINYDPTAELDGRDRQMVEIAPQHFVWAAEDEIAIYQERAREFGLID	0
DATABASE_NAME0004618	0.111835	1	1876.92	5477.34	bsub|lbrc|lplc|lplw|wcib	1ab7|1ab8|1cb6|1cb7|1ct2|aace|aci5|ain3|amac|aori|apa3|apan|apnb|apoc|atrc|atrn|ecok|gfra|khan|kmed|lani|lbga|lbuc|lc37|lcit|lfal|lfer|lfrk|llac|llcs|lmli|lpar|lrha|lsui	wcib	OSP89584.1	ABC transporter ATP-binding protein	MLQGQIQNLTKQINGDTLFEIDHITIPQTGIVAIVGENGAGKTTLLNILRGVDTDYSGTVTLPGFMAFVPQINTVDGESGGEMTRRLISEALVSRPDVLILDEPTSHLDTAHQAWLIKSLRHFKGLVILVSHNRAFLREVAMTVWSFENGTVTAFNGNYEGYLAEVAAKRDAQMQAYKAYVSEKSRLSQRAREAGERSARAKKINPHKHSHAEVESIKSNSNGIEKGFAQQRKAFNSRLNRLNKVEKPLSETKLTLQNPVMVRPGQPVITALDVTVSQGERELIQHVTLKVETGHRVAIMGKNGSGKTTLINRLLQGGLGITHADNLRISYANQDLRQLDASKTALANIMQTTDESEQIARNFLGAMGIRLEQVNELVGDMSGGERVRVALVKALLQASDLLILDEPTNYLDIPALEALTAYLQTTKQAVVFVSHDAQFVRDVATEVFEISEGSLFKHTN	K18231
DATABASE_NAME0001730	0.138012	1	3078.79	6179.02	1ct2|amac|apa3|apan|apnb|apoc|ecok|gfra|khan|kmed|lmli	1ab7|1ab8|1cb6|1cb7|aace|aci5|ain3|aori|atrc|atrn|bsub|lani|lbga|lbrc|lbuc|lc37|lcit|lfal|lfer|lfrk|llac|llcs|lpar|lplc|lplw|lrha|lsui|wcib	gfra	GAP25385.1	ABC transporter ATP-binding protein	MAHTEDPTPAHSLSDWKVLLPYWRSEDRWKALGLLIGIIGLSFLDVQVAVWFGKWDQTFFDTMFAYKVAACITLIPIYVVMMGLSAGMRVIQQYMTQVLSMRWRLWNTRVYLRKYLSDNAYYHLEHGENRADNPDQRIADDLAQMSVWTLRLGLDAIQAVTTFLSFAIVLWTIGGTLSFVWHGWHIVIPGYMFFGTTISILLISLVLEKAGGPLVSANYRQQHYDADLRAALLDVRRNSEQIAFYGGEGAEHFRLSECLHRIATNWRSVMAYTWRANTVVELYTGGINIVLWALLIPKLLAHTLTFGLYSRINSAFMNVRRSLQWFIENYTDLATLRSILQRLSEFERVVTDCPEGGIVRVPTEQGQIEIRDLVLDRADGSRLASIGDLTIPAGSRWIIGGSSGVGKSTLLRALAGLWTYGTGRVSFNMRDAMFLPQRSYVPTGALRQALSYPATPDRYDRAACEVALEAANLSELVSKLDQNAVWGNVLSPGEQQRLAFARVFLARPTVLFLDEATSALDSNNEALLYTRLLALLPEVTLISVAHHSDLKRFHDREAVLSQQAMTIQLLS	K02471
DATABASE_NAME0004572	0.161979	1	1847.22	5615.67	bsub|lani|lbga|lpar|lplc|lplw|lrha	1ab7|1ab8|1cb6|1cb7|1ct2|aace|aci5|ain3|amac|aori|apa3|apan|apnb|apoc|atrc|atrn|ecok|gfra|khan|kmed|lbrc|lbuc|lc37|lcit|lfal|lfer|lfrk|llac|llcs|lmli|lsui|wcib	lbga	EEI72699.1	ABC transporter ATP-binding protein	MIEFNHLRKVYPSTEALKDLSLTIPSGKIFGFLGHNGAGKSTALKSLVSIIEPTSGTISVDGYNLAEHRLSIKKKIGYVPDSPDMFLELTANDYWDLIASAYEIPKDTREQRQTELARLFDMDSHADEAIGDFSHGMRQKTIVIGALLPDPDIWVLDEPMTGLDPQAIYDLKTLMRSHAAKGKTVVFSTHVLATAQELCDELAILRHGQLIYNGSVNQLLSTMPNATLETIYLKMAGRQGDNEMINQLEGEDKHD	K01990
DATABASE_NAME0008930	0.206502	1	1600	5367.71	lbga|lpar|lrha	1ab7|1ab8|1cb6|1cb7|1ct2|aace|aci5|ain3|amac|aori|apa3|apan|apnb|apoc|atrc|atrn|bsub|ecok|gfra|khan|kmed|lani|lbrc|lbuc|lc37|lcit|lfal|lfer|lfrk|llac|llcs|lmli|lplc|lplw|lsui|wcib	lbga	EEI70989.1	ABC transporter ATP-binding protein	MIRHFNHESLVNAGKEVDERQMELLIQNLSMSYGKTKIFSDLNATLHDGGLIGLLGPNGAGKTTLLKILTTLQKPTKGDVLIDGTSMIAHPNVMKNLLGYLPQQVPYFPNLTAGEYLNYIAGMKGMKAKEARRETESLLERLHLADTGHKRLKDFSGGMRQRVGIAATLLNDPKIIIADEPSTGLDPEERVTLRNILGELANDHLVLLSTHIVSDVEAIAGQILLIKEGHFLYQGTPSDLIKRSIGHVWEYPVTTADTSPLTAKQLEEPTNSLIQRPDGIQIREIAKTPRQPQARQVLPSLEEAYLGALKGVISL	K01990
DATABASE_NAME0010804	0.267611	1	2869.23	5272.16	llac|lrha	1ab7|1ab8|1cb6|1cb7|1ct2|aace|aci5|ain3|amac|aori|apa3|apan|apnb|apoc|atrc|atrn|bsub|ecok|gfra|khan|kmed|lani|lbga|lbrc|lbuc|lc37|lcit|lfal|lfer|lfrk|llcs|lmli|lpar|lplc|lplw|lsui|wcib	lrha	CAR85923.1	ABC transporter ATP-binding protein	MNMINVNHLNKKFQDKTVLLDVSFSIQAGRITGILGKNGAGKTTLLKILLNLIDKTSGTVDYTFQNKHIPYGNRALYRNMAAVLESVDNLYDYLTGRQNINYFLNLSGISPASKTSEINSLFKKFDLSSAIDQRVGQYSRGMKQKLALISCLVSNASLLFLDEPTLGLDFVASRTLIRQIKEINQQLHKTIILTSHQADVLEKLVDDVLLIDNQKVRFFGPYEEFQKTFSSFGFVVVSSHFSFKANNAITVNSSDDGKRVTTTFKTLKDQQEFLKKLLEHGITVHAVQNRYPSLDELLRLVF	#N/A
DATABASE_NAME0003054	0.34185	1	2493.44	5841.15	bsub|lbrc|lc37|lcit|lfal|llcs|lpar|lplc|lplw|lrha|lsui	1ab7|1ab8|1cb6|1cb7|1ct2|aace|aci5|ain3|amac|aori|apa3|apan|apnb|apoc|atrc|atrn|ecok|gfra|khan|kmed|lani|lbga|lbuc|lfer|lfrk|llac|lmli|wcib	lcit	OSP81963.1	ABC transporter ATP-binding protein	MTLVIENISKKIQNKQVLKNVNFELHKGEIVGLVGRNGAGKTTLFGTLSGELLPDFGRVGLDGIDYLKTTKRHDQLFYIDMPDNWLRYYSPKRIKAILKVAYKDFDEAWYDAEIKRFGLNNSKQIKTYSKGMRALFMIILSFASRAQYILLDEPLDGLDVLIRDQVKQLIVNQVMEQQTTVLIASHNLVELDTLVDRILLLKNQTIDRTFAIDENKDVKKYQLAFVGQELPAFLRETGTIIAQTGHVVTIVFNDFTEDIGIKLASQEFKFVEELPISSEDIFRASFAEEAYAWQQELEGEI	K01990
DATABASE_NAME0005240	0.42569	1	2835.29	5463.33	lc37|lcit|lfal|llac|llcs|lsui	1ab7|1ab8|1cb6|1cb7|1ct2|aace|aci5|ain3|amac|aori|apa3|apan|apnb|apoc|atrc|atrn|bsub|ecok|gfra|khan|kmed|lani|lbga|lbrc|lbuc|lfer|lfrk|lmli|lpar|lplc|lplw|lrha|wcib	llac	KGF76507.1	ABC transporter ATP-binding protein	MKIKNIKKSYGNNQVLNDISFELKASDKVALLGNNGAGKSTLMNIINGNVKASSGKIEYGKMKPTSNNTGYIMQNMTLPPDALVSEVLALFSNDEQSKEYGLKLVKEFKMESYLKQRFSNLSGGQKQKLFLVSALQNSPEYFFLDEITTGLDSESRGELFKFLSSNLKVKNSTLLLVTHYLEEALQLCDRFIILKDGKIIADLQKSDLIQEEFSFVEFLVEVPEFEAYKLKEKQYKLPKELAEQAIIKFNKELVLYQKTYRINLEELLS	K01990
DATABASE_NAME0001453	0.612091	1	4875.95	5486.99	1ab8|1cb6|1cb7|ain3|aori|atrc|atrn|bsub|gfra|lbga|lbrc|lbuc|lfal|llac|llcs|lpar|lplc|lplw|lrha|wcib	1ab7|1ct2|aace|aci5|amac|apa3|apan|apnb|apoc|ecok|khan|kmed|lani|lc37|lcit|lfer|lfrk|lmli|lsui	atrc	KGB25417.1	ABC transporter ATP-binding protein	MAGDIPQWSRSVSEPVFPLEITHLVKEFSTKRALDGFNLTLAEGEIAALLGPNGAGKTTLIGCLLGFLSADAGQIRLFGEDVNHLTSQVRNRIGFVPQTLTGFTWFKVGELLSYLAGYRPANTPQDNRWLEWAALDPAARIKSLSGGERQRLAIVLALRFRPDLIVLDEPVASLDPQARHDFMRLLPDYAHQHGATVLISSHIISDLENICDRFVIMRRGQIVLDVSEAVLQGQVRHLSAVPPDEWGVRVLAPAEDGGVWVDGWQPVLDQAAAGQGLDVALPDVETLFLALSR	K01990
DATABASE_NAME0008778	0.629021	1	1658.82	5377.35	lbrc|lplc|lplw	1ab7|1ab8|1cb6|1cb7|1ct2|aace|aci5|ain3|amac|aori|apa3|apan|apnb|apoc|atrc|atrn|bsub|ecok|gfra|khan|kmed|lani|lbga|lbuc|lc37|lcit|lfal|lfer|lfrk|llac|llcs|lmli|lpar|lrha|lsui|wcib	lplc	KFL92311.1	ABC transporter ATP-binding protein	MQTIQLSNIFKQQAHQTILKDFTLTIPAQSNIGIQMSHVEATTLFNLLRQTTPQTSGVMTGLTPARIQAIFHDDGFYPQLTVSTYLKTFQHISTFETDLDDILQYFALKDVAHTKIKYLSFDQQQRLALLRAFILQPDLLLIESPLTNLTNAGIELYLAALAYTREHGVTVLLTSYSLEELVLTSTTIFRYRPNQGLELTDLATESSSDSAHTSEDTPRPIFKIASKVEDKTVFFSPNEIDFIESVNGVSQLNVSGEQFTSSQTMSELEQQLTTLGFFRCHRSYLVNLQQIAELISYSRNSYTLILKNKSKLPLSRGKLTDLKALINF	K01990
DATABASE_NAME0012318	0.632905	1	1876.92	5316.49	lbga|lrha	1ab7|1ab8|1cb6|1cb7|1ct2|aace|aci5|ain3|amac|aori|apa3|apan|apnb|apoc|atrc|atrn|bsub|ecok|gfra|khan|kmed|lani|lbrc|lbuc|lc37|lcit|lfal|lfer|lfrk|llac|llcs|lmli|lpar|lplc|lplw|lsui|wcib	lbga	EEI72334.1	ABC transporter ATP-binding protein	MAKVLLQINHLKTVLDSFTLRDISFTATAGDIIGIIGENGSGKTSLLKSIVGIYPLSDGNIHLDTDQIGFAFDSIPFPQKLTIKELSNVLKNLLPSWQSKTFDAYVDSFNLPRNTPLEKFSKGMKMQFSVAVTLSHKASLLLFDEITSGLDPIVRNTVLEAIKNYVITNHAAVIMTTHNLDDVIKIGTRFILLDNGKIILERSINYDDNATSLEQDFVQAVKDWGNQR	#N/A
DATABASE_NAME0005941	0.645872	1	1835.71	5507.61	lbrc|lpar|lplc|lplw|lrha	1ab7|1ab8|1cb6|1cb7|1ct2|aace|aci5|ain3|amac|aori|apa3|apan|apnb|apoc|atrc|atrn|bsub|ecok|gfra|khan|kmed|lani|lbga|lbuc|lc37|lcit|lfal|lfer|lfrk|llac|llcs|lmli|lsui|wcib	lrha	CAR86586.1	ABC transporter ATP-binding protein	MAVLDVRGLHQYFEQGTVNENHALKGINLSLERGEFVAIIGGNGAGKSTLLNSIAGTLPVNQGQILINGKDVTYQNVAKRAKLIARVFQDPRSGTASLLTIEQNLALAEKRGEWRNFWAGGVKRRDRQHFQEKLATLGLGLEKRLGAEMGLLSGGQRQAVTLLMATLKKPALLLLDEHTAALDPQTSATVMTLTDQMVRAQQITTLMITHNMASALKYGDRLIMLDHGEIAVDVRGEEKRHLTVEDLLTLFKERSGQEFADDAVLLS	K05833
DATABASE_NAME0000181	0.688337	1	5159	5950	1ab7|1ab8|1cb6|1cb7|1ct2|aace|aci5|ain3|amac|aori|apa3|apan|apnb|apoc|atrc|atrn|bsub|ecok|gfra|khan|kmed|lani|lbga|lbrc|lbuc|lc37|lcit|lfer|lfrk|llac|llcs|lmli|lpar|lplc|lplw|lrha|lsui|wcib	lfal	apan	BAU37274.1	ABC transporter ATP-binding protein	MASYQYVYVMKDLTKSYPGGREVFKGITLSFMPGAKIGILGVNGAGKSTLLKIMAGIDKEFGGEAWAAEGVRVGYLEQEPQLDPKLTVGENVALGFGDLKKAVDRFNEISARFAEPMEDEEMNALLAEQAELQEKIDAGDGWELDRKLDIALDALRCPPADSPVDKLSGGERRRVALCRLLLEKPDLLLLDEPTNHLDAESVAWLERTLKDYDGTVMVITHDRYFLDNVTNWILEIERGRGIPFEGNYSSWLEQKRKRLAQEEKEESSRQRALAAEQEWINASPKARQTKSKARITKYEEMLAASAEKVSGVADIVIPPGPRLGGTVIEAENLTKGFGERLLIDNLNFKLPPGGIVGVIGPNGAGKSTLFKMIIGQEKPDAGDLKIGETVKLGYVDQSRDDLDADKTVWEEISGGTDVIYLGKRAVPSRAYVGAFNFKGSDQQKKVGVLSGGERNRVHLAKMLRQESNVILLDEPTNDLDVDTLRALEDALAEFPGCAVVISHDRWFLDRLATHILAFEGDSHVEWFEGNFQAYEEDKRRRLGPEATEPGRIQYKPLAR	K06020
DATABASE_NAME0000062	0.705988	1	5178.08	4958.33	1ab7|1ab8|1cb6|1cb7|1ct2|aace|aci5|ain3|amac|aori|apa3|apan|apnb|apoc|atrc|atrn|bsub|ecok|gfra|khan|kmed|lani|lbga|lbrc|lbuc|lc37|lcit|lfer|lfrk|llac|lmli|lpar|lplc|lplw|lrha|lsui|wcib	lfal|llcs	acew	OUJ03857.1	ABC transporter ATP-binding protein	MSGDKAAIRNWTRAQSRLGRQAARPVMIFGLLSSLAGVGQAWCIASLLGHALMGLDDTAQTVTSVPLWPIGGFAVLALVRAACMMASDTAAAKAGIAARGRLRQHALNAILAGGPALLRRVQSGALATTAIDRIEALDGFFARWLPASVLWIAAPLCILIAVCSVSPQAALILGLCGLTVPFCQALFGIGAAVASRNQFLAMTRLQARFLDRVKGIATIVLAGRTEDETQRLASAAEELRIRTMKVLRVAFLSSASIDCAMAVALIVLAILTGKHALALTTHAAPLLLEATLTHGLFVLLVVPEFFAPLRSLALAYQDKAHAQGAATAMLDLPTAPEKAEAEAARTVSASGVMITLDNVSFTWDPARGPALENVSFAVPAGETLILAGSSGSGKSTIIELLLGFITPESGKILLNGAPLETIVPDALARMISWIGQKPVLFAGTVRENILFAAPHADEESLQAAIKASAVEEFLPLLPHGLETQIGEGGFGLSGGQAQRIAIARAYLKNAPILLLDEPTAHLDPATEKSVFESLQRLAVKKTVVLATHSTAAHIFHGRRIDLQHGRVVARQGAAALS	K16013
DATABASE_NAME0012661	0.772701	1	3923.08	5225.09	llac|llcs	1ab7|1ab8|1cb6|1cb7|1ct2|aace|aci5|ain3|amac|aori|apa3|apan|apnb|apoc|atrc|atrn|bsub|ecok|gfra|khan|kmed|lani|lbga|lbrc|lbuc|lc37|lcit|lfal|lfer|lfrk|lmli|lpar|lplc|lplw|lrha|lsui|wcib	llac	KGF76283.1	ABC transporter ATP-binding protein	MIEIEELTKGYKGHIIFDKLNLRIPEGKMTAIYGTSGAGKSTLLNIIGLIEDYDDGKYYFNGQFAPPFNSSLALKMRRNKISYLFQNFALLEDETIEKNLEIALIYSRISKKEKRKKMKKLLLQVGINHRLNTKVYSLSGGEKQRVAIARALLKESQLILADEPTGSLDTENRNEVIALLRQEVDKGKTVVIVTHDSYLKEVSDLVIEIGE	K02003
DATABASE_NAME0004777	0.891871	1	3312.9	5380.22	bsub|lbrc|llac|llcs|lrha	1ab7|1ab8|1cb6|1cb7|1ct2|aace|aci5|ain3|amac|aori|apa3|apan|apnb|apoc|atrc|atrn|ecok|gfra|khan|kmed|lani|lbga|lbuc|lc37|lcit|lfal|lfer|lfrk|lmli|lpar|lplc|lplw|lsui|wcib	llcs	OSP87906.1	ABC transporter ATP-binding protein	MQITVEKLKFSYQSRQILSINEGAFESGHIYGIVGNNGVGKTTFFKTLTNIITNYEGRIQLDGQEIKENPGLLTKVGIMLDDMELYKSYTGLFNLHYFGGLRGEFDEDKALDLAEKLDLTPEMLSKKVATYSLGMKKKLILLISVMNDAEILIFDEPFRGIDAKSVEWFRDYLLTLKERGRLILISSHVQEDIETICDKVYLLSNGDFTATFDLKNQQEVLTYTVSVTDVQVLENFLTRAGVQVEIKENTIKFDSSPEDFQIAFRHAVEEGVYFDSIKKESKFAEFIKKGSN	K01990
DATABASE_NAME0013025	0.908141	1	2109.09	5284.3	lpar|lrha	1ab7|1ab8|1cb6|1cb7|1ct2|aace|aci5|ain3|amac|aori|apa3|apan|apnb|apoc|atrc|atrn|bsub|ecok|gfra|khan|kmed|lani|lbga|lbrc|lbuc|lc37|lcit|lfal|lfer|lfrk|llac|llcs|lmli|lplc|lplw|lsui|wcib	lpar	OSP84539.1	ABC transporter ATP-binding protein	MEKINIEGLTKRYRGKAAPALDQVSLEIETGMYGLLGKNGAGKSTLMKILTTLEQPTAGAVEVCGIPIKAAKAVRQQIGYLPQRFGFYPNMRVVDAITYLAVLAHVPAREQSRRIQQLLEEVHLADKARTKIKALSGGMLQRLGIAQALVNHPKVLIVDEPTAGLDPEERIRFRNLLTDFANDRIVLLSTHIVSDIEATTNTIGILDQGRLLFNGTTDQLMLAANGHVFEKEMPVANLNDFKRYRRITEQVTNGATVKLRFLATNQIKTGTQVLPTLEEAYLYLQMKHEEAFS	K01990
DATABASE_NAME0013028	0.908141	1	2109.09	5284.3	lpar|lrha	1ab7|1ab8|1cb6|1cb7|1ct2|aace|aci5|ain3|amac|aori|apa3|apan|apnb|apoc|atrc|atrn|bsub|ecok|gfra|khan|kmed|lani|lbga|lbrc|lbuc|lc37|lcit|lfal|lfer|lfrk|llac|llcs|lmli|lplc|lplw|lsui|wcib	lrha	CAR86442.1	ABC transporter ATP-binding protein	MRDAWRYYWFQAQVNTTTMVNGFIYFLRRIPFLGKKIPTKWYRPSALKTIMAIAVNFFTILLKPVTTLLLIGLAFLVGSAYHDYVHPLATDLSLRVMIAVLVYLVGFLMFRGLVFRNLPLSLKSVKLGDYFALDRPALVRGLMLMDQISGVVLGPLLPMFALALLTQHMWLFLVGLPIAIIGWLWPSFIPRLLWAHWRLGLLVQIGYWLSLLGLPIGLVVTGKLAAFTFGVFSPLGFLIAWASVVLIGWYIYRFSNDNSLIMASIQSAVRALNLVASAKKQQLLAAGTAMQKKLTLDTTVALKSENRSGSNYLNALLFARYRRQLWKKLRTRLLWVIGLGGGLLIALKLFAVHNLGDLTPIYGGIFFLMYLTSLGGQIVQLLFVNCDAAMLYYPFYRQPKTILAGFFYRFWHIVQYNAVTGFTVFLLIFALQLIAPVADQVNFYLVLLLEICGLVLFFSFHDLFIYYLMQPFTDDMDVVSPLYRFLSWGMYWVAWIFTQVHFYGYGYAILIGTMTLLYVGIGTAVIYRVAPKTFRIRY	0
DATABASE_NAME0013029	0.908141	1	2109.09	5284.3	lpar|lrha	1ab7|1ab8|1cb6|1cb7|1ct2|aace|aci5|ain3|amac|aori|apa3|apan|apnb|apoc|atrc|atrn|bsub|ecok|gfra|khan|kmed|lani|lbga|lbrc|lbuc|lc37|lcit|lfal|lfer|lfrk|llac|llcs|lmli|lplc|lplw|lsui|wcib	lpar	OSP84543.1	ABC transporter ATP-binding protein	MKQLEIAHLDKAFDQQVLFKDASFMFNQGKIYGLLGRNGSGKSTLFNMIVRNLPYDHGTIAVDADDGRGLITDYADTSVGMVYTQPHLPAFMTGLEFVNYFMSINRTRLEQAHSSVQATDFFEMAGLSQADANKLLRDYSEGMRNKLQIVVSLMLRPPVLLLDEPLTTVDVVAAHEMQQLIVAMKAESVVIFSTHIMQLAQAICDAVVLLHNQQLTELSGLDIHSQAFEDAVIARLSDEVRADG	K01990
DATABASE_NAME0013067	0.908141	1	2109.09	5284.3	lpar|lrha	1ab7|1ab8|1cb6|1cb7|1ct2|aace|aci5|ain3|amac|aori|apa3|apan|apnb|apoc|atrc|atrn|bsub|ecok|gfra|khan|kmed|lani|lbga|lbrc|lbuc|lc37|lcit|lfal|lfer|lfrk|llac|llcs|lmli|lplc|lplw|lsui|wcib	lpar	OSP84971.1	ABC transporter ATP-binding protein	MQTILRITSIRYRWLLGLLTLRVLIDGFNVLISMLIQLGLTVALSGQVNLLVAIFAGMLAAAVVYTGIYFLSGVVTERLKRRVSGDIATDLMANFLQDDATQVPDNGTATNLIVTDTQHIMQFLDAGVLPLVDFGITVFLGVIYVVTQSWQLALMFVAFGGLFAGVSRGLFRQQNQAQTTFIQIDDKHKAFFNDFLANVAVVRNLNVFAYSRQRHADYFQQAAPSMRQMATASGALAGIFNGGVYLAEVLTLMVGFAMLTVTGSSVAGLLGAWNAGVGSILWPFLGLAPTIGFLAQQRTSIDRVLPRLTQQVMPVFSPMKRDYQPDTIKIRGTKVSFHYPQTNREILQHLDFQIHNQGITFLIGANGAGKTTLLKLILNELQPTTGKIEIQGVPAKIKSASLFAFVPQRSVMFTASMTANLLLASQADPTKLPALLQQLQLDRYAADLDQTLQPNQLSPGEQRRLGIIRGIAADRPFIVLDEPFSDIDAVNQQAVMQLLRQEAKKRGVVIITHTFDFVTAADQVLKVGDHHDN	0
DATABASE_NAME0013068	0.908141	1	2109.09	5284.3	lpar|lrha	1ab7|1ab8|1cb6|1cb7|1ct2|aace|aci5|ain3|amac|aori|apa3|apan|apnb|apoc|atrc|atrn|bsub|ecok|gfra|khan|kmed|lani|lbga|lbrc|lbuc|lc37|lcit|lfal|lfer|lfrk|llac|llcs|lmli|lplc|lplw|lsui|wcib	lpar	OSP84972.1	ABC transporter ATP-binding protein	MITDLKKVWRLVDSPLVSILWLLALGCAGLELSLAQVIQSVMQHAAFTVSMITLAAATALVIGLGRFVMAKLQTRGQYQLIQRIQTQLMAALMNGPIATDNQASGRRFNGFTTDAQTAAPLLMRSMTALVVGGFSFLAAGTFGLFSSWQLTLLIIGLCATALLIPKMMSGRLQTAQNQRQIENSQMQESLLQILNGRELLKSYQKEQFGMQLFSGAYQRFSQAQYQTGMQQVKTVVMGFSLGLVFDIAILGIELLFVGFKVITIGQFAAFSMLTPSFTWLFYSIPSQYAELTRNLVSAKRLLPLIQSLHKEELAGGQPRQKPAKFVLRNVTYTYPDATQPTLNQLQLELDVTAHAKMLITGPSGGGKSTLLRLMLGLLVPQAGTIQFEDTDKRDLAASANSMSFVPQVVALFEDTLANNVTLGRQVSDRQLTLVLHQVGLTDFIARLPQGLATLVHGQDGVNVSAGELQKIGIARALLAQRPMLLLDEPFANLDAASAQTLGLLLRQLPVAMIVISHRHDISRFWDHAVVLKDGQLHVAGEMLPGDYSRKI	K11085
DATABASE_NAME0004925	0.926067	1	2389.47	5566.54	1ab8|1cb6|1cb7|lpar|lrha	1ab7|1ct2|aace|aci5|ain3|amac|aori|apa3|apan|apnb|apoc|atrc|atrn|bsub|ecok|gfra|khan|kmed|lani|lbga|lbrc|lbuc|lc37|lcit|lfal|lfer|lfrk|llac|llcs|lmli|lplc|lplw|lsui|wcib	lpar	OSP84978.1	ABC transporter ATP-binding protein	MANIVTVKNLKVVFNEGNEQVYAVNGVDLSLHQGETLALVGESGSGKSVATHALLGLLGKDAVVTADEMLYGEKDLLQTSRRQYTHLRGQELGLIFQDPLSGLNPTMRIGRQIGEGLKVHRHVHGHALKQAVFAAIEDVGLADPALIARKYPHELSGGQRQRAMIAMALVMQPKVLIADEPTTALDVTLQAQILALIKAQKVKHDFSVIFITHDLGVVANIADRVAIMYAGKIVEVGTANEIFYHPQHPYTWGLLDAVPSSDDQRDQLFTLPGTPPDLHQPIKGDAFAPRNPYAMPIDFKKEPPLFQVSSTHFVRSWLLDPRTPHYQPPVTIQKRWARFAQLHAEQTNDPVVESQQAGGVPV	K15583
DATABASE_NAME0006206	0.229948	1	2191.67	5291.78	bsub|lbga|lplc	1ab7|1ab8|1cb6|1cb7|1ct2|aace|aci5|ain3|amac|aori|apa3|apan|apnb|apoc|atrc|atrn|ecok|gfra|khan|kmed|lani|lbrc|lbuc|lc37|lcit|lfal|lfer|lfrk|llac|llcs|lmli|lpar|lplw|lrha|lsui|wcib	lbga	EEI72703.1	ABC transporter ATP-binding protein partial	MQNNKVIVGNNISKTFKKGKNITTVLKKVNLTANRGEFLSIVGPSGSGKSTLLQCISGMLKPTSGEIELLGNKIYNLSNTKMAKLRRTTIGYIFQNYNLVPYLSAFENIVLPLRLSGIKWNATKINNLLKEMRFTASPNSKVEDLSGGEQQKIAIARSFIKNDEIIFADEPTGALDTLSRRFIFDTLKKMAGTGKCVIMVTHDIEMASQTDRSLVLI	K16920
DATABASE_NAME0007852	0.247276	1	2269.23	5298.97	amac	1ab7|1ab8|1cb6|1cb7|1ct2|aace|aci5|ain3|aori|apa3|apan|apnb|apoc|atrc|atrn|bsub|ecok|gfra|khan|kmed|lani|lbga|lbrc|lbuc|lc37|lcit|lfal|lfer|lfrk|llac|llcs|lmli|lpar|lplc|lplw|lrha|lsui|wcib	amac	KFL91908.1	ABC transporter ATP-binding protein uup	MLQIDSLVFNAWGRQFFNRASVSLPNPSKVSLVGRNGVGKSTLFKLIKGELQPDSGEISIPKAARIAAVDQEHPATDVTLLETILAADLERATLMAELETAEPERMGDIWMRLIEIDADSAPSRAAEILNGLGFSTEDLDRPMAEFSGGWRMRVALAAALFSEPDLLLLDEPTNYLDLEGALWLEARLERYPHCALIISHDRELLNNSVDFTLHVTEGKLELYTGGYDSFEHQRAEKIRLQSATRAKQDAERAHLQSFVDRFKASAAKAAQAQSRVKRLAKLTPIETTIEAQVSPFILPSPPRPLAPPLLRLENVEVGYGDDPAILKDLDLRLDVDDRIGLLGVNGAGKSTFAKLVAGALEARSGRVSRSARLEVGWFHQHQIEALDPQQTPLDIMREARPTDSDQSHRSRLAQFGIHFEKQGTKVEALSGGERARLLLNMVAMSAPHLLILDEPTNHLDIDSRRALLDALNAYEGAVLLITHDRSLMELVADRLWLAADNTIVPFDGDMDDYARFVIERARGGTAAPSQRAAKEKRNKKDKKEKKKKS	K06158
DATABASE_NAME0010800	0.241875	1	3466.67	5239.38	bsub|lrha	1ab7|1ab8|1cb6|1cb7|1ct2|aace|aci5|ain3|amac|aori|apa3|apan|apnb|apoc|atrc|atrn|ecok|gfra|khan|kmed|lani|lbga|lbrc|lbuc|lc37|lcit|lfal|lfer|lfrk|llac|llcs|lmli|lpar|lplc|lplw|lsui|wcib	lrha	CAR86526.1	ABC transporter bacitracin transporter permease protein	MEMIKLEFVKFRLQRQIIGVALTIIGLLLFLTISFVDNKVHTNQVLDTSQSVQRMIAFLAASMFMVYAAGLISKLIIGEYNHRTILMLFSYPINRKKIIGVKMGLITVFTLISTFTTCLLAHFYVYCIDHQFMVTANTFTLTSDVLMGYFYCSLLAAMIALCPFILGMIKKSIIATMATAVLGIIAIQTMVPKVLVWNRDFLRLAILGLALASLSYIIVQTKILDFDK	0
DATABASE_NAME0007710	0.307831	1	2750	5234.8	lrha	1ab7|1ab8|1cb6|1cb7|1ct2|aace|aci5|ain3|amac|aori|apa3|apan|apnb|apoc|atrc|atrn|bsub|ecok|gfra|khan|kmed|lani|lbga|lbrc|lbuc|lc37|lcit|lfal|lfer|lfrk|llac|llcs|lmli|lpar|lplc|lplw|lsui|wcib	lrha	CAR86211.1	ABC transporter branched-chain amino acid transporter ATP-binding protein	MTKQLVVEHVSKVFGGLKAVADVSLTIDQGSLIALIGPNGAGKTTLFNMLTGESGPTTGKITLNTATGAVDITKKKAFQVAKLGVARTFQNIRLFGAMSVKENVLVARTHLYHESFLGTVLRLPQFYQKEQAVGMAADELLTFFELNDVADEPTASLPYGTQRRVEIVRAVATKPQLLFLDEPAAGMNPEETADLSRLIARVREHFGITVVLIEHDMSLVMNLAEYIYVLDHGAMIAEGTPQAIQRDPRVISAYLGGEVHA	K01995
DATABASE_NAME0002386	0.604055	1	2883.33	6323.76	1ct2|aace|apa3|apan|apnb|apoc|ecok|lc37|lcit|lpar|lplc|lplw|lrha|lsui	1ab7|1ab8|1cb6|1cb7|aci5|ain3|amac|aori|atrc|atrn|bsub|gfra|khan|kmed|lani|lbga|lbrc|lbuc|lfal|lfer|lfrk|llac|llcs|lmli|wcib	lrha	CAR86209.1	ABC transporter branched-chain amino acid transporter permease protein	MQTMMQQIINGLSLGSIYALLALGYTMVYGIIKLINFAHGDIYMLGAFWGYYAINYLHFGFVTALLSAMLMASLSGVLIEYLAYRPLRNSPRIAALITAIGVSFFLENGMSFLFGANARNFPQVIATKTYHLGGVDISNVQLLILFTSLVLMILLQFIIKKTTMGKAMRAVAVDPQAAQLVGINPDHVISFTFALGSALAGAAGVMIGLYYNSIDPLMGMVPGIKAFVAAVVGGIGSIPGAAIGGFLIGLLETGVQAIGLSAYKDAAVYLVLILVLVVLPAGLFGKRQREKV	K11960
DATABASE_NAME0012947	0.908141	1	2109.09	5284.3	lpar|lrha	1ab7|1ab8|1cb6|1cb7|1ct2|aace|aci5|ain3|amac|aori|apa3|apan|apnb|apoc|atrc|atrn|bsub|ecok|gfra|khan|kmed|lani|lbga|lbrc|lbuc|lc37|lcit|lfal|lfer|lfrk|llac|llcs|lmli|lplc|lplw|lsui|wcib	lrha	CAR88091.1	ABC transporter cytochrome bd biosynthesis transporter ATPase and permease component	MFGLLKYGRDQRWAGVIEAIFDWLPTLLPILIALNLGTGHQVAALVTTLVLMAVWLGYVVGYELHHRHAWAMSAKRELRDRYFTALYQRNDAVATTAADHAVIQRDLGGLNNLDMFYSTLFPTILQAGMTFLVLIGLSFWYRSWLALLPFGCVFLIGLAMMFLGKRMSAQNKAHLSGFLKMGGRFMDDLRGMTTLVMYDAADRYAQKFADDSEFFRQATMNLLKTQLQTLFVINGFGYLTVFAGGFITAVQLVAGQLPVAGAFATWFTLAMMMVNARQLGYFVHVVKSNGPSLAAILATIAKAKEVPDTVKITDNRPLSQITLDQVNVGYAADAPLVTGINATLVPGKLYGLAGENGTGKSTLIQAILGRLKPLSGAIMADQTAVSALSNVQQAAVFGYVSANEYLFSGTIQENLLLGNRFGDQWQAKLASLGLMQFVPSLEKGYATQVGENGRLLSPGQRQQLAFARMLLADKTVYLLDEITSSIDEANEAIILQAVKKLSRHKIVLFISHDLKAMTQADEVWFIHDHQLTVANHQTLYQKQPAYRQLVDNPEMMENEVNPND	0
DATABASE_NAME0008523	0.315617	1	400	5185.15	ecok	1ab7|1ab8|1cb6|1cb7|1ct2|aace|aci5|ain3|amac|aori|apa3|apan|apnb|apoc|atrc|atrn|bsub|gfra|khan|kmed|lani|lbga|lbrc|lbuc|lc37|lcit|lfal|lfer|lfrk|llac|llcs|lmli|lpar|lplc|lplw|lrha|lsui|wcib	ecok	AAC75271.1	ABC transporter family protein/microcin J25 efflux protein	MELLVLVWRQYRWPFISVMALSLASAALGIGLIAFINQRLIETADTSLLVLPEFLGLLLLLMAVTLGSQLALTTLGHHFVYRLRSEFIKRILDTHVERIEQLGSASLLAGLTSDVRNITIAFVRLPELVQGIILTIGSAAYLWMLSGKMLLVTAIWMAITIWGGFVLVARVYKHMATLRETEDKLYTDFQTVLEGRKELTLNRERAEYVFNNLYIPDAQEYRHHIIRADTFHLSAVNWSNIMMLGAIGLVFWMANSLGWADTNVAATYSLTLLFLRTPLLSAVGALPTLLTAQVAFNKLNKFALAPFKAEFPRPQAFPNWQTLELRNVTFAYQDNAFSVGPINLTIKRGELLFLIGGNGSGKSTLAMLLTGLYQPQSGEILLDGKPVSGEQPEDYRKLFSAVFTDVWLFDQLLGPEGKPANPQLVEKWLAQLKMAHKLELSNGRIVNLKLSKGQKKRVALLLALAEERDIILLDEWAADQDPHFRREFYQVLLPLMQEMGKTIFAISHDDHYFIHADRLLEMRNGQLSELTGEERDAASRDAVARTA	K06159
DATABASE_NAME0001486	4.96134e-05	0.277835	1608	6915.2	1ab8|1cb6|1cb7|aace|ecok|khan|kmed|lbrc|lbuc|lfer|lfrk|lpar|lplc|lplw|lrha|wcib	1ab7|1ct2|aci5|ain3|amac|aori|apa3|apan|apnb|apoc|atrc|atrn|bsub|gfra|lani|lbga|lc37|lcit|lfal|llac|llcs|lmli|lsui	kmed	BAK86090.1	ABC transporter ferrichrome transporter ATP-binding protein (plasmid)	MTVATDQARPVALEVLALRSVHGGPFAFTVPAGAYVAITGSSGSGKSVLLRMIADLDPHEGDARIDGQACSGMPAAQWRRLVQYVPAEPAWWSDIVLDHMVDTDAVRALVARLGLREDCLRSPLSRLSTGERQRLSLIRALLLHPRVLLLDEPCSALDAATTDRVEAVLQEARAQGTAIVLVSHDMGQAGRMAGTRFRMARGHMEEIAP	K02068
DATABASE_NAME0004611	0.0153975	1	1646.81	5813.62	atrc|atrn|lmli|lpar|lrha	1ab7|1ab8|1cb6|1cb7|1ct2|aace|aci5|ain3|amac|aori|apa3|apan|apnb|apoc|bsub|ecok|gfra|khan|kmed|lani|lbga|lbrc|lbuc|lc37|lcit|lfal|lfer|lfrk|llac|llcs|lplc|lplw|lsui|wcib	lrha	CAR88754.1	ABC transporter glutamine transporter ATP-binding protein	MLLTKIEYAPPRHHSDYPFNLPWQADFHELTLTSPVTILTGDNGSGKSTLLNAIAANYNAILMSGAALEDDPEYDNSRALARHLKLTWTYRTKAGFFFRADDFISFIRATRGRIKYAQTQLEHLAPQSLERLPYLNTLSAIKHLYQVDLDTLSHGQAFLALFRARLHANALYLLDEPESPLTPENQLSLLALIHTAVANGAQFIISTHSPILMAYPDAQLLALGNTLAPVHYDQIDHITFLRNFLDDPQRFVYHLLND	0
DATABASE_NAME0003926	0.024178	1	1708.33	5634.33	bsub|lani|lbga|lbuc|lfrk|lpar|lrha	1ab7|1ab8|1cb6|1cb7|1ct2|aace|aci5|ain3|amac|aori|apa3|apan|apnb|apoc|atrc|atrn|ecok|gfra|khan|kmed|lbrc|lc37|lcit|lfal|lfer|llac|llcs|lmli|lplc|lplw|lsui|wcib	lrha	CAR88041.1	ABC transporter glycine/betaine/carnitine substrate-binding lipoprotein	MTFYKKIIAALAMVATVGFLTACSSTQPKYDAKKPLGPQINYTITGIDAGAGIMSSTDKALKAYGLEEKNWQLQPSSTAAMTSTLQKAIADKRPIVVTGWTPHWMFTKFPLKFLKDPKNVYGKAEQIHTIVRKGLKQDAPQAYQVLDQFHWTPKEISSVMLAVNNGQDPAAAAKAYVKKHPEQIAQWTKGVSHVSGSPKLTLTYIAWDSEIASTNVVATVLRQMGYKVTIRAMEPQPVWASVATKAADAQVSAWLPNTAAKLYADYKNQVVDLGVNMDGARVGLAVPKYMKNINSIEDLK	K02002
DATABASE_NAME0012301	0.00456176	1	671.429	5386.55	lbga|lmli	1ab7|1ab8|1cb6|1cb7|1ct2|aace|aci5|ain3|amac|aori|apa3|apan|apnb|apoc|atrc|atrn|bsub|ecok|gfra|khan|kmed|lani|lbrc|lbuc|lc37|lcit|lfal|lfer|lfrk|llac|llcs|lpar|lplc|lplw|lrha|lsui|wcib	lmli	KRN10311.1	ABC transporter integral membrane protein	MNNRNKKNKVLTIAYLFPTALILLVFIIAPIIYTFYLSFFNWNLIAPTKDFVGLENYLSIFTDPVNRKIILNTVFYILLLLVLNFLVPYFISIIVKFFISKMQTAYKIIFFIPSLFSLVVGAMLFSWIMNPVSGPVAFFMRNLGLTLPNWTNSGAMAVVVICLITNWKVFGYNFVLLLTGLGSVPQNIIDATKMDSIPKWRMIWDIVFPLNKSIAFYVLILTIVQGLQYVFTPISVITQGGPYYGSSNALYHTYLNAFVLYKTGNASALAIVTFVIFLVLLYLEIKFVEGRTSRYE	K05814
DATABASE_NAME0001135	6.10216e-05	0.341721	2022.22	7397.19	1ab7|1ab8|1cb6|1cb7|bsub|lani|lbga|lbrc|lbuc|lc37|lcit|lfal|llac|llcs|lmli|lpar|lplc|lplw|lrha|lsui|wcib	1ct2|aace|aci5|ain3|amac|aori|apa3|apan|apnb|apoc|atrc|atrn|ecok|gfra|khan|kmed|lfer|lfrk	lbrc	KID43230.1	ABC transporter membrane-spanning permease - Na+ export	MKKTWIVTLETYLRQIKSWSFFFMVISPFLMIALTVGISYVSADSAASSKQIAVISDSATLRQSYLKQHATGVNRKITQPTQAKKAMRENHLAGYLTLSTTTDRVRADYHGNNSLSSGTQAQVQNFLSQYQQAQNYQDAKLTAKQQRLLARTPVFKQHIATKAGTTNLTRTISFWILITMIYIILITYSSITAQEIASEKGTKIMEIIFSSTTATSYFVGKIAGIMLVILTQIGIYLLGGWAGYSIAVNNAALKPLLADNQALINGVIHNLFNINLLFLFLGVVIYTILAAYSGALVAKAEDASKAAQPVVMLSMLAFFAAFPFQNNLDALAVKILSYIPFFSSYFMPMRIINNTANWGEQLTSLTILLATIGLFALYVGRQYQRLMLQTDSQNLWQHLLKRLRHQ	K01992
DATABASE_NAME0013139	0.908141	1	2109.09	5284.3	lpar|lrha	1ab7|1ab8|1cb6|1cb7|1ct2|aace|aci5|ain3|amac|aori|apa3|apan|apnb|apoc|atrc|atrn|bsub|ecok|gfra|khan|kmed|lani|lbga|lbrc|lbuc|lc37|lcit|lfal|lfer|lfrk|llac|llcs|lmli|lplc|lplw|lsui|wcib	lrha	CAR88475.1	ABC transporter multidrug transporter ATPase and permease component	MKKYSLWNNLRWYFANLRKSKPALAWTASGLALDKAAAALLGVFTPALLVGAITTHATLGEFAWLAVLTGLGLALTSEIAYLIMNHDGVASSAVRVDIEMDFHQKQWELDYDQISSGKLQELAHTAFNKGLSRTLAGAEAIYIYGRGTLVDLTTLIVFLATLSFAVPWVFALVLISAAISYAGMSWYRQWYQQNNVKWNKLGRQQDYITRNAYALENGKDIRMFGMADWYHHHLDRLVTLQDAWQRRNSLRRFLGEQAGQLAGLVRDAIVYGTLIAAILRGRLSIAQFTLMFGMTNSFIILLDQLLTDFNGLQNASIDLQEVREFMALQPQTPARTLTKAEQAQLAKRPVTITFSHVTYRYPEAKSASLNDVSFTLTAGQKLAIVGINGAGKSTLARLMMGLLHPPEGTITINGLDAKLIPLAARFALFAPVFQETIVLAQSLADNVAMTNHPDATRVMSALKAANLDALVATLPQKAATPMTRYTSDDGVELSGGQAQKLMLARALYKDAPVLILDEPTAALDAIAENEIYQDYAQLAAGKTSLFISHRLASTRFCDRILFMDHGQVLESGTHEQLMAKAGHYAHMYQIQSKYYQPAAKEVTANGNF	K06147
DATABASE_NAME0010019	0.908141	1	2109.09	5284.3	lpar|lrha	1ab7|1ab8|1cb6|1cb7|1ct2|aace|aci5|ain3|amac|aori|apa3|apan|apnb|apoc|atrc|atrn|bsub|ecok|gfra|khan|kmed|lani|lbga|lbrc|lbuc|lc37|lcit|lfal|lfer|lfrk|llac|llcs|lmli|lplc|lplw|lsui|wcib	lrha	CAR88244.1	ABC transporter multidrug transporter ATPase component	MELQLQNLVLGFKNKPNVIHDISLTMTSGSIVGIVAPNGTGKTTLLRLILNDLKPQSGKVVLDGQTYGSQKHTLAMHRQMCLFPVQDDLYPDLSGKAHLAYYARLWHNQTKSVKQIISALDMQDYVNQPVRTYSMGMKQRLCFGMVMAANTPIMLLDEFMNGLDTINVARMSQILRGLRAEGKLIITVSHLLNNLQGYADFIYFMRDGKIIKTIDQHEQQPLYIQVAAEEANRLPRMPWQHYPNGMLVLPINNLPGEHFNQLLLGLAAHHIAFKLAPLDLETYFNEFYDAD	K01990
DATABASE_NAME0012016	0.908141	1	2109.09	5284.3	lpar|lrha	1ab7|1ab8|1cb6|1cb7|1ct2|aace|aci5|ain3|amac|aori|apa3|apan|apnb|apoc|atrc|atrn|bsub|ecok|gfra|khan|kmed|lani|lbga|lbrc|lbuc|lc37|lcit|lfal|lfer|lfrk|llac|llcs|lmli|lplc|lplw|lsui|wcib	lrha	CAR88082.1	ABC transporter multidrug transporter ATPase component	MTTDLLTVSHLNKHYEDFHLADVSFHLPAGYIMGFIGPNGAGKTTTIKAILDMLQPDSGAINLLGQTTVAARKQVRDQLGVVLDGMVYPDSWQSTAVNRFVGPFFPSWDAVYFKQLCHDFAIPEKTKYRDLSMGTKIKLQLAAALAHHPQLLILDEPTSGLDPIARDELIAILQDFISDDQHSVLISTHSIIELAKVADYVTYLLAGKVTFTGPLSDLLDRYIMIKGGPNELTPGIQATIIGLQQSRVGFSGIWPADQADQLPDSIVQETVDLETLMIAFGKGRRAHA	K01990
DATABASE_NAME0004924	0.926067	1	2389.47	5566.54	1ab8|1cb6|1cb7|lpar|lrha	1ab7|1ct2|aace|aci5|ain3|amac|aori|apa3|apan|apnb|apoc|atrc|atrn|bsub|ecok|gfra|khan|kmed|lani|lbga|lbrc|lbuc|lc37|lcit|lfal|lfer|lfrk|llac|llcs|lmli|lplc|lplw|lsui|wcib	lrha	CAR87840.1	ABC transporter oligopeptide transporter periplasmic component	MKKHHLLTALITGAALATLLVGCGGQSSSASGNAQTLNLTESDDPTTLDVNDMRNSNENDILSEVQEGLTAIQSTNGKDKVVLTGAKSYTKSADGLTYTFKLRDAKWSDGKAVTAQQYVDSFRRLLKKENAFSQATNAYFIKGAEAYNTGKGSAEDVGVKAINKNTLQIQLAYAYPSLLSDLSSVVYYPVRLDKINQVGNKKWKTDVKDQVFNGPFKLTAWKKNDKITLKKNPSYWNAKKVKLQKVTYTTTDKPSTVLSLMQSGQLDALSASGKQIADFNKLAKSNKLVSRTQNGPGTTVLIMNQHNGGTQGLFKNTKVREAFSLSINRDDYNKAVSDGQDKLTYTMAPPTLNVGSTNYGKYVGNPLKEAQAQYNTKAKRQALLKEGLKELGKSTDLSKLNFVYLTVGSDDTGTWLKQAIKQQLGVKVTIKTAPDDASFIQIRNNNQYDLMNNGWSASADPNSYLSLWNSNNGFQKFFGGYSSKTFDDLDNKLNGNLPTKERLALYKQLETQLVAKDFGVVPLTNPQSKVYINKSVKNLQTTVFGGTFNYTYASKK	K15580
DATABASE_NAME0002082	0.745011	1	3526.76	6609.26	1ct2|aace|ain3|amac|apa3|apan|apnb|apoc|atrc|atrn|gfra|khan|kmed	1ab7|1ab8|1cb6|1cb7|aci5|aori|bsub|ecok|lani|lbga|lbrc|lbuc|lc37|lcit|lfal|lfer|lfrk|llac|llcs|lmli|lpar|lplc|lplw|lrha|lsui|wcib	amac	KFL89446.1	ABC transporter periplasmic spermidine putrescine-binding protein PotD	MVLPAFSQADARSIRRIHRTVVQPVRILTFGGAITATQQKVLFTPYAQLIKHSLAPSSWDGGIESLRKQETVAPHRWAAVMMETSSLQISCSLGLLVRDPADPSPNGCGQSSASIDFAMAWDRSRFDTPPDWSDFWDVARHPGRRSLRRDPRTTLEIALLADGVSPDSLYRVLNTQDGVERAFRKLDQLRPYIVWWSTPEEAARILKSGGALMGSVPTGEILGAAQADRDRFGLYWPQRLQVNYAWGVPKTSAEENTALALTAWLEHPTQKQAFANAWPSLPSLAEINAGSPDSRHILPPIAVNDTFWSAHLSTLSARFERWAEDR	K02055
DATABASE_NAME0002237	6.68277e-05	0.374235	8206.49	2051.33	1ct2|aace|aci5|ain3|amac|aori|apa3|apan|apnb|apoc|atrc|atrn|khan|kmed	1ab7|1ab8|1cb6|1cb7|bsub|ecok|gfra|lani|lbga|lbrc|lbuc|lc37|lcit|lfal|lfer|lfrk|llac|llcs|lmli|lpar|lplc|lplw|lrha|lsui|wcib	apa3	WP_019090058.1_110	ABC transporter permease	MRDKVSFSTKWALGLVGLIVFFGGWEAAVRTGVLPSGMVPAPSSLGPAWLDEVRGGFWQQAILDSLHHYLLGLLIGSVLGAGLGILCGMLAVVDGLLEGIVRLLRPVPGLAWVPFAILWFGLNTSGATFVIAISVFWINFYAAHSAVRGVDPELYELAAAFGHGSFFGRLFKVVLPAASPGLMSGLRTGLGQGWMSVVAAELFGVPGIGARMMQASSLLATDVVVVYMLTMALLYAVTDFLFGFVRKRVLRWQP	K15554
DATABASE_NAME0007129	0.0324011	1	825	5347.95	khan|kmed	1ab7|1ab8|1cb6|1cb7|1ct2|aace|aci5|ain3|amac|aori|apa3|apan|apnb|apoc|atrc|atrn|bsub|ecok|gfra|lani|lbga|lbrc|lbuc|lc37|lcit|lfal|lfer|lfrk|llac|llcs|lmli|lpar|lplc|lplw|lrha|lsui|wcib	kobo	WP_010515570.1_9	ABC transporter permease	MTISEQLRELRTDFKVQAQVIYALIMREIHTRYGRENLGFLWVLGEPILFCAGVAILWTAIRPSHEHGLPMTAIVVTGYVPLTMWRHCMGHAIKAFESNGSLLFHRQVTPTSIILARAFLEIIGTIMAGLLVTCGAIFTGYMKPPQYYGMLYLGLSFQILFCIAVAMIFASLSEMSDLIEKAMTVFGYLALPFTGAFSMVDWLPPKYRWYMMLSPSVDNIEMIREGQFGLNAHAHYDIFYDFWITLLLLIIGFYLTQRVRRFILVQ	K09688
DATABASE_NAME0000779	9.75241e-07	0.00546135	1813.61	8311.46	1ab7|1ab8|1cb6|1cb7|aace|apan|ecok|lani|lbga|lbrc|lbuc|lc37|lcit|llac|llcs|lmli|lpar|lplc|lplw|lrha|lsui|wcib	1ct2|aci5|ain3|amac|aori|apa3|apnb|apoc|atrc|atrn|bsub|gfra|khan|kmed|lfal|lfer|lfrk	lsui	MBE4728115.1	ABC transporter permease	MMKSKQQRQIFYIVPYGIWLLLFVIAPLILMLFQSFTTANGHFTFSNYATYFGSGTYLRMTFNSVWYAFLITVITLVISYPTAYLLNQLKQKQFWLLLVILPTWINLLLKTYAFIGLLSKTGTVNNFISLWGIAPQQLLFSDWSFLLVAAYIEIPFMILPIFNSLAEIDPRLSQASHDLGANKWQTLRYVIFPLSMPGVKAGIQAVFIPSLSLFMITRLIGGNRVITLGTAIEEHFLVTQNWQIGSTIGVVLIVAMIATMLLTRDRARKNLRK	K11071
DATABASE_NAME0001163	7.18888e-06	0.0402578	1967.91	7692.94	1ab7|1ab8|1cb6|1cb7|bsub|lani|lbga|lbrc|lbuc|lc37|lcit|lfal|lfer|lfrk|llac|llcs|lmli|lpar|lplc|lplw|lrha|lsui|wcib	1ct2|aace|aci5|ain3|amac|aori|apa3|apan|apnb|apoc|atrc|atrn|ecok|gfra|khan|kmed	wcib	OSP89793.1	ABC transporter permease	MDKRHLFQQRWTQQWHLFSKYLRYVFNDHAVLALFFLLGAAGLAYRNLWQHAPITLGTKALLLIILVITLVIFKTPANFLKPADPVFLMGDETALRRLFKTATLYSAVINGVMQFIMTLLLWPMMFRLLTPYLSVVILVTLVLVITKIILTITAAKRIAMYRQAEAGDMIDWRALIANEEKRQNSILAFFNLFIDVPGQRPSIKRHRWADRFIHNWPGHRQNPLVKLMVTTFVRQSQFAGVWVRLTAIGIVAGLVTTGWLQTALYAILMYLIVLQVLPLVASHQQLVFDHLFPVTIGQRQQAFRFAITPWLVLTIMIWSLVGFATTPSVTLLLQNVIGLVVVGGILVFWYTNRRIANTFRRRNSRAFTK	K01992
DATABASE_NAME0000978	1.12617e-05	0.0630655	1779.83	7349.73	1ab7|1ab8|1cb6|1cb7|ecok|lani|lbga|lbrc|lbuc|lc37|lcit|llac|llcs|lmli|lpar|lplc|lplw|lrha|lsui|wcib	1ct2|aace|aci5|ain3|amac|aori|apa3|apan|apnb|apoc|atrc|atrn|bsub|gfra|khan|kmed|lfal|lfer|lfrk	lsui	MBE4728116.1	ABC transporter permease	MHKKFRWSNLYLVFVFVLLYLPIFFLIIYSFNAGDVMQGWDGFSLKHYAELFVDTRILEIVVNTFLVALLSSLLASIIGTAGALYIYNQRHQLAKNIFLSLNNILLVSPDVIIGASFLILFTVVGFTLGFTSVLLSHIAFSIPIVVLMVLPRLQEMNPYLVTAAKDLGANNLQMLSRVVLPVISPGILAGFFMAFTYSLDDFAVTFFVTGNGFSTLSVEIYSRARQGVSLEINALSAMMFLVSLLLVLVYYFISNRSSKGKKRDGTNLVMPATEGL	K11070
DATABASE_NAME0001460	0.000619612	1	2151.64	7192.31	1ab7|1ab8|1cb6|1cb7|aace|bsub|gfra|khan|kmed|lc37|lcit|lfal|llac|llcs|lmli|lsui|wcib	1ct2|aci5|ain3|amac|aori|apa3|apan|apnb|apoc|atrc|atrn|ecok|lani|lbga|lbrc|lbuc|lfer|lfrk|lpar|lplc|lplw|lrha	1cb6	KAA8465040.1	ABC transporter permease	MNKINSYSTGLVAGLAVFFGLMVGAIIMLISGFNPVTGYISLLQSALGSSLNIGEVLRAMTPLILTAAGFLVAQAAGFFNIGLSGQVWVGWIASTWFVLANQGMNPWILIPVAVIIGALGGAVMGYIPGWLRAQFGASEVITTIMLNYIALYGGNAIVQGLPNKLMATTDMTKTLGNSDSLRWDFLSNLTGGSRLNIGFIIAVVALLAIWFIMKRTTLGFEIRAVGLNPNAARYAGMSAKRNAITAMTISGTLAGLAGATEGLGTYLNIFSQSAAPQVGYDGMAVALLASGSFLGIIFAAFLFSVLSVGGLGMPLATGVPTELVSVVTASIIFFIGANYLIRLILVKLDEDDSKDKDKKKKKAIKANQKEAK	K23535
DATABASE_NAME0005442	0.00126771	1	938.462	5565.11	1ab7|lbga|lbrc|lbuc|lsui	1ab8|1cb6|1cb7|1ct2|aace|aci5|ain3|amac|aori|apa3|apan|apnb|apoc|atrc|atrn|bsub|ecok|gfra|khan|kmed|lani|lc37|lcit|lfal|lfer|lfrk|llac|llcs|lmli|lpar|lplc|lplw|lrha|wcib	lsui	MBE4727559.1	ABC transporter permease	MSFKKFIVSKGVLGALIIVLFYGLLMVGIYFSGYKVVPSKINQLPVAIVNQDKDSATLKKQLKKSLPFKHVKTDLNMKQAKSQLNDREVYLIINIPKHFNANLKKMDGQSKGELRFYINYANPMTSVSSMEAVAKSVGNHVQKSVLLQQSKGILTAAELSQLESETKSLITANPTQKDAILQKAEQTKSTATAKINQTYANVANSYNYSIVKMNKAPSGMQHSMAPFFMSLAFYIGSMIGAMLIVVAYKSFSPLIGRWKAYTYTEIAIILISMIAPLLIVGLSKSMLHFDSNTYWQLWVNHSIELFAALNVNLIFSLILGQLGIMINMPFMLTQVVSGAGLIPRPILPDFFKVMSNISPCFYSIRADYNILYGGNSTHTLWLQLLTIGIVAIIIHLVIVAFQKKRAPLVQPS	0
DATABASE_NAME0006352	0.00456176	1	671.429	5386.55	lbga|lmli	1ab7|1ab8|1cb6|1cb7|1ct2|aace|aci5|ain3|amac|aori|apa3|apan|apnb|apoc|atrc|atrn|bsub|ecok|gfra|khan|kmed|lani|lbrc|lbuc|lc37|lcit|lfal|lfer|lfrk|llac|llcs|lpar|lplc|lplw|lrha|lsui|wcib	lmli	KRN09723.1	ABC transporter permease	MATRLKIFLPFGLLILSVLIVPVSVMLISSLQNMDGGFSFSNYHQIFFSRYYRGAIYNSISISLITSLISLVISIIGAWALTKLSLSTKNILITVFNMSSSFAGVPLAFSLIILFGNAGIFKAITSTLHVHDALNIYSVTGMTFAYTFFEIPLGIMFFFPVLDSLSKEWFEVSDVLGASKMFFISKVIFPIILPNIVEIFVLLFANAMGTYETVYALMGNNLVSIPTVIGSLINGELVANVPLACAFATLFTVIMTIIVWLGNRVTNIKGRRIS	K02054
DATABASE_NAME0006752	0.00456176	1	671.429	5386.55	lbga|lmli	1ab7|1ab8|1cb6|1cb7|1ct2|aace|aci5|ain3|amac|aori|apa3|apan|apnb|apoc|atrc|atrn|bsub|ecok|gfra|khan|kmed|lani|lbrc|lbuc|lc37|lcit|lfal|lfer|lfrk|llac|llcs|lpar|lplc|lplw|lrha|lsui|wcib	pbur	EKT58098.1	ABC transporter permease	MPSHSLTTKTHHSSGLWLHKLILISVASVLALPIVATFIYSIATQWGATVLPDAMTFKWYLQLWQDPRFLLAFGRSLIICFGTLLISALVILPMTFAVFYRFPKLKGIMDLLIILPFAIPPVVSSVGLLQIFADEPFMLVGTPWILIGTYFTITLPFMYRALANSFQGINLHDLMDAAHLLGASTFKAFLLIILPNIRKGLLVSLLISFSFLMGEFVFANILVGTRYETLQIYLFNMRQTSGHFTSALVMSYFLFTLLLTWLATRMSRSGDE	K02053
DATABASE_NAME0002961	0.00697666	1	7072.36	3876.24	1ct2|aace|aci5|ain3|amac|apa3|apan|apnb|atrn|gfra	1ab7|1ab8|1cb6|1cb7|aori|apoc|atrc|bsub|ecok|khan|kmed|lani|lbga|lbrc|lbuc|lc37|lcit|lfal|lfer|lfrk|llac|llcs|lmli|lpar|lplc|lplw|lrha|lsui|wcib	1ct2	KAA8427159.1	ABC transporter permease	MARSPRAARAYMAGHNGSIKSKPTLHKQAGFSIALNTMNSTPTLPDTQEERAAKKQPPLSAAPQHAPQPEGQPVLHLVPERGFSYFVHAAQDFARGFRHARLGLTLAWLDIRLRYRGSILGPFWLTATTAIMVAAMGVLYAYLLNTDVHTYLPFLTLSLVLWGFVGGTMQEGCGTFTGAARLIHAARMPYSLHVLRVAVRNILVFAHNVPVVAGVFLWFHVAPKWTWTLLPATGLWLVDCFFAVLLLGILGARFRDVPPIIASLTQVMFFVTPILWSPQLMTTGQAWLLLDPFFPLIEILRAPFTGDVMQTAVWPAALGWSAVLIVATFCLFARMRTRLAYWV	K09690
DATABASE_NAME0005911	0.00946825	1	1054.84	5636.63	lbga|lbuc|lmli|lplc|lplw	1ab7|1ab8|1cb6|1cb7|1ct2|aace|aci5|ain3|amac|aori|apa3|apan|apnb|apoc|atrc|atrn|bsub|ecok|gfra|khan|kmed|lani|lbrc|lc37|lcit|lfal|lfer|lfrk|llac|llcs|lpar|lrha|lsui|wcib	lmli	KRN09127.1	ABC transporter permease	MMTKKEISVTNYFFKNTLRKLGYMLVWLVFSSLFFPWVFNGFEVENLSVNSALKNTEVGPILAILISGIALFSYNDFKLLIQNGISRKTFWKARILSFLAISILGQLIAIVVALLNPYTHHSWQENSLYMQVYGKYFGSTAMNSFMGLCFILISTSVVMLGAIMVGSIFSLFTKKAKVYIFIGLFVMGVVFINWISMATQNDHMRNAIKNADSFLHFTIGYGGANIQVGKWNPAMPFVVAILTGVVCLLGSYAVMKRFKIKNE	0
DATABASE_NAME0002824	0.0243813	1	2300	6338.43	1ab8|1cb6|1cb7|lbga|lbrc|lbuc|lfal|llac|llcs|lpar|lplc|lplw|lrha|wcib	1ab7|1ct2|aace|aci5|ain3|amac|aori|apa3|apan|apnb|apoc|atrc|atrn|bsub|ecok|gfra|khan|kmed|lani|lc37|lcit|lfer|lfrk|lmli|lsui	llcs	OSP86922.1	ABC transporter permease	MKQPLYNTGVLFKTLIKRDWLKLVFWILGMLAFAASGAGKMEVASNPATASTLYTMFVKNPAMVGLFGPTPINNPTNYSLGPIFGQTMTLITGLTFAIISIIYVVNRSRKEEDDGITELFRSYSIGKLANTTALVMELLLLHLIMAVLLALSIEAQNVAGLNHLESNFLFAFTTSAQGFLWGMFALLFGQIFSEASTTKGMTFGLLGLLYIVRMLTDVTNLSIGWFNPLSWSYLAFPYVKGHENWLAVFLTFLLAFLILGISYILELKRDVGVGYFPERKARLHGKKGHFGFPGLVLNLEKKMIIGWLLASFVLGLVYGSMFGQMDQFISSNKTVKELFVGNETAASAIRGNFMVTLFSILSILIAAFGVILLTKMVSEERKNRLEALYALPLSRLKVYSTYLLIAILSVILAQFLALFGIFIEQLGNKNALSFLEIMKSGMIWLVAVIFVLAILSLLLGLVPRLAELIWVYLAFLLFMTYLGKLLSLPKWLENLSIYNYIPKLPVEKMNLPTVLFILILSVFLVLLGFGAYRRRDLITG	K01992
DATABASE_NAME0001905	0.0361841	1	2265.91	6352.31	1ab7|1ab8|1cb7|bsub|lbga|lbrc|lbuc|lc37|lcit|lfal|lfrk|llac|llcs|lplc|lplw|wcib	1cb6|1ct2|aace|aci5|ain3|amac|aori|apa3|apan|apnb|apoc|atrc|atrn|ecok|gfra|khan|kmed|lani|lfer|lmli|lpar|lrha|lsui	1cb2	KAA8448129.1	ABC transporter permease	MVKDIWKIFKELVKSWPVVQRIARYNNDQVYRQNYLGDFWHFADPALEIGVMILMFAVRNGGDKSNPHATGLSGYIAWIALGMVTYFFMQSAMKKSARSIQTQINMLSRMKFSLSAIPMTEIITELRRYFVMLGMAFFLMLFMNVRPSLYWLQFFYYFSAMIIFLYALSLVTSTITVLVPDFYNAYSAVLRVGLWITGVVIPVDSPSFPLLLSNVLKLNPLYYIIQGFRETLLENPVWFWHNITANLLFWGIVIILLVVGAHIHMRFRNRFMDFV	K09692
DATABASE_NAME0003638	0.087775	1	9009.23	4125.1	1ab8|1cb6|1cb7|aci5|lbrc|lplc|lplw|wcib	1ab7|1ct2|aace|ain3|amac|aori|apa3|apan|apnb|apoc|atrc|atrn|bsub|ecok|gfra|khan|kmed|lani|lbga|lbuc|lc37|lcit|lfal|lfer|lfrk|llac|llcs|lmli|lpar|lrha|lsui	1cb6	KAA8463224.1	ABC transporter permease	MQIIKQLNVLTWRIIRQNLTNVDTIITVIAMPIFMLLFFVYVMGGNIVTTGNTSSLTYLNYALPGFLLLTMAMGSAYTAMRINMDRTSGFLNRLHSLPISRWVILGSHVLASVIFMMISEILVFFVGVLMGYRPNATVGSMLMFIGLSVLFGLGITLLAIPFSLKADNYASAGGFSYVLLMLLFVSSALMPTKGMAKPIQLFANYQPMTPVVNTARGLLDQTVAVSQHTGFVATCWIVGEIFIFAFLSYRVYVHMFLKS	K01992
DATABASE_NAME0003628	0.0918248	1	2655.41	5978.26	1ab8|1cb6|1cb7|amac|atrc|gfra|lrha	1ab7|1ct2|aace|aci5|ain3|aori|apa3|apan|apnb|apoc|atrn|bsub|ecok|khan|kmed|lani|lbga|lbrc|lbuc|lc37|lcit|lfal|lfer|lfrk|llac|llcs|lmli|lpar|lplc|lplw|lsui|wcib	1cb2	KAA8446119.1	ABC transporter permease	MNRGDESMSQDINATAETEFRFVTVAQRKVLSQEESENNATTSVSFSRQFAKKFFSERISTIWLIILCLIVLIAIFGGAIYGYDPNRINSELQNQAPSLSHLFGTDRLGRDIFVRASAGVRVSLMVAIVSTALSIVFGTIYGVTMAFIGGKTDAIMLRIIEIFNSIPSLLITMILMAILGNGVITMLFALAVTSWAGAARQTRGLVKQLKNLDYVTAAKMLNTPLWKITLKHFVPNMMSILILDIGRSIPDNIFAEASLSFLGLGLQPPNTSLGILISVGQEQMLQHPYQLYIPIVILILLVLAFNIVGDGIRDALDPRYSV	K02034
DATABASE_NAME0011927	0.177292	1	2906.67	5286.85	gfra	1ab7|1ab8|1cb6|1cb7|1ct2|aace|aci5|ain3|amac|aori|apa3|apan|apnb|apoc|atrc|atrn|bsub|ecok|khan|kmed|lani|lbga|lbrc|lbuc|lc37|lcit|lfal|lfer|lfrk|llac|llcs|lmli|lpar|lplc|lplw|lrha|lsui|wcib	gfra	GAP25144.1	ABC transporter permease	MTIRPYVTSFVLQWKIGLRYRLAVLAGLVAQMWFGAISLMAYAAVYHHAPDVNAPMTLRQAMTYTWIQQSFFTLLPLGCLPAIGEAAKSGAIVYDLLRPVDLWNWWLSASLARLLGNAIPRAVLLAVVAGPLAALVGLNGWSLAPPASFEAALLALISFVLGAFISASIVMWWNIIAARTLSPLGTYAVGTPLAVLMSGMLLPLPLYPDWARELLLLQPFAGISDIPIRLYMGMPIPGGVVAALGIQCFWILALTMIGRFWMNRTVSRMEVQGA	K01992
DATABASE_NAME0008931	0.206502	1	1600	5367.71	lbga|lpar|lrha	1ab7|1ab8|1cb6|1cb7|1ct2|aace|aci5|ain3|amac|aori|apa3|apan|apnb|apoc|atrc|atrn|bsub|ecok|gfra|khan|kmed|lani|lbrc|lbuc|lc37|lcit|lfal|lfer|lfrk|llac|llcs|lmli|lplc|lplw|lsui|wcib	lpar	OSP85658.1	ABC transporter permease	MMRLIAVDYRERTQQFSFRILAVIALFAAVILAPRPKGNFRVLVLDPQYFAQANNPTWLPIGVACVLSLFFPLVSLVVARQGIHADRENGVLTYLLTTKLRRFRYLASQFLVSCCLLFTILVLVMLGSGLMLLIQYPGQGLSLSQFLSPFFSLVPGIFLISGLGVLSETLPGLRGQLGTTVLVIALLTLYAMMTTMTWYSQLFNFSGIAFLMAMIRQSAISAGHPLNMVLMLGGNDHLSRMGTHQLIFQPLALTQTEWLAIGGTVLMSIVLVLLAAFCLEHRPLHQKTNSGKSKLTVELPRPKDHRFSSARTDNFRWQQLLGQQAHRLFHSQNKWWWLVAIGLWLLAWVVPVGSLRGMILPIQYLWAMSFFSQIGWPDDLNGLSAWEGTVNHATRRAINSTLWLSVTFSLLLLLPTLLRQGIVAWPLLGWAIMLPVVSLMLGQLTKSGQWSQLLGTVILFLVVCGLTGPLPLATSIVGMVTGAVYSLIAVDCWIVIEVRAR	0
DATABASE_NAME0000070	0.398582	1	5864.94	1875.47	1ab7|1ab8|1cb6|1cb7|1ct2|aci5|ain3|aori|apa3|apan|apnb|apoc|atrc|atrn|bsub|ecok|lani|lbga|lbrc|lbuc|lc37|lcit|lfal|lfer|lfrk|llac|llcs|lmli|lpar|lplc|lplw|lrha|lsui|wcib	aace|amac|gfra|khan|kmed	ain3	OUI91071.1	ABC transporter permease	MSRLILDLLVRATGQTLEMVLASGFLAVLGGLPLAVLMVLTGPSGLCRMPLLARSLGLVIDAVRAVPFIILLVLLIPVTRLIAGTALGTTAAIVPLSIAAIPYFARIAEVSLREVDAGLVDAVRAMGGTRWMVVRYVLLPESLPSLISGFTVTLVTLVGASAMAGAIGAGGLGDLAIRYGYQRFNTPVMLGVVAVLIVLVTGLQGLGNLLSRRLRHES	K02072
DATABASE_NAME0008755	0.455377	1	4462.5	5188.51	llcs	1ab7|1ab8|1cb6|1cb7|1ct2|aace|aci5|ain3|amac|aori|apa3|apan|apnb|apoc|atrc|atrn|bsub|ecok|gfra|khan|kmed|lani|lbga|lbrc|lbuc|lc37|lcit|lfal|lfer|lfrk|llac|lmli|lpar|lplc|lplw|lrha|lsui|wcib	llcs	OSP86076.1	ABC transporter permease	MQVKRKEISMKFQVATRYILIHQLISLGIFFIWWILFGILFPVFGLYVSGSNEPVSSDVLIPIVFFSIIISFLSMNSDFKFFIQCGLKRFSIFIVNLSAIAISSLLSSIIALLLSKISIDKFNLTIFLISKDAYHSNNFLLSLLLVFILLFFFSSLGLVLGTFNDIFSGFKKIIILLLVMSIPIVLSILIQLGNSAMKNKWFNFLKSIIGYSREKGFSPLPFITTLFIGSIVLLFLFYFMNRSHEVRRKGV	0
DATABASE_NAME0012456	0.496465	1	1445.45	5309.22	lc37|lcit	1ab7|1ab8|1cb6|1cb7|1ct2|aace|aci5|ain3|amac|aori|apa3|apan|apnb|apoc|atrc|atrn|bsub|ecok|gfra|khan|kmed|lani|lbga|lbrc|lbuc|lfal|lfer|lfrk|llac|llcs|lmli|lpar|lplc|lplw|lrha|lsui|wcib	lc37	MBE4726604.1	ABC transporter permease	MKPKSTWRFILTLTIGLTAVLAIMMTAFSLPAVNSGINNVPIGIIATNDETFQKMAKPLRNKGFKVSEYATAGQAKAQINKRDIYGAISLDASGNLTVYEATAASAAVSQALTQIGNSVVTQQKAIGSAQINQIIAKANDVNTIKVLNQKLAQLNAKTAKIVEVRAFPKADSKGTGLAAGALPIALGGWIGAVAIANMVKGKRQKFAAVISFAVIGGLGLVAVIQYGIGTFDGNYFLTSLGAMLGIAATGFFVLGILEVLGNPGLGIAAVLLILLGNPLSGLASAPEMLPTGWGALGQLLPPGATGTLLRNIAFFNGHAIAYPLTVLLAYVVVGMLLFKIGKKSKV	0
DATABASE_NAME0008816	0.65103	1	2488.89	5338.11	gfra|lpar	1ab7|1ab8|1cb6|1cb7|1ct2|aace|aci5|ain3|amac|aori|apa3|apan|apnb|apoc|atrc|atrn|bsub|ecok|khan|kmed|lani|lbga|lbrc|lbuc|lc37|lcit|lfal|lfer|lfrk|llac|llcs|lmli|lplc|lplw|lrha|lsui|wcib	gfra	GAP25145.1	ABC transporter permease	MNAFTLYRRMAGASIKAQLRYPGTFALQLVGNFVTTLLSFFGIWSLFHRFGSIAGWDIGAVAVLYGLVNVSFSVAETLGRGFDVFGSEYVKTGSFDRLLLRPRSTLVLLLGHELRLRPIGRFLQGAFVLGAGFWLSPHVSWNTVWLLPWAVAGGAVMFLGILIGQAALCFITVEGLEVVNVLTYGGVEAGQYPITMFARWLRRFLTWALPLSAVCYYPALAMLNHPDPLGMPLWFGLLSPAMGFVFLALMMLWWRRGVAGYVSSGS	K01992
DATABASE_NAME0012502	0.772701	1	3923.08	5225.09	llac|llcs	1ab7|1ab8|1cb6|1cb7|1ct2|aace|aci5|ain3|amac|aori|apa3|apan|apnb|apoc|atrc|atrn|bsub|ecok|gfra|khan|kmed|lani|lbga|lbrc|lbuc|lc37|lcit|lfal|lfer|lfrk|lmli|lpar|lplc|lplw|lrha|lsui|wcib	llcs	OSP87759.1	ABC transporter permease	MLIFLSTNHPQIAFTGSRHLSVASWSIILSTLFGFFGFIWTYLRKSCDLSKSKFKIFRETLTLSVAYTSISFAVQIIFWYIIGKTFSGVTFDPFTAGFLVLVFVGIIFYFLISAALSVTLPNLILLLFTTFIGGILVSMATNNQKDWWQHNFSFLGTGEATQHWQFNITLIFSALILLTITDFLFAEFSKSSLYNYKFKIIHVFYILIALLIAFVGIFPAQSWTMPIHNNSAFGLVAVVLIMIIFLKWLVPTVSKEFLALSWTALIALILSAVAFMGIHYLSLTVFEIIAFAIAFTWLVMFINSLRVIIQEGNEWQVKLLQK	0
DATABASE_NAME0012639	0.772701	1	3923.08	5225.09	llac|llcs	1ab7|1ab8|1cb6|1cb7|1ct2|aace|aci5|ain3|amac|aori|apa3|apan|apnb|apoc|atrc|atrn|bsub|ecok|gfra|khan|kmed|lani|lbga|lbrc|lbuc|lc37|lcit|lfal|lfer|lfrk|lmli|lpar|lplc|lplw|lrha|lsui|wcib	llcs	OSP87907.1	ABC transporter permease	MNAKNIFKMEFYRNFRDKSWLIVIGVMAVLALIDSILIINLIGKTVSGYGQNSAGAAVLAALTIFVTLALGLGIWAFQIIYPFHLLSVDYSNKALGLMIASGVNRMTYYFLKLISTILSTLLALFTILIIPFFLILGVYARQLSEFLSMVSRSLSLSSVWMVLLNSFAGALASIVILFFVVIMTRGKFWGIFVYLGITMGIGIVVTIFTSSTNVVLTHGQNMMSNTSLIGIIFSIVEIVAFGLLGLSLIRKQDL	0
DATABASE_NAME0013038	0.908141	1	2109.09	5284.3	lpar|lrha	1ab7|1ab8|1cb6|1cb7|1ct2|aace|aci5|ain3|amac|aori|apa3|apan|apnb|apoc|atrc|atrn|bsub|ecok|gfra|khan|kmed|lani|lbga|lbrc|lbuc|lc37|lcit|lfal|lfer|lfrk|llac|llcs|lmli|lplc|lplw|lsui|wcib	lpar	OSP84620.1	ABC transporter permease	MPVVFTMTPSNLAQAAMPGELFLPLLAIFAFGNLFSPEQTAEIGAVINSKQTQLWWLYLLRFIWYAMVLTVLATGLISVYGSLNAGLDLLLLWIDFMIKILLIGSVTVLSYSLSRSLAVTYLLPTAYFALCVGYRHLGAMTIMTFMRHRPMADNWIQLLLAGLFLTISFLNLKSRPVQG	0
DATABASE_NAME0009476	0.572467	1	4900	5173	bsub	1ab7|1ab8|1cb6|1cb7|1ct2|aace|aci5|ain3|amac|aori|apa3|apan|apnb|apoc|atrc|atrn|ecok|gfra|khan|kmed|lani|lbga|lbrc|lbuc|lc37|lcit|lfal|lfer|lfrk|llac|llcs|lmli|lpar|lplc|lplw|lrha|lsui|wcib	bsub	CAB15022.1	ABC transporter permease component involved in resistance to cell wall inhibitors	MVDRGLLYREWKQNQVVILLSIAFLVLANPLSIVNTYLSYQGCLDRQDPQYCDFIVNYSISNLIDINWVPGVILAVCFLGMERSKGTMDFILSLPYNRSQIFQTKFWLGGFVIVLSQLIGFLLAWLLILVYNPEHVYFFEHSSIGVIVISFMAFSLVMAAGALTGNAFAQLLTAFSAAILPYLIIALPVGNLEVVFGANIWEIFPSPESYFSLASNLSNLVPISYVVNEWLINSKYLLLIPAVMSMLFYLIGFISFKKLPSERNGHFFLWNRLDRPVQILVMAFGILGFGLFGYYTGHSIIGYILGMIIGAVAGFFVSYFSIYKKTKV	K16919
DATABASE_NAME0001228	7.18888e-06	0.0402578	7692.94	1967.91	1ct2|aace|aci5|ain3|amac|aori|apa3|apan|apnb|apoc|atrc|atrn|ecok|gfra|khan|kmed	1ab7|1ab8|1cb6|1cb7|bsub|lani|lbga|lbrc|lbuc|lc37|lcit|lfal|lfer|lfrk|llac|llcs|lmli|lpar|lplc|lplw|lrha|lsui|wcib	atrn	GAA09752.1	ABC transporter permease protein	MNMVLTLVAGLGRGTLALIRAAGSLALFALEGLSHIVRPPFYGRVFLGAFLETGFFSLPVVALTALFSGGVIALQSYTGFAQYHVQSAIAGIVVLAVTRELGPVLAGLMVAGRVGAAMAAQIGTMRVTDQIDALTTLSTNPMKYLVAPRLLAGLIALPLLVLVADVLGVAGGFTVCVMKLGFSPNAYITSTLNSLKAIDVTVGLVKAALFGFLIALMGCYYGYNSKGGAEGVGSATTAAVVVASILLLAFDYLLTDLFFSQ	K02066
DATABASE_NAME0002570	0.00112305	1	1783.91	6526.73	1ab7|1ab8|1cb6|1cb7|bsub|lbga|lbrc|lbuc|lmli|lpar|lplc|lplw|lrha|wcib	1ct2|aace|aci5|ain3|amac|aori|apa3|apan|apnb|apoc|atrc|atrn|ecok|gfra|khan|kmed|lani|lc37|lcit|lfal|lfer|lfrk|llac|llcs|lsui	lplw	CCC79853.1	ABC transporter permease protein	MLTKLAMTGFKHRWRDYLVLFSGLIMSSAIFYMFEALATNQDFLKQNTSISMVGLIFQFGSVLLTIITLVYIGYANSFLLSMRKRDYGLFMLVGARKSKIGQLIWLETLLVGITATIVGILVGTALTVGVSQILINSLGLTLHHFTAWYTPAAIATLLLYVGLFLIAGLFNLLSLTKTPALKLLHSNDQPNRPQLKPARQLIEIVVGVISIAIGYWSMANLKILQLMGIGIALVTIVLGTYLLFNAIFVWLMVALKRFSFAQRGLNGFTLSQLSFRIRNYTKMLSIVAMLFALALGAITVGMGFHSQIPSMANINNAYDMGLVNASTAEKAQIAAMKPKTTATYHFKATKKVVYFQAAEFNRQPFTTIHTRNKNQLTFNTVHNNAAKLQKSEDNYQLMQLQSGVMATATPVFLSKTAYAKLAQPEQRLTVFTTNNVIEHRVALNKLAKHHFHTTSPEQFGGRYAMYLMVNGMYSGLEFMGMFLGIAFLAMLASCLMFKILSGADADQHRYKMIDKVGTTRRQLNGAINKEIAVLFILPGIVGIVHVLFGLQMFKIIMVTSPYTGIWLPFLIFAGLYLLYYLITITIYRRIVLQ	K02004
DATABASE_NAME0008353	0.00143023	1	614.286	5389.31	lbga|lbuc|lfer	1ab7|1ab8|1cb6|1cb7|1ct2|aace|aci5|ain3|amac|aori|apa3|apan|apnb|apoc|atrc|atrn|bsub|ecok|gfra|khan|kmed|lani|lbrc|lc37|lcit|lfal|lfrk|llac|llcs|lmli|lpar|lplc|lplw|lrha|lsui|wcib	lbga	EEI72263.1	ABC transporter permease protein	MAHSGISVLLEGTNFMRLLGGLWVTVKIAAVALIAGIILGIALGVLRTFKNRPLRIVLRLYLEFFRVVPTVVLLFLFYYILPKQMNFNLPADQLATLVFALWVGAEMSDIVRGALISVPKHQIESGKAIGLSRFQLYWYVLIPQSINLEIPATINLATRVIKTTSILLLISVMDVINIGQQIIEANNHTYPTGVFWVYGLIFLFYFLIDYPLSWWAKRLEKKRLERENG	K02029
DATABASE_NAME0008368	0.00143023	1	614.286	5389.31	lbga|lbuc|lfer	1ab7|1ab8|1cb6|1cb7|1ct2|aace|aci5|ain3|amac|aori|apa3|apan|apnb|apoc|atrc|atrn|bsub|ecok|gfra|khan|kmed|lani|lbrc|lc37|lcit|lfal|lfrk|llac|llcs|lmli|lpar|lplc|lplw|lrha|lsui|wcib	lbga	EEI72262.1	ABC transporter permease protein	MSWAIIQQSLPMFGKGFVLTLWLSFVGIIGSIIVGLICSLFQYFKVPILHQIASVYVEISRNTPLLIQLFFLYYAFPVIGIKFGAELCGIIGLIFLGGSYMAEGFTGGFNGVSKGQVESGKAIGLSRWQLAKYVVFPQGFSLSVPAMAANIIFLIKETSIFTVIAIPELTNTALDLIGMYYRSNEYLLVLVIGYAIILVPLSIVLTLLEKRVRYGAFGN	K02029
DATABASE_NAME0004575	0.53384	1	2488.89	5251.19	ecok|lrha	1ab7|1ab8|1cb6|1cb7|1ct2|aace|aci5|ain3|amac|aori|apa3|apan|apnb|apoc|atrc|atrn|bsub|gfra|khan|kmed|lani|lbga|lbrc|lbuc|lc37|lcit|lfal|lfer|lfrk|llac|llcs|lmli|lpar|lplc|lplw|lsui|wcib	lrha	CAR88517.1	ABC transporter permease protein	MNKLKIKGIGHVIYRDWMSFKKLFKISIFPNLFDPILYLVAMGLGLGSFVGQVDGMPYLKFITLGLIAGTAMNASNNESTVNAYIQMHLDKTYYEMSTGPISLPDIIVGQAIWAGIRSVIFGTLFMLVALLMGTISSFWAMLIPMVLFITGTLFGFLGLAFTLMAPTRDYLNYYTMLVIQPMFMFSNTFFPLNHVASWLKQVGWFSPLTHAVGLIRGLADGNLSGQLANLVWLFVVLLLIALIPINLVEKKLVY	K01992
DATABASE_NAME0008981	0.629021	1	1658.82	5377.35	lbrc|lplc|lplw	1ab7|1ab8|1cb6|1cb7|1ct2|aace|aci5|ain3|amac|aori|apa3|apan|apnb|apoc|atrc|atrn|bsub|ecok|gfra|khan|kmed|lani|lbga|lbuc|lc37|lcit|lfal|lfer|lfrk|llac|llcs|lmli|lpar|lrha|lsui|wcib	lbrc	KID42770.1	ABC transporter permease protein	MNRHWQKIQAIAQLKLHMIIHNLSISFIPAFSMLMVYLLRLIIHDQSTAADAASAMGGAYLLSFGLLFNTVMGGIMMCSGPLAEEKEKHTLRVLMTASVSGLDFFIGSALPVLVIIEVVNVLMIPIAGVAWSVIPWGSFLLISTICALISMLLGYMTGILSKNQTQAGIVSMPLLLIFTMLPFFRVLNHTLEMLANLTYSGILTRLVDQTLDQGYHWDFQDIAVLLIWLVIGVGLFLYAYRRNGLDSD	K01992
DATABASE_NAME0005862	0.645872	1	1835.71	5507.61	lbrc|lpar|lplc|lplw|lrha	1ab7|1ab8|1cb6|1cb7|1ct2|aace|aci5|ain3|amac|aori|apa3|apan|apnb|apoc|atrc|atrn|bsub|ecok|gfra|khan|kmed|lani|lbga|lbuc|lc37|lcit|lfal|lfer|lfrk|llac|llcs|lmli|lsui|wcib	lplc	KFL87414.1	ABC transporter permease protein	MLITSIGQGLLWAPLVIGVFLTFRILNIPDLTTEGSFPLGAAVTISSMLAGQSAIVASLLGFVAGCLAGWVTGVLDTKLKMPSLLAGILTMTGLYSINMHIMGKANIPLLDQKTLMGWLPASWSLNLQTIVIGAMVTLVVLAGLIWLFQTRLGLSLMATGNNPAMSAANGIYTDRMVIIGYMLSNGLIALSGGLIAQSNGYADIGMGIGTIVIGLASVLVGEIFLHGRQIWVRLTGMVVGAIIYRYLLTLAMGLGFPVNDLKILSAAILVIVICLPLLQNKYRTKRQLHRYLKEIGVDQHATTNYSERPTLTKSLLSRNQQRAARLKGRKSND	K05832
DATABASE_NAME0012680	0.772701	1	3923.08	5225.09	llac|llcs	1ab7|1ab8|1cb6|1cb7|1ct2|aace|aci5|ain3|amac|aori|apa3|apan|apnb|apoc|atrc|atrn|bsub|ecok|gfra|khan|kmed|lani|lbga|lbrc|lbuc|lc37|lcit|lfal|lfer|lfrk|lmli|lpar|lplc|lplw|lrha|lsui|wcib	llac	KGF76508.1	ABC transporter permease protein	MKFLKYFTFELRLRYRNPSQIFFVFIFPLFLMFAFSSSFGKSIPHYIENNIASILLYSVLSASLTSLSVQIADYQSRKIYQLFVQRGIKKLFYIIAQIVSFMIIIFCSTLVILVVAHYAYDYEFPKLSLLILFYLKLYLYSIPFCLLAMIIGLLAKNTATASAIAMPLMFLSFFFSGMMIPLAQLSGGIRKIADNFFLTQLLSDLNHTLTSNYTVVPNWSRISLSVGLICLLALLVYRRKA	K01992
DATABASE_NAME0011439	0.908141	1	2109.09	5284.3	lpar|lrha	1ab7|1ab8|1cb6|1cb7|1ct2|aace|aci5|ain3|amac|aori|apa3|apan|apnb|apoc|atrc|atrn|bsub|ecok|gfra|khan|kmed|lani|lbga|lbrc|lbuc|lc37|lcit|lfal|lfer|lfrk|llac|llcs|lmli|lplc|lplw|lsui|wcib	lrha	CAR88345.1	ABC transporter permease protein	MFLAYKEIIHNKARYLLVMATFVLIAYLVFFLTGLATGLARNNRTAIDALPGNYVLLSKYANKNLLSSTLSADQITKVSTKHTAVLGQVAVVAESTANDKKVNSNVFGINLNGKLKPTVTSGRLPIHHNEVLADDSVTIYGLHQGDRITLNGSSQTYRIVGLTHDRRFYTVPVFYTTLGTFRQLKFGQRQVKQASAVISTKPFKNIPAKTQSISKATLVENIPGYTAETSTFALMIGAMIGIMLLIIGIFMYILTIQKIAMYGVMRAQGIRTRAIIAALFWQILMLAVTGVAIGAGLLGLTQFILPKAMPFYANPPLFIAIAAALILMSLVGGLFSLRRILHIDPLAAIGGE	K02004
DATABASE_NAME0013413	0.930344	1	1645.45	5301.71	lplc|lplw	1ab7|1ab8|1cb6|1cb7|1ct2|aace|aci5|ain3|amac|aori|apa3|apan|apnb|apoc|atrc|atrn|bsub|ecok|gfra|khan|kmed|lani|lbga|lbrc|lbuc|lc37|lcit|lfal|lfer|lfrk|llac|llcs|lmli|lpar|lrha|lsui|wcib	lplc	KFL91652.1	ABC transporter permease protein	MNKKLGHLIIWQHAPLLIGMLILFIALGAWTGFRMNQHWQMLDQNHDMLISGLKYDHRRQQYQDVDGLVAPSKQQYLNQYLQVYHADRRGLLANLRVGSNVEPNDFLWGISILVGIALIAIPRYRHQNEWLQSLGFRRAAIFGATFLSYSLTTIIAYSLAKLMVLLVLVQNIPGIYFAQFNWWVWGGNVISTTLVALILMTASALVLLVTPNLVMAMLVGYAIVKPISWFVLIRSFGQPGNYLLAFLNQHWLLGIAIGCLVWGLGGILGRYLSAQQITERNHQAILLPAWRVPMLIGLSIILTKLITDVMLAPQTSWSYVAVVWSATLIGLIAWIYQPRWSRYFWQVVRQLR	0
DATABASE_NAME0013414	0.930344	1	1645.45	5301.71	lplc|lplw	1ab7|1ab8|1cb6|1cb7|1ct2|aace|aci5|ain3|amac|aori|apa3|apan|apnb|apoc|atrc|atrn|bsub|ecok|gfra|khan|kmed|lani|lbga|lbrc|lbuc|lc37|lcit|lfal|lfer|lfrk|llac|llcs|lmli|lpar|lrha|lsui|wcib	lplw	CCC79213.1	ABC transporter permease protein	MATVKLRRLWWQQNRPWVRLVTATCLLVSLLMAINVTHTWQVEHARSVRGERINAADFVKHPKDYKVAGRPAVSLHVYYEHLDQFFWPGEYTSTDPNQAVRAQQPNRLYYVLGLVSGLLLAFWGRRTHRFEFMAGLGVTRWQIWWQQLRLGLLLMVTVFVSQVIYYGWITAAIPQVYQQYRNGAALLGSSVAVTMVSGCLIMLAWLVGSFNQRLWLAILISTLTWRWASGMLTRTNMWLRWFHIQSLPSIWLHVHYGVAAIMALVGLLMLLGLTWMACRQWSADITTLRQQSLFNGVIASALISLSIGSTLGDILLLPLMGTIAPWYELVGIVLTMMAMLVYRAGRRYHQLGEVVR	0
DATABASE_NAME0000843	9.00787e-06	0.0504441	1887.5	7309.78	1ab7|1ab8|1cb6|1cb7|ecok|lani|lbga|lbuc|lc37|lcit|lfal|lfer|llac|llcs|lmli|lpar|lplc|lplw|lrha|lsui|wcib	1ct2|aace|aci5|ain3|amac|aori|apa3|apan|apnb|apoc|atrc|atrn|bsub|gfra|khan|kmed|lbrc|lfrk	1ab8	KAA8452343.1	ABC transporter permease subunit	MRKWLISLMALVGLAVGIVVSSPAVHAATPNYTITTDTTFPPFEFQTDNGKYRGIDMDMLKEISKREHFTYTLKPMSFNAGVQAVQAGQVDGIVAGMSITDERKNTFDFGTPYYKSGIVMAVSQKSKIKGLSDLKGKTVAAKTGSAGADYAREMSKKYGFKVTFFNDSNTMYNDVLIGNTVAVFEDQPVMAYAIQQGTNLKIVTKPAKGNWYGFGVKKSANAELLKKFNAGYAEIVKDGTYDKIVNRYLGKGGYNYKKNAANQTENQKTTIWDLVKENKSALSSGLVKTLELTLVGIILAAIWGIFLGILGVMPSKLARGLSTTIIYIFRGLPMLVLAFFIYIGIPNLTGQKIPAFTAGVITLILNEGAYIGAFVSGGFKSVDSGQLEAARSLGLPYGKAMRKVVMPQGIRLMIPSFINQFIITLKDTSILSAIGIIELTQTGTLIIARNLQGFRVWLMIAVLYLIVITLLTWLSNWVEKRIK	K10036
DATABASE_NAME0013109	0.908141	1	2109.09	5284.3	lpar|lrha	1ab7|1ab8|1cb6|1cb7|1ct2|aace|aci5|ain3|amac|aori|apa3|apan|apnb|apoc|atrc|atrn|bsub|ecok|gfra|khan|kmed|lani|lbga|lbrc|lbuc|lc37|lcit|lfal|lfer|lfrk|llac|llcs|lmli|lplc|lplw|lsui|wcib	lrha	CAR87188.1	ABC transporter phosphate-binding protein	MKHSKLLVGLTVALTATLVLTGCGSKSASSSSSSSSAPAKQSKILAVGSTALQPLVEQAAKQYQTDNPKAEITVQGGGSGAGLSQVAAGSVTIGNSDIFAQEKKDLKADDLVDHQVAVVAIAPVVNKDAGVKNISTQQLIDIFQGKITNWKDVGGKDQQIVLINRAQGSGTRATFEQFGIKTDKVKTSQEQDSSGTVYQMVSSTPGAISYLAFSAIKDGVQKLALDKVQPTDKNVTTNTWKIWAYEHMYTKGKPNASTAAFINYIQSKNVQKTLVPKLGYIPITKMTVARTYDGKIEEVNK	K02040
DATABASE_NAME0010446	0.247276	1	2269.23	5298.97	amac	1ab7|1ab8|1cb6|1cb7|1ct2|aace|aci5|ain3|aori|apa3|apan|apnb|apoc|atrc|atrn|bsub|ecok|gfra|khan|kmed|lani|lbga|lbrc|lbuc|lc37|lcit|lfal|lfer|lfrk|llac|llcs|lmli|lpar|lplc|lplw|lrha|lsui|wcib	pput	ABQ78441.1	ABC transporter related protein	MGGLFARLVDSSDPVLMRQALAWLYGFVRPHRRAIGLLLGLSLGASLLALAQPWLVKTLIDEGLLAKDYQTLWHMAAIMIGAGLLGTVLAGVNRYLHTRLSGRILFALRDDLYRHLQQLSPTFYGRRRIGDILSRLDGDVAEIQRFAVDSLFSAVSAVIGLVGAVTLMLMLSWQLSLLLAVLVPIEVLWLRWMRRKVEREVRNLRERSADVSSFLVETLPAMKFIQAAGQQGREAGRLDQLGQGYMRQLLKVQVTEFFTQAIPGTLTSWCRACAFLVGGWWVIQGTWQLGALIAFSTYMGMAVGPVQSLLGLYVAVQRMAVSLGRVMELKREAVTVHQAVNPQPIPDGPGELRLEALSFAHEGRQGAVLNNVQVSIPGGLKVAISGASGVGKSTLIDLLQRFYDPDAGRILLDGVDLRDLDLAALRRRIAVVSQDIVLFRGTLAQNLAYGVPEASRDELERVVRLARLDSLVDSLPLGLDGLLGERGQQLSGGQKQRIAIARAVLQAPAILVLDEATSAVDEATEREVIAAIDQLFAGRTRILISHRASTLADADLHLQLHDGQLQVLAQEVIKHGH	K06147
DATABASE_NAME0002099	3.24916e-06	0.0181953	1494.44	7194.39	1ab7|1ab8|1cb6|1cb7|lani|lbga|lbrc|lbuc|lc37|lcit|lfer|lmli|lpar|lplc|lplw|lrha|lsui|wcib	1ct2|aace|aci5|ain3|amac|aori|apa3|apan|apnb|apoc|atrc|atrn|bsub|ecok|gfra|khan|kmed|lfal|lfrk|llac|llcs	lmli	KRN11214.1	ABC transporter substrate binding protein	MKRLYGFIAALVIFLGVAFFMTQNNSSNTTTAKKKIPTVGILQLMSHPALDQIHKGFVAGLKEYGYTPGKNIKIDFQNAQGDQSNLKTMSTKFSNEKVSLMAGIATPAAQALANVAGKKTPVILAGITNPSGSGLVKTDKHPGANITGTSGESPLEKQLALIKTVMPNAKTIGIIYTSSDHGGTYNAKKFAALCKKEGINYKLYTISGTNDMQQVAEQMVSQVDTVYAPQDNEVAAAMKTLVEVANKSKIPVFAAADTMVKDGGLASYAISQYKLGKVAGEMAAQVLRGRKTTDFPVKYITKGEYVINTKEAKLLGITLPDDIVKQAQSKGEVFK	K01989
DATABASE_NAME0005222	0.876843	1	2879.17	5365.71	llac|llcs|lplc|lplw	1ab7|1ab8|1cb6|1cb7|1ct2|aace|aci5|ain3|amac|aori|apa3|apan|apnb|apoc|atrc|atrn|bsub|ecok|gfra|khan|kmed|lani|lbga|lbrc|lbuc|lc37|lcit|lfal|lfer|lfrk|lmli|lpar|lrha|lsui|wcib	lplw	CCC80597.1	ABC transporter substrate binding proteinmannose-related oligosaccharides	MNKFVKGAALVSAVAFGTVALAGCGKSNSDSASSKATTVNMYMPGDKPKNYDAMIKRANKEIHKTYKNINLKMNFIGWGDYEQKYNVMVTSGSGYDLAFAQNYTSNALKGAYADMNSELKSGGVANKAYKQVDSAYWKGLKVNGKTYGFPVNANIYAQNMLTFNDEFLKKYNISINDVDSYASMESALAKFHKEKPGVAAFAIGQGFKASPKHMDFPLGNGLPFAIDSSGSSKKIVNVYDTSEMQGILKTLHSYYQKGYIPKDAATSSTQYNLQDNTWFVRQETQGPFDYGDSALITNAGGKKMKSKAITDPYKSSAQSQVAVWTISKTSKHKKEAMQVLNLLNTDKTLLNNITWGLEGTQWNFTDKAKGKIKITNKYKPNTFIGAWMMGNNKNLYTQDSTTEAMIKKRDQSIKDAKTSAALGFNPDTSSLKTEITNLSNVMSKYLDILNTGTADPVPTIKKMDKELKAAGYDKVQKELQKQYDAFLAKQ	K17318
DATABASE_NAME0001988	0.0049097	1	7578.57	2193.38	1ct2|aace|aci5|ain3|amac|aori|apa3|apan|apnb|apoc|atrc|atrn|khan|kmed|lbga|lmli	1ab7|1ab8|1cb6|1cb7|bsub|ecok|gfra|lani|lbrc|lbuc|lc37|lcit|lfal|lfer|lfrk|llac|llcs|lpar|lplc|lplw|lrha|lsui|wcib	kobo	WP_010512990.1_186	ABC transporter substrate-binding protein	MEEDNRAGQPMRLLRRAVVPLLVGAGCAVVGGQWLQSRQQARIVRHDDELLDGEPHDLTLSWPSAQASTLYNVALRQDFFSQYHLDVHLQPGALTGRDAIADLLAGRSMAAVAPVLSWLQAYQANADLPARLVMGLQAGTFRLLVRRRLRIAKIEDLVGRRIAVLNADMADRLFFSVILRRKGLNPDTAPDWVILPPDQIDDALAAGTVDAVALHDPLAWQLLNNRALDMVELVNSVKGLYAERTNLALGVSTDLLDRTPGAAVALVLALSHAARWLPEHMAEAATLLDGRVDGMDQDTVLQMMRHEVLGISPVGNDLKIQIARYVDELKLLGQFPDSLDSAGYARRISADILHHGHGGKGGAVQAG	K02051
DATABASE_NAME0000801	1.23306e-06	0.00690516	1729.03	7539.44	1ab7|1ab8|1cb6|1cb7|ecok|khan|lani|lbga|lbrc|lbuc|lc37|lcit|llac|llcs|lmli|lpar|lplc|lplw|lrha|lsui|wcib	1ct2|aace|aci5|ain3|amac|aori|apa3|apan|apnb|apoc|atrc|atrn|bsub|gfra|kmed|lfal|lfer|lfrk	1cb7	KAA8449462.1	ABC transporter substrate-binding protein	MKRIIWLSGVILVAVLLLFGINLGFQHSENSSTSAKGTGNKKLTIYNWGDYIDPSLIKEFQKETGYKVDYETFDSNEAMFTKIQQGGTHYDLAVPSDYMIQKMKSANLLVPLDHSKLTGLKNYDKQFMNQSFDPGNKYSIPYFWGTLGIVYNDKYIKPGEIKTWNDLWRPKYKKSIMLIDSSRDVMGMALASSGQSVNTKSIPELAAAKGKLDTLMPNVKAIVADEIKMYMAQNEAPLAVDYSGDASEMIAENKHLHYIVPSDGGNLWFDNIVMPKTVTNKRAAYAFLNFMSEPKHAEQNAEYVGYATPNKEAVKLLPRSIKNNKAWYPSKKTLSHLEVYKDLGPSWVGTYNDYFLEFKMTSR	K11069
DATABASE_NAME0001256	7.18888e-06	0.0402578	7692.94	1967.91	1ct2|aace|aci5|ain3|amac|aori|apa3|apan|apnb|apoc|atrc|atrn|ecok|gfra|khan|kmed	1ab7|1ab8|1cb6|1cb7|bsub|lani|lbga|lbrc|lbuc|lc37|lcit|lfal|lfer|lfrk|llac|llcs|lmli|lpar|lplc|lplw|lrha|lsui|wcib	1ct2	KAA8430099.1	ABC transporter substrate-binding protein	MKFLSSRRVILGAFALLCAGGLFSAPARAAENAKQFIQVFGNQLVAIVNSPIPLSEKKEKVLPLVQKNVDIDGIGRYCLGRYWKTASPDQQQRYLGLFHQVLVNAITDKLGEYRGVNFTLGNVTSSGPDEYAVDSTLMRPQQPAAAMQWIVSEASGSPKVVDVIGEGASLRLTQRNDYSSYIARNGGNVGALLDALQRQLSHHTAAN	K07323
DATABASE_NAME0002669	6.10343e-05	0.341792	1564.94	6392.07	1ab7|1ab8|1cb6|bsub|lbga|lbuc|lfer|lfrk|lpar|lplc|lplw|lrha|lsui|wcib	1cb7|1ct2|aace|aci5|ain3|amac|aori|apa3|apan|apnb|apoc|atrc|atrn|ecok|gfra|khan|kmed|lani|lbrc|lc37|lcit|lfal|llac|llcs|lmli	wcib	OSP89033.1	ABC transporter substrate-binding protein	MTNKVGLTIVAGLAAVSLGVLAGTTAAHAAEKVTVGSVTSDADIWRHIAKSPAAKKADLQIKVKEFTDGATLNRATASGEVDVNAFQSYSYFQAFNKETNTAKLAALGTTYIEPMGVYSHRYKKVADIPNGATIAIARDNADAARGLKLLARAGLITLKSDFSALSGVADIATNPHHFQFKEIDDTTGVAVLKDKAVAAVLISNSVSQAGGLNVLHDSIYRESINTSTKANINILATRQSEAKNKTYQKLVKLYHDASEQKWIKAKYHGTKVEVQKPLSYVEGN	K02073
DATABASE_NAME0004511	0.00184334	1	4031.25	5472.92	1ct2|apa3|apan|apnb|apoc|gfra	1ab7|1ab8|1cb6|1cb7|aace|aci5|ain3|amac|aori|atrc|atrn|bsub|ecok|khan|kmed|lani|lbga|lbrc|lbuc|lc37|lcit|lfal|lfer|lfrk|llac|llcs|lmli|lpar|lplc|lplw|lrha|lsui|wcib	1ct2	KAA8429694.1	ABC transporter substrate-binding protein	MPVQELGMSLTRRTLLSAAAASSVAAFTPFKRAHAATPVRLLLSWFAQAEVGGFYQALAKGFYAQKGLDVQIDMGGPQVNTMQILAAGRADFVTGYDFQTLRGIQGGMPLLTVMSSFQHDLQGLMTHDNITDLAQLRNHPILISSPAHASYWGWLCKKFGYSPAQAKPYTFNLQPFFLDPEMAVQAYASSEPYEAQQRNVPVKFFPFADLGYPPYGTPVLTTHEFADKNDATTQAFVHASLLGWQDYMQDPEPGNTLIRKANPRMTEGQIMFGHNAMAKANDVEGGDTKTLGLGCMTEARWQATYQFMVENDLLDKAVNWQSAFTSKFTDLAKVMPA	K02051
DATABASE_NAME0003072	0.00556238	1	1298.33	6121.31	ecok|lbga|lbuc|lc37|lcit|lmli|lpar|lplc|lplw|lrha|lsui	1ab7|1ab8|1cb6|1cb7|1ct2|aace|aci5|ain3|amac|aori|apa3|apan|apnb|apoc|atrc|atrn|bsub|gfra|khan|kmed|lani|lbrc|lfal|lfer|lfrk|llac|llcs|wcib	lsui	MBE4727601.1	ABC transporter substrate-binding protein	MLENFAKYTALATIGLSSLLPLTQVHAAETKRQNIVFWHSMTGQNQQAIERIVNDFNASQTKYKVTPEFQGQYVEALPKFLSVGGTSKAPDLFQSNEISTKQLSTSGMIEPMETLIKKYNYNTKNLRKNILNYYTIDGKLYSMPFNSSAPVLYYNKDAFKDAGIDDLPTNPTYEQVTAAAKKLKEKTGSAKLSILPYGWTFEELLANQNQTLVNNSNGRKKTATKATFNNKAGKNILNWIKTNATAGTLVDYGTGANAGDNEVSAFTSGQIDMFMNSSASLGNIKKNANFNVGVTYLPHPEGTKANGVVIGGASIWLSKGKSTKVQKGSFEFLKFATSAKEQAQWSIDTGYFAVNTKSYDTKLLKDAFKETPILAAPVNQLKATKINAASAGALITAMSKERVNTQNAMENVINGKDVDSELSKAAKQTTADIKEANEQTGE	K05813
DATABASE_NAME0010076	0.356442	1	1233.33	5331.16	1ct2|apa3	1ab7|1ab8|1cb6|1cb7|aace|aci5|ain3|amac|aori|apan|apnb|apoc|atrc|atrn|bsub|ecok|gfra|khan|kmed|lani|lbga|lbrc|lbuc|lc37|lcit|lfal|lfer|lfrk|llac|llcs|lmli|lpar|lplc|lplw|lrha|lsui|wcib	1ct2	KAA8430839.1	ABC transporter substrate-binding protein	MSQSHNLYSTCLVLEYFHPWPNSAGFYLARQQKWYEQNGLDLHITVPDPWHGDSLEHLLQARADFAVAPVNRLLVRRDGGEPLRAIAAINHSALETIQTLKSKNINRPRDLAGRKLAMNPTPRGLAMIRHLVSSDGGDPDAVKIVNSQFREFHPEDLQNDLADASFGGYWAWEALMDSSIPQEERLVWPLGQLGAPAYHSYVLCTRDEIIETTPDKVRSFLKASEKGFLAAAQNPLSALSAYELATPYFPTELLSQSLTAIAPTWLHNGKWGELRPDVMEEYTHWLAKNAIVSDRNIWRSAVIEQDFRHSVQEHS	0
DATABASE_NAME0005942	0.645872	1	1835.71	5507.61	lbrc|lpar|lplc|lplw|lrha	1ab7|1ab8|1cb6|1cb7|1ct2|aace|aci5|ain3|amac|aori|apa3|apan|apnb|apoc|atrc|atrn|bsub|ecok|gfra|khan|kmed|lani|lbga|lbuc|lc37|lcit|lfal|lfer|lfrk|llac|llcs|lmli|lsui|wcib	lplc	KFL87415.1	ABC transporter substrate-binding protein	MKKTTLGVLILGAGLLLAGCGKQATSGQQSVSVGILQVVQHGSLDQARKGFKAGLQKELKAHNSKVTVKYHYLNAQGDQSNLNIMSQQLVQQKNDLLVGIATPAAQALAKKTTTVPTLVTAVTDLKAAGLVKSDTKPQTNVSGTSDLMPVGKQLQLLKNMSTGNKPLGIMYNSSEENSVLQVKLAKAYAKKHGINLKVVSATSTNDVASVLAGLTGKISGLYLPTDNLMASAMKTIGQKTKAAKLPVVTGSIEMAEDGGTATYGLNYYELGEQTGKMAYQVLIKKQKPQTMAVQTADKLHLYVNKANAKAIGLQPSTIKQP	K01989
DATABASE_NAME0004942	0.660122	1	2354.55	5512.18	1ab8|1cb6|1cb7|lbrc	1ab7|1ct2|aace|aci5|ain3|amac|aori|apa3|apan|apnb|apoc|atrc|atrn|bsub|ecok|gfra|khan|kmed|lani|lbga|lbuc|lc37|lcit|lfal|lfer|lfrk|llac|llcs|lmli|lpar|lplc|lplw|lrha|lsui|wcib	1ab8	KAA8454544.1	ABC transporter substrate-binding protein	MADTGQRPKMRDNDVSFFLNVLPNTIKATLNVAQLGKVTRLYDDNKKAEVQPLALSSDETPRARLIGVHVGKTKRSIIAVGDVVVVMFMDRSIANFDGSNKLFKLSANRLHDLNDSFIVEVY	0
DATABASE_NAME0008275	0.844638	1	2853.33	5289.62	bsub|lpar|lrha	1ab7|1ab8|1cb6|1cb7|1ct2|aace|aci5|ain3|amac|aori|apa3|apan|apnb|apoc|atrc|atrn|ecok|gfra|khan|kmed|lani|lbga|lbrc|lbuc|lc37|lcit|lfal|lfer|lfrk|llac|llcs|lmli|lplc|lplw|lsui|wcib	lpar	OSP84166.1	ABC transporter substrate-binding protein	MKRRWLLGFATVLMAVLLVACGSGSSAQKSTKGPVTITFWHRMTGNYNKALEGYIKTFNSSQKQYKVVATSQGSYDNLQKKYLASAKSRTLPTIGQVTDTIIPEYVHDGMLVNIDSQVKSQFSANELKAIYPGIATNLKYEGKYYQIPFATGTRLMFYNKDILDKYHLSVPKTWEELTKMSQQLKDDGITGVAFNKSYDFEFETLAYDAGNRLITPKYQAKIDTPASIKAMTAITTMLKDKTAVTAGLDNYFNVPFVQGKIFAGFGSSATIQQIAATAPKSMHWGTAVMPSFAGKASSVLGNNGISVFKGASADQIKGAVTFMKFLMSTKIQTQWAKASGYVPVVKTATQSSAYQAYLKENPTYQAAVDAYDDAFSSTPFIGYNTYRNNLLDAVDQTVSKNAEPKTVLTNLQKQADTILKDNK	K02027
DATABASE_NAME0013096	0.908141	1	2109.09	5284.3	lpar|lrha	1ab7|1ab8|1cb6|1cb7|1ct2|aace|aci5|ain3|amac|aori|apa3|apan|apnb|apoc|atrc|atrn|bsub|ecok|gfra|khan|kmed|lani|lbga|lbrc|lbuc|lc37|lcit|lfal|lfer|lfrk|llac|llcs|lmli|lplc|lplw|lsui|wcib	lpar	OSP85306.1	ABC transporter substrate-binding protein	MKIKRMAAIAAAALTIMVLAGCGKSTSAAADKSQVKIGILQLIDQQALTAARKGFTEELAKAGYKGKKIKLDYVNAQGDQSNLQTMSQRLQRDKNDLNLAIATPAAQALQKADSKTPLLFTAITDPKAAGLVTTATKPDKNATGVTDMVDVAGQINFLHKAFPKAKKVGLLFNAAEENSQVQIKLAKAAIKKLGLTAVEKTAATTNDVEQSATALMKQSDVVYIPTDNTMAASMPTIGKISTKENIPVVTADATMVKLAGVATVGINYEDLGRQTGKLAVQILKGKKVSDLPVEKPAKTRLVTDPTRMKQFGLTEAALKQAE	K01989
DATABASE_NAME0000055	0.398582	1	5864.94	1875.47	1ab7|1ab8|1cb6|1cb7|1ct2|aci5|ain3|aori|apa3|apan|apnb|apoc|atrc|atrn|bsub|ecok|lani|lbga|lbrc|lbuc|lc37|lcit|lfal|lfer|lfrk|llac|llcs|lmli|lpar|lplc|lplw|lrha|lsui|wcib	aace|amac|gfra|khan|kmed	lrha	CAR87091.1	ABC transporter substrate-binding protein NLPA lipoprotein	MKFWKRAIITLALVLPVFVLAACGKSSSSSSKNETVKVGIMSTDKEIWTDIQSRLKKQGVTIKLVQFTDYNQPNQALEDGDIQLNAFQHHNFLNNWNKKHNTKIADIGDTYIGPMRAYSNKIKSLKEVKQGDQISLPNDPSNEGRALQLLAQNKLITLKKGVASPTIRDITSNKINLKFTELDAAQTARSLNDVAVAVVNNDIAAAANLKPSNAIAVEKITSQSKPWVNFIAAKSSKDKNNATYKKIVKAYQTKRTAELLKKVYKGSTLPAWNYKF	K02073
DATABASE_NAME0002938	0.582013	1	5762.14	4865.67	aace|ain3|amac|aori|apa3|atrc|atrn|bsub|khan|kmed	1ab7|1ab8|1cb6|1cb7|1ct2|aci5|apan|apnb|apoc|ecok|gfra|lani|lbga|lbrc|lbuc|lc37|lcit|lfal|lfer|lfrk|llac|llcs|lmli|lpar|lplc|lplw|lrha|lsui|wcib	apa3	WP_124307182.1_13	ABC transporter substrate-binding protein/permease	MQWFQHVVALLGILFMASGQLGSARAEELPSFIHDGTLTICTNPTLPPMTFVKGQDVTHPEGFDIDVAHFLATRWHAQLSVITMDFTGLFPSLGAQRCGLVMSGIIRTPPREKSFDAVSYQDTALVVAGRANTPVLTSMDELSGKDVAVESGTSYVTRLGVINSALVAAGKAPMIIQQYPTEEQVVQQVLIGRVFAFVSQDVEIFFRMRQLQGKLHILLTPDIPDYRHFAIYLRQNKPDQELLQTAITALEADETLATLRNKWSIADQSTKPGADASSSGSIFEWNAFFSALTSRAFLHGALITLTVALLSHVIAITLSVPIAIALNNPQRSVLKIVLEGYVALFRAAPTLLQLLFIWNAVPQFFPIFREQWFTPFLATVLALSINESAYQVEINRSALSAVDPGQELGASALGLNRRDIYWRVIFPQAFRIALPPTINEFINLLKITSLASVISLQELLAVTQIQVARTFAFTEYYAAALVYYLVMVFFFLFLQKRVERRFTWSDRKKVVSNAA	0
DATABASE_NAME0004418	0.0042355	1	1190.32	5621.25	lmli|lpar|lrha|lsui|wcib	1ab7|1ab8|1cb6|1cb7|1ct2|aace|aci5|ain3|amac|aori|apa3|apan|apnb|apoc|atrc|atrn|bsub|ecok|gfra|khan|kmed|lani|lbga|lbrc|lbuc|lc37|lcit|lfal|lfer|lfrk|llac|llcs|lplc|lplw	lrha	CAR86846.1	ABC transporter sugar transporter periplasmic component	MKKQTWVKALLAMFTVMLVAILTACGSNSSSKSSSTTKSDSGKRVTITFWHGMNGPYQKALNQIITDFNKSQKQYKVVGTAQGNYTALQQKIMAAAKSRNLPTIAQTTYTTVPDYVKNGFITPLDQYMLKGDDKMSNSDLKDIYPAFLSSSKYQGKYYSVPFSKSTRILFYNEALMKKYNIDKPKSWEDIKKDAEKLKADGVAAIGFDKSFDMEFEGLARQAGNPLVSANPLKANLDSKKTLTAANFIMDMVNNGEAKTAGEDIYGDKNFTSGKTLFYAGSSAGITNMKQNAPKDFKWGTMPLPSYKGKKATELAGNDIVLFKSASTDQQKGAWAFMKFLLSEKETSKWAQLTGYVPLRKSAVQSADFKKYLSDNPTSKAAVDSLGFGFQSTAFIGFSEYRNDLLNAVDAMLTKHEKPDQALKTLQSQAETIIKTNK	K02027
DATABASE_NAME0012934	0.908141	1	2109.09	5284.3	lpar|lrha	1ab7|1ab8|1cb6|1cb7|1ct2|aace|aci5|ain3|amac|aori|apa3|apan|apnb|apoc|atrc|atrn|bsub|ecok|gfra|khan|kmed|lani|lbga|lbrc|lbuc|lc37|lcit|lfal|lfer|lfrk|llac|llcs|lmli|lplc|lplw|lsui|wcib	lrha	CAR86224.1	ABC transporter sugar transporter periplasmic component	MKKTSFWRLLGFMGAILLLLTACGKQGSAAKSSSSAPVKITYWHRMTGTYEKSLNKLITKFNNSQKKYKVVATSQGSYNALQQKIMAAGKSKTLPTMAQSPYTNIGDYVKNQLLLPFDSEMLNGSNKLSNRQLKDTYPSFLAAGKYDGKYYGLPFSVSTSVLFYNKKLMSQYNISMPKTWADFAADQDKLKGTDINAIELDQSYDVALEGMAYGAGSQLITPKLKANLNAPKTLAAVNQILDLRKSGALKTAGEDQYFSVPFANGKAVFGIGSSATVPVLLQQAPKSLDWGTAVIPEYEGKRSNPLNGNYNVLFKGASKAQQAGAWAFQKFLLKSENAAQWAKASGYVPVTKSASNSATFKAYLEKNTQYKAAVSAVSQSFASTVFAGYTDYRNDLMSTVDSTLTKNVSGETAFDNLQKQTDKILEENK	K02027
DATABASE_NAME0000155	0.000476688	1	6284.72	1764	1ct2|aace|aci5|ain3|amac|aori|apa3|apan|apnb|apoc|atrc|atrn|bsub|ecok|gfra|khan|kmed|lbga|lbrc|llac|llcs|lmli|lpar|lplc|lplw|lrha	1ab7|1ab8|1cb6|1cb7|lani|lbuc|lc37|lcit|lfal|lfer|lfrk|lsui|wcib	pbur	EKT62665.1	ABC transporter-like protein	MTNTKTKCIEIKQVSLTFSTKKTQQHVLDDISLTVDHGEFVVLLGPSGCGKSTILNLIAGFEKPNSGNIQCQNVPILAPGPDRGMVFQQDNLYPWLTVSDNVSFGLRLQGIKQETIQLETQKFLKLVGLQKFGEHYPWQLSGGMKQRAAMARAWLPNPDVLLMDEPFGALDAQTRIMMQELLLSAWQQTKTTILFVTHDVEEALFLADRILIMSAHPGRIVEEISLPFGRQRDIETLALTEGYSEIKQRVLHRVRTEARRHLDIGTGE	K02049
DATABASE_NAME0000887	0.000217943	1	7037.57	2099.13	1ct2|aace|aci5|ain3|amac|aori|apa3|apan|apnb|apoc|atrc|atrn|ecok|gfra|khan|kmed|lani|lfer|lplc|lplw	1ab7|1ab8|1cb6|1cb7|bsub|lbga|lbrc|lbuc|lc37|lcit|lfal|lfrk|llac|llcs|lmli|lpar|lrha|lsui|wcib	lplc	KFL90743.1	ABC1 family protein	MTNNNEERPQWQVNQNRHTRFRTIVSVLRRYNVLSNLARQKNPDQVRAAFEELGPTFIKIGQILSSRTDIVKPEFANEFKKLQNNVRADDFSVVKQTIEQQTGKPINEMFAQFDERPFASASMGQTHHATLLNGQKVVVKVQHPGIDAEVALDISLFERALPLLRYIPESSVVDLREMVGEIKRSLFNELDTSIEVKNGLRFYRLNNADDIIRVPRVYAKYSTQKVLVNQYMPGTTIQHFMAQMLAADEDGNHQYDDERRYLAHVLVQNFLKQVFEDGFFHADPHPGNILLRELQPDDIGYHDTVPKHGGKIGKRQLPPYRLVYLDFGMMGEISPALMAGIANVVVAVTTEDTHQVGKAILAISNRTGVVDEEAFFSELAPFLSQYYNSGLGDIDFQGLLFEMVKVCRSNNIQMNPAVTMLGKAFGTIEGIVETLDPTLSMMDVARPFARKYIRENFNWRNELEDGMLASLQSLRDAPKIPSRLLSALDTFENGQTRVNLVFAHRKMFIDRIDSMVNKIVLSVILAALIVGSSLLVQSHPDNSWITNIGIFGYVSAVVVIIGLLIGTLHSWYTHWRRK	0
DATABASE_NAME0005789	0.0818328	1	1168.18	5481.56	lbga|lbuc|lplc|lplw	1ab7|1ab8|1cb6|1cb7|1ct2|aace|aci5|ain3|amac|aori|apa3|apan|apnb|apoc|atrc|atrn|bsub|ecok|gfra|khan|kmed|lani|lbrc|lc37|lcit|lfal|lfer|lfrk|llac|llcs|lmli|lpar|lrha|lsui|wcib	lbga	EEI72349.1	ABC-2 type transporter	MKTLLWQEGFKLLRKKSTYWVTIVLAGLVFGSALLSRMYPKTFPAQLFFTSSFGATTWVVFVMIAACATSLSMEFQYGTIKELIYQQYSRGTILISKWLIMLAYSIYLYAMTGVVALLGKIVLVNDKFSLGDTGTYTYHLTFLEQWLATIGSSFITLWFILSIVFLFATLFRTSTTAVTVGIVMFFTFNIISTLMFKLIDKYHWFKWNPFNFLNYSNQIVDPTRHTLTLLSDNQLFFGSLVYTLFFLCIGLLFFRRRNV	K01992
DATABASE_NAME0012619	0.267611	1	2869.23	5272.16	llac|lrha	1ab7|1ab8|1cb6|1cb7|1ct2|aace|aci5|ain3|amac|aori|apa3|apan|apnb|apoc|atrc|atrn|bsub|ecok|gfra|khan|kmed|lani|lbga|lbrc|lbuc|lc37|lcit|lfal|lfer|lfrk|llcs|lmli|lpar|lplc|lplw|lsui|wcib	llac	KGF75968.1	ABC-2 type transporter	MFRAEFKRELRETLVFYPDFISSLVMMIILLFVFMILGQHFTSSSYIGYAFWFLLSGVLTVASESISYEKQVGTFEQLILKPIRLIHILFIKSIVWGIFNFIRIMIATVIVCFFYQIHINLTWVSLTALVINFFAIVGFSMIFSGLTLKFTKIASFVGIIQYLLLFASGTLISLDKLPAVLLVLTKVLPINLGLNVSQNPFELTTFLLLILQMIIYMIIGTFTFTYVYNRAKKNGINSRY	#N/A
DATABASE_NAME0002473	0.646152	1	2954.9	6287.62	1ct2|amac|apa3|apan|apnb|apoc|atrc|atrn|ecok|khan|kmed	1ab7|1ab8|1cb6|1cb7|aace|aci5|ain3|aori|bsub|gfra|lani|lbga|lbrc|lbuc|lc37|lcit|lfal|lfer|lfrk|llac|llcs|lmli|lpar|lplc|lplw|lrha|lsui|wcib	pput	ABQ81234.1	ABC-2 type transporter	MSRLNHTLRLGLKELTSLRHDSVLLLFLLYAFSVAIYMPAAGSVIGVHNASVAVVDEDHSLLSRKLSEALQPPEFQPAVPLPPQRLDQAMDSGQYTFVINIPVNFQSDLLAGRSPELQINVDATAMSQAFMGAGYIGRIFERELLDYSQRGNEQSPVLINPKALFNPNLEGGWFLAVIQIVNNITILAIILTGTALLREREHGTLDHLLVLPLTALEIMLAKIGSNALVVVICTWISLVVVVKGALGVPLSGSMGLFLAVTALYLFASTSLGIFLATLARSTPQFGLLAIPVIIPMLLLSGGSTPLDSMPQWLQWVMQGSPSTHFVSLSAAILFRDAGWAVVWPDILALTLIGLVFFSVALARFRRSLAS	K01992
DATABASE_NAME0007548	0.772701	1	3923.08	5225.09	llac|llcs	1ab7|1ab8|1cb6|1cb7|1ct2|aace|aci5|ain3|amac|aori|apa3|apan|apnb|apoc|atrc|atrn|bsub|ecok|gfra|khan|kmed|lani|lbga|lbrc|lbuc|lc37|lcit|lfal|lfer|lfrk|lmli|lpar|lplc|lplw|lrha|lsui|wcib	pput	ABQ80048.1	ABC-2 type transporter	MNAHLRHTAGPASLTISLWKNRSLISQMTKREVIGRYRGSVMGLAWSFFNPILMLAVYTFVFSEIFKTRWVGVDTGKGGFAILLFVGMIIHGLFAECANRAPSLIMNNSNYVKKVVFPLEILPVITLGSALFHSCISLLVLLIAQFLIVGTLYWSALLFPLILVPLILATLGISWLLASLGVYLRDVGHVITVLTTVLLFLSPVLYPVAALPEAYQPWLKLNPLTYIIEESRSVLLFGNLPDWVNLATALAVGAIIAAAGFWFFQKTRKGFADVI	K01992
DATABASE_NAME0002565	0.00181515	1	2185.39	6404.65	1ab7|1ab8|1cb6|1cb7|lani|lbga|lbrc|lbuc|lfal|llac|llcs|lmli|lpar|lrha	1ct2|aace|aci5|ain3|amac|aori|apa3|apan|apnb|apoc|atrc|atrn|bsub|ecok|gfra|khan|kmed|lc37|lcit|lfer|lfrk|lplc|lplw|lsui|wcib	1ab8	KAA8451279.1	ABC-F type ribosomal protection protein	MSTIELKKLTFGFGNQTQLLFNQTNLIIDTSWKLGLIGRNGRGKTTLLQLIMGEYPYQGTIIHQVAFNYFPQPIKDRTQLTYFVLTEKNDIESWRIEKELNLLQADPSILWRPFDSLSGGEQTKALLALLFSDDQHFPLIDEPTNHLDQQARRQVAKYLKAKKQGFILVSHDRSFVDEVVDHVVAIEKQQLVLYQGNFSVYEEQKAARDNYEQEQNKKLQSEISRLKQTAAEKAEWSRGREKDKYGKPNVKGSGAIFDTGFIGARAARTMKRSKTLVNHMTQRIEEKQQLLKEIETVDPLTMSYEPSYRKRLLTVEDLQLSYDNQALFQPLSFQLEQGQRIALQGPNGSGKSSIIQYLFGQFDGQATGQVDLANNMQISYVRQNYEDNHGTLSEFAEEHHLSYEDLLNNLHKLGLERRVFENRIEDMSMGQRKRVELAKSLTTPAELFIWDEPLNYLDVFNHEQLEQVIKLIQPTMLLVEHDETFLKHVATQVIKLHSEQVEK	K19350
DATABASE_NAME0009917	0.772701	1	3923.08	5225.09	llac|llcs	1ab7|1ab8|1cb6|1cb7|1ct2|aace|aci5|ain3|amac|aori|apa3|apan|apnb|apoc|atrc|atrn|bsub|ecok|gfra|khan|kmed|lani|lbga|lbrc|lbuc|lc37|lcit|lfal|lfer|lfrk|lmli|lpar|lplc|lplw|lrha|lsui|wcib	llac	KGF77172.1	ABC-type antimicrobial peptide transport system permease component	MFLALREIRYNKARYTLIGAIIFLIAYVVFILSGLSVGLASQFKQAVLDWKAEKVVLSTSSNNIISASQITSDDLSNIHIENGSELSLFSTSMRKSKSERDNIAIIALPDKSKIMPEVLEGKKFTDNHLEMIISKKLANQGYKIGQEVSVGNNNIKIKIVGISKSSSYSASPVIYTSFSALNQIKFGEKSTSTSSVNAVVVKSGKVKIDSSISNQYKVLSISDLINDIPGYSAQNMTLSAMIYFLFLIVLLIIGVFMYVITLQKVPIFGIMKAQGISNRIIMNSLLGQSFIISLVGVFVAFIASYGTSFILPDAMPFEISLTNWLLYALILIIVSIIGSLFSIITIRKIDPTKAIGG	K02004
DATABASE_NAME0007569	0.0888205	1	2741.03	5526.79	amac|atrc|gfra	1ab7|1ab8|1cb6|1cb7|1ct2|aace|aci5|ain3|aori|apa3|apan|apnb|apoc|atrn|bsub|ecok|khan|kmed|lani|lbga|lbrc|lbuc|lc37|lcit|lfal|lfer|lfrk|llac|llcs|lmli|lpar|lplc|lplw|lrha|lsui|wcib	atrc	KGB21489.1	ABC-type dipeptide transport system periplasmic component	MLNRRNMMKQGAHLAAAGICAARSWSGAAFATVSSNSVYSQTNSAPRHGGHVRAASTTGSLSDTLDPARQSMATDYMRGNMFYDGLVTLDETLTARPALAESLESTDFRTWHIRLRSGVYFHDGAPLTSADVVYSILRHKDPTVGSQVHYQAMAMRTIRADGPLGVIIELDTANITFPSVLGLTNFAIIREGTTQFDKANGTGPFTCAAFQPGVRSLALRNANFWNPGGVWVDSLELISISDDMARHNALLSGDVDIIAAVDPRLVALVRKRGLAVMESPTGTYTNLAIRQDVGPGRNADFIRAMKLLFNREQMRDSIYLGYCRMGNDQPLPPEHRDFNTHLPQTRYDPEQAKFLLSRSGYLNQSLPPLICSPAANGSVEMAVLLQNDARRIGLQLDVRRMPADGYWSQSWMRFPMGFGNVNPRASADMTFALSFASTAPWNESHWRNAQFDQLLVLSRSEPDEAKRRALYDDMQTLIHTDAGIAIPTFITSLDGYHPRIRGLRPRQGGQLMGYNFARSIWVDETDTAGGQP	K02035
DATABASE_NAME0007164	0.00456176	1	671.429	5386.55	lbga|lmli	1ab7|1ab8|1cb6|1cb7|1ct2|aace|aci5|ain3|amac|aori|apa3|apan|apnb|apoc|atrc|atrn|bsub|ecok|gfra|khan|kmed|lani|lbrc|lbuc|lc37|lcit|lfal|lfer|lfrk|llac|llcs|lpar|lplc|lplw|lrha|lsui|wcib	pput	ABQ80117.1	ABC-type Fe3+ transport system periplasmic component-like protein	MKKFFMASLLGSAIALCTTAMAAGTDLKALEDAARKEGTVNSVGMPDAWANWKGTWEDLASKYGLKHSDTDMSSAQELAKFEAEKDNASADIGDVGAAFGPIAVTKGVSQPYKPSTWDQVPEWAKDKDGHWALAYTGTIAFIINKDLVKEEERPKTWHDLEKGKYKVAIGDVGTAAQAANGVLAAAIAYKGDESNVAPGLQLFTKLAQQKRLSLANPTIQTLEKGEVEVGVVWDFNGLSYREQIDPKRFEVLIPSDGSVISGYTTVINKYAKHPNAAKLTREYIFSDAGQINLAKGHARPIRAEHLKLPADVQAKLLPNDQYGAAQPIKNAEAWEATSKKLPQMWQEQVIIEME	K02055
DATABASE_NAME0000451	0.0539101	1	5397.49	2624	1ab7|1ab8|1cb6|1cb7|1ct2|aace|aci5|ain3|amac|aori|apa3|apan|apnb|apoc|atrc|atrn|gfra|lani|lbga|lbrc|lbuc|lc37|lcit|lfal|lfer|lfrk|llac|lmli|lpar|lplc|lplw|lrha|lsui|wcib	bsub|ecok|khan|kmed|llcs	lbuc	AEB72480.1	ABC-type metal ion transporter periplasmic subunit	MLHKFSGFKAWLLVVVAVALGIGLTGCASNSASNGKIKITATTDFYGEVAKAVVGSKGDVTSIITNPNVDPHDYQASTKVAKETVGSKIVIANGIGYDGWMNNLVKDSSKVDYIKVGEDLMGKQNGDNPHLWYNPATMPKLANTIATKLGKLQPKNKAYFKKNAKKYIASLKPVNDKIAQLKQLAATKKNKEVYVSEPIFDYALEATGFKVGDTQFENDTEKGVDPSPQTIRTMQNGIKNHKIAFFVFNKQVDSKTVNNLVALAKQNKVPVLPVTETLPAHKTYVSWMDSQYTQLLNILK	K02077
DATABASE_NAME0002647	0.0137112	1	1823.81	6043.98	bsub|lbga|lbuc|lc37|lcit|lfal|lpar|lplc|lplw|lrha|lsui|wcib	1ab7|1ab8|1cb6|1cb7|1ct2|aace|aci5|ain3|amac|aori|apa3|apan|apnb|apoc|atrc|atrn|ecok|gfra|khan|kmed|lani|lbrc|lfer|lfrk|llac|llcs|lmli	lplc	KFL91650.1	ABC-type multidrug transport system ATPase component	MNTPLLTVTQLNQYFSHQHILKALTFTIQKGHIVALVGANGAGKTTLMKSILGLTSFTGQIYLNGQSITPCHHQALSAVGALIEYPGLYPFLTGRQQLSLFATGANRTARVTKIIEALSMQAFADILTKHYSLGMRQKLGVALALLNQPALVILDEPMNGLDPQATKELRDLILWAQAQGTTFLISSHLLSELQRVANDVLVLDHGQLIANMSMPAFLAQQRPTYELVTNQDQRAYQLLRSAGYHLVAATPIRVLITPGFQLNPLLQLLLTNQIQLQRIQPHTEDLESSLLTMLKTVNH	K01990
DATABASE_NAME0002288	6.68277e-05	0.374235	8206.49	2051.33	1ct2|aace|aci5|ain3|amac|aori|apa3|apan|apnb|apoc|atrc|atrn|khan|kmed	1ab7|1ab8|1cb6|1cb7|bsub|ecok|gfra|lani|lbga|lbrc|lbuc|lc37|lcit|lfal|lfer|lfrk|llac|llcs|lmli|lpar|lplc|lplw|lrha|lsui|wcib	amac	KFL88431.1	ABC-type nitrate/sulfonate/bicarbonate transport system periplasmic component	MVLGALTLSVLSGAAHAGTPVRIGYIPVLGSSALFVLDGEGWAKEAGLDLNLVRFTSGPQAIQALVSGRIDAYVAGVLPLLQARAHGSDVKVVTAASVEELEVVSRGALSALLPSGTEGGLSPEALKGILDKFKQEQSRLPRIAAQPSGSVPDSLLRFWLQKRSGINPVTSSVNIIGVDIDAAQQAFLAGAVDAAVLREPALTVVRSRLKDVRTLASGHDLLPDQPGSVLAIVNPDAPDRQAWAKVLGGLFVRATTLLSTHPDEAAPFVTKALGGGILSEDVLKKALEGSASRFVSDPTRIVEGVRQLQDFEVEQGLLRKAQPVEDLFDLDLWRQLKP	K02051
DATABASE_NAME0012273	0.0122984	1	690.909	5337.54	lbga|lbuc	1ab7|1ab8|1cb6|1cb7|1ct2|aace|aci5|ain3|amac|aori|apa3|apan|apnb|apoc|atrc|atrn|bsub|ecok|gfra|khan|kmed|lani|lbrc|lc37|lcit|lfal|lfer|lfrk|llac|llcs|lmli|lpar|lplc|lplw|lrha|lsui|wcib	lbuc	AEB74354.1	ABC-type phosphate transport system periplasmic component-like protein	MLPALFLNAVYWYRYNRKNQFANYHRQIWALLVALIYYFGSLTVVLAAARYSYLDTAIYYPAAILPYNLSALFLAWGLFYHNLGWMFVGTFWSAVLGIFIYQWQAKELPKLHRGQIMGLIIIFLISGLPIYQNFANSLKYTDTYGSNSLNLNKYRPFRNSRSLAKLNHPTSVKITANYPRLNGATALYPMYSAIAQTLYPKVSTKQGSQLVRVDSTPKAFDSLLTKKADVIFMASPSRAQFRTAKRHHVYLRLTKIGTEAFVFFVNQKNPVKTLSTGQIQSIYQRKTIFWSSVGGRFASIQPFQRPEGSGSQTAMEQMVMKKHKMVKPLRYQEFDAMDGVFDGVAGYNNRTNAIGYSFRFFATQMMHNRQVKLLKVDGIAPTAKNIRNGKYPLIAHFYAISRDQPSKNSQRLISWLRTDDGQTLINRTGYVGLK	K02040
DATABASE_NAME0002089	0.628148	1	5114	5196.57	1ab7|1ab8|1cb6|1cb7|aori|ecok|lc37|lcit|lfal|lfrk|llac|llcs|lpar|lplc|lplw|lsui|wcib	1ct2|aace|aci5|ain3|amac|apa3|apan|apnb|apoc|atrc|atrn|bsub|gfra|khan|kmed|lani|lbga|lbrc|lbuc|lfer|lmli|lrha	lfrc	KID42461.1	ABC-type phosphate/phosphonate transport system periplasmic component	MKLKKVLKWITAGAALTFLSIGLVGCGKQSSNYKPKKLTVGFTPSVNAGQANAEAKPLAKQLEKQLHIPVTVKVSTDGNSLVQAMGSKTLDVSEMNPGDFVLAQKNYQVAPLVQATRQARDSKTLQLTNKTSDHFYSTVVVRKDSGINNINDLKGKKIAIGTPNSTAGYVYPVVELMKHGININKDGIKTDVINGYDQAVLSVLNKNNDAAFTFQGAQTLVQKDDPNVMKDTKVIYTTKAIPNDVVATRSDMSKSWKNKIAKAYENMAKTKEGHDIIFKIYQEEGYVPYQKAQFKQLHSYMDQANKISKTKE	K02044
DATABASE_NAME0012823	0.772701	1	3923.08	5225.09	llac|llcs	1ab7|1ab8|1cb6|1cb7|1ct2|aace|aci5|ain3|amac|aori|apa3|apan|apnb|apoc|atrc|atrn|bsub|ecok|gfra|khan|kmed|lani|lbga|lbrc|lbuc|lc37|lcit|lfal|lfer|lfrk|lmli|lpar|lplc|lplw|lrha|lsui|wcib	llac	KGF77774.1	ABC-type sugar transport system periplasmic component	MNLAKNWKKLCLGSVALLATVTLVACGSSTSSSKKSAGNADLNKKQTITLWSFTTMQPQIDELKKEKPNLTIKQVVVPYANFQTKLDSVLGTDKAPDMVALDAGFVEKYVQSGKLTNLGDYGVASAAKGNYQYTLDMGKDSKGKQVAVSYQAAPGAYYYNTNVFQKYLGIAPNDVASAQKALSSWDAIKKAGETIKEKSGGQAYLFSSLEEIYNPVIGARKDGWVIDNKLKIDSSMTDSLDLMKEAVSEGWCQNTTPQTPDWYGGISSNKIGAYAMPSWGLFYWLKNYAKDTAGAWRVTEGPVSYSWGGTWLAGVQGSKNADAASALAVYMGTNKEFQTWDVKTQNDFGSVKAINKEQGKDAKVSLIGGQNPYPVWSKVADTINGKNQTQYDQSIQSIWINDVVNPYATGKVTKSKALDTFKSDVKSAYPNIEVK	K02027
DATABASE_NAME0000731	2.21956e-05	0.124295	2052.94	7174.05	1ab7|1ab8|1cb6|1cb7|aace|bsub|ecok|lani|lbga|lbuc|lc37|lcit|lfal|lfrk|llac|llcs|lpar|lrha|lsui|wcib	1ct2|aci5|ain3|amac|aori|apa3|apan|apnb|apoc|atrc|atrn|gfra|khan|kmed|lbrc|lfer|lmli|lplc|lplw	lbuc	AEB73928.1	ABC-type transporter integral membrane subunit	MNNIPQLPVSSWIDKFVDWLAGFEGFFNGVTNFIGGIINGFQWVFDILPIWLFMLIVLGATYWLNRNTKHWTLLIFEAIGLLYIWNQGFWRDMTQTLTLVLTSSLIALVIGVPLGIWMAKSKVFAVINKPILDFMQTMPAFVYLIPAVAFFGIGMVPGVIASVIFAMPPTVRMTNLGIRQVPNDLIEAADSYGSTGWQKLFKVQLPLAKSTLMAGVNQSMMLSLSMVVIASMIGAMGLGNKVYFAVGRNDAGGGFAAGLAIVILAIILDRITQAINRTKVPKS	K02001
DATABASE_NAME0007753	0.00121933	1	730	5482.04	lbga|lbuc|lmli	1ab7|1ab8|1cb6|1cb7|1ct2|aace|aci5|ain3|amac|aori|apa3|apan|apnb|apoc|atrc|atrn|bsub|ecok|gfra|khan|kmed|lani|lbrc|lc37|lcit|lfal|lfer|lfrk|llac|llcs|lpar|lplc|lplw|lrha|lsui|wcib	lbuc	AEB72398.1	ABC-type transporter periplasmic subunit	MGKIRKVSLSIGIVMVAVFLAACGKQSSQNNAQNKSITLMQTSDLTSLDNTNQAMLPEFNTLTNISEGLYRLNSKDQPVPAMATKIVKPTDNGKKYVFHIRSNAKWSNGDPVKAEDFEYSWKRSLNPANNPVYTYVFSGIKNADAIINHKKSYKTLGIKATGDKTLEINLDHPMAYFNKLVAMPVFMPQDKSFVQKVGVKKYGTNAKNTVSNGAFKITNWTGTNDAYRLVKNPYYWDRSAIKLDQINYKTVKDSNTAHNLFEDGKLDDATISGVTAKSLQKNKDLKRIPKAWTYYLQVNQRKGRPLANQKLRQVISLAINRKELTNKVLADGSLPASSFVSPGTAVDPTTGKDFSQETSFSVAPNIKQARSLLAAGKKEAGITGDLKLSIVGDDQDVTKNVAQYIQGQLDSKLPGVKVSIANLPDKAQQARRSEGKFDLAQWYWLADFGYPINYLGILTSNNTMNPGKFSDATYDSLIEKAKTAANQTDYWKYLRQAEKRLMNQNGIIPLYYVRESHLVNPKLSGVEYHVAGFPDYTRATITK	K15580
DATABASE_NAME0002455	0.0908979	1	1511.54	5924.21	ecok|lbrc|lbuc|lc37|lcit|lpar|lplc|lplw|lrha|lsui	1ab7|1ab8|1cb6|1cb7|1ct2|aace|aci5|ain3|amac|aori|apa3|apan|apnb|apoc|atrc|atrn|bsub|gfra|khan|kmed|lani|lbga|lfal|lfer|lfrk|llac|llcs|lmli|wcib	lbuc	AEB72517.1	ABC-type transporter periplasmic subunit	MFKDIRFTAIISVVIGFMAVLLSGCASTAVGGGAGSAEKALKITIPGEPLTIDPTKSIETNGGVVIDQVSEGIYRRDANNKIAAGVVDEVVKPTDNGTKYTFNIKKDAKWQDGSPIKSEDFVNSIDRQADPKTKSQQTTSIQYIENFAAVNNGKADPSKLGIHAVNDRTFTVKLTKPVPFMNYEFTNFYPIQTAAIKKYGSHYGTNSETTVANGAYTITGWNGSNDSWKYEKNKNYWDAKNVKIPEVDVTVVKDNNTAQNMFNGGQIDLTSLTGQYVKQNKNNKNLVVTETGRNNYIYFNDKKKATSNENLRKAISMVIDQDQLAKDVLQDGSIGANNIVPKNYAKDPKTGKDFTSEMGDQAPTDTTKAKQYWAKAQKEIGKDKISLDFLVDDTDTEKKLAEYVQGAVSDNLKGLTINIESVPHATHVTRDFSTDFDICTVGWGPDYPDAQNFLDGMRSNNTINFSKFKDQQYDDLMNKVDDTTKYDANQRWDFEKQADKRLMSIAAVAPTYQASQAHLISSKVGGLKWDAMSGQSGKLQYAYWK	K15580
DATABASE_NAME0004423	0.0283754	1	2746	5646.46	1ab7|1cb6|aace|apnb|kmed|lani	1ab8|1cb7|1ct2|aci5|ain3|amac|aori|apa3|apan|apoc|atrc|atrn|bsub|ecok|gfra|khan|lbga|lbrc|lbuc|lc37|lcit|lfal|lfer|lfrk|llac|llcs|lmli|lpar|lplc|lplw|lrha|lsui|wcib	1ab7	KAA8438564.1	Abi family protein	MVVNTKPFKTLNQQLKILRDRGLDVPSNAKRSLEQNGYYAIVNGYKWSFLQRDSRGKVISPEQFVQGSTFNELQNLYDFDRDLRSILFEALLKYENTLSATLSYRFSEAYSDEHSYLAIDNFSRDPQKVQSVVRTISSLSNVVNRKSSQKNAIRHYVNKHRHVPLWVLVNFLTFGDLNYFYQIMTDDLRLTVAKDFTAFQRRAYPGKFRVGISPLAIDSTNHLVNHFRNAVAHGEVTFSKKISKTPSLQPVKSILSDQSLPLNSQAGIFELLIVLRMVLTKKDYKKLNRGINELLKNYKGEFNSISFNSILNDMNFPQNYQNYLDI	0
DATABASE_NAME0012385	0.0527406	1	1027.27	5324.91	lbuc|lcit	1ab7|1ab8|1cb6|1cb7|1ct2|aace|aci5|ain3|amac|aori|apa3|apan|apnb|apoc|atrc|atrn|bsub|ecok|gfra|khan|kmed|lani|lbga|lbrc|lc37|lfal|lfer|lfrk|llac|llcs|lmli|lpar|lplc|lplw|lrha|lsui|wcib	lbuc	AEB72579.1	Abi family protein	MIKHMKDKGIRFELVSEPDAIQMLATKNYYFKLTSYRKNFHQIDGKYENLDFAYLTDLASIDMQLRRYLLGISLDIEHGIKTRIIDLITKDPEEDGYSVVKDFSTFNQRGYDQTMKYLKRNDYLHDMYVKHRNHLSIWMFLEVATFGVLSRFVDFYYHRSRNKDVKLAHILLKYAKHIRNASAHNNAIMVNLFSAEEKVKHRNTTVVMFATKMGIDASLVTDMKVNDLVSLYSLEAVQDL	0
DATABASE_NAME0012595	0.68129	1	1580	5229.43	lfrk	1ab7|1ab8|1cb6|1cb7|1ct2|aace|aci5|ain3|amac|aori|apa3|apan|apnb|apoc|atrc|atrn|bsub|ecok|gfra|khan|kmed|lani|lbga|lbrc|lbuc|lc37|lcit|lfal|lfer|llac|llcs|lmli|lpar|lplc|lplw|lrha|lsui|wcib	lfrk	RDV65061.1	Abi family protein	MKAYNYEIPVEFKKRVLKFPIKYENTGISKIDDPPIPLNNKELTNLVKRKYGIRFNKNFDENAFISLLSTVIYSKFRPFLYHCKNGSMNDVMDLYHLNNLFSKKLSTLIPPIENHLKNTLVNEIIDFSEKNSDCKVNDIAFMYDHYNLTIYEKCSNHKRRSNYNNWINHTVMELESYEKQGSDFNKCLDKYNGNIPLWYMIDKITFGTFSKFLIILNKSLAREFAVTIYQLNKDLQNNKPRTPSAIFQFTQALVVLRNSVNHSDNILFNNYIQIKRSFFNQKDLEILNAENNTIFRGLFWELLILKYNYVGTPQQNKDDWNSFISEINEYITPTIAKKINFPKNWDKVLKIVIPSDISL	0
DATABASE_NAME0001573	4.39915e-06	0.0246353	1650.43	7371.12	1ab7|1ab8|1cb6|1cb7|lani|lbga|lbrc|lbuc|lc37|lcit|lfal|lfer|lfrk|lmli|lpar|lplc|lplw|lrha|lsui|wcib	1ct2|aace|aci5|ain3|amac|aori|apa3|apan|apnb|apoc|atrc|atrn|bsub|ecok|gfra|khan|kmed|llac|llcs	lbuc	AEB73508.1	Abortive infection protein	MEEQRKLTFGDYFERLMIFFGLIILVGSVQLPLMFIVQGKLSAVANYAVGALYLLGFLIAIWLAQYAYRKYGRYEVKKMTWQNVKTIVIAWIAFLVIEFLLGNLNKLVYHVTQTDNNQEIQSLLSSNHLTLILMGFTAIFCSPILEETIFRGYLMTAFFRSTEKWAPIIVSGMAFALPHMDPDLSHFNIISFLTYAILGCILAYLYVTTKNLKVSIGLHFLNNLIAVGGMIAMIFAV	K07052
DATABASE_NAME0012286	0.00536916	1	450	5296.96	lbga|lpar	1ab7|1ab8|1cb6|1cb7|1ct2|aace|aci5|ain3|amac|aori|apa3|apan|apnb|apoc|atrc|atrn|bsub|ecok|gfra|khan|kmed|lani|lbrc|lbuc|lc37|lcit|lfal|lfer|lfrk|llac|llcs|lmli|lplc|lplw|lrha|lsui|wcib	lpar	OSP84838.1	abortive infection protein	MSDLIESFLKQNNGQVTTTDARKLGIDPHLLIDLANLGKLERVGRGVYIDPAIFEDDMYILQYRFNKGIYYKDTALFLHHMIDRTPDRYQMNFPRGYNASSLGEFPVRIYRQKAEWHKLGVEEVMSPGQHKVRVYNIERTLCDILRTRDSSDSETIRQAMISYSRLKQKDIGRLVRYADLFKVREKINNYMEVLL	0
DATABASE_NAME0006240	0.00954972	1	1041.18	5413.94	lbga|lbrc|lbuc	1ab7|1ab8|1cb6|1cb7|1ct2|aace|aci5|ain3|amac|aori|apa3|apan|apnb|apoc|atrc|atrn|bsub|ecok|gfra|khan|kmed|lani|lc37|lcit|lfal|lfer|lfrk|llac|llcs|lmli|lpar|lplc|lplw|lrha|lsui|wcib	lbuc	AEB74111.1	Abortive infection protein	MNPTRYLITKSTQILKFVGFLATYIVAESVFEIAGQYIKDPLSARHLLGLALVLIAGALALIGWRYGKQLAANNPRHFGRRHPTAKRIAQLLWIFILMTAIQILWQWLIANHVLTTPSNQQAVEAAEVKMPMWNIFFGGILAPIFEELIFRGIFMNYFFNKDNRLNNLLAVIVSGSLFGFAHEMSFDLTWIMYSALGCCLSFAYMHFRDIRYSIALHMMNNLIP	K07052
DATABASE_NAME0012272	0.0122984	1	690.909	5337.54	lbga|lbuc	1ab7|1ab8|1cb6|1cb7|1ct2|aace|aci5|ain3|amac|aori|apa3|apan|apnb|apoc|atrc|atrn|bsub|ecok|gfra|khan|kmed|lani|lbrc|lc37|lcit|lfal|lfer|lfrk|llac|llcs|lmli|lpar|lplc|lplw|lrha|lsui|wcib	lbuc	AEB72891.1	Abortive infection protein	MAALFLVLLMGVDFSVRGAGPLVCGGARLMFALVVAGIVFYVLGTMKIFQTKVKLGTFAKIWGFIFGICLGGLFLLISILGHTALMMHAKTVVADTMMALSAGIFEEFLCRGLLFSAFLSVFKQAKYKFTEAALASGIFFGLFHFMNLISGQGFLPTLQQATYAFVIGAIFASIRLTTNTLTWVVLIHALIDWQPGISVTHTVSALASWPVFLAVWGTILVVTVIFLISFDSSYRQSVKEDV	K07052
DATABASE_NAME0003041	0.0185635	1	2208.33	5897.54	lbga|lbrc|lbuc|lc37|lfal|llac|llcs|lmli|lpar|lrha	1ab7|1ab8|1cb6|1cb7|1ct2|aace|aci5|ain3|amac|aori|apa3|apan|apnb|apoc|atrc|atrn|bsub|ecok|gfra|khan|kmed|lani|lcit|lfer|lfrk|lplc|lplw|lsui|wcib	lbuc	AEB72427.1	Abortive infection protein	MITQNKPNWVNNPRKWIWMLVGFIIIEKFLENGILVPVLLKLPFGDLTSNILYKGIEVLLVLGLNIWLIKQKLYFSVNVTLKTTLFFLFGIVYISLFISSGPVKLLPPIILWTLLTVISEELLFRGVIFGDLFKRLTQRHLTKRSVAITIGLSSLLFSLQHLSNLANQSLLDTVCQMIETFGMGILLAAIYVRTGSLITTIFAHFLIDFPILYLSQISTGSTSTANMSGNVSVVGSIIVAIVYALVGIVVIRSKLANNKLPAITHTMENPAN	K07052
DATABASE_NAME0005877	0.052965	1	2888.89	5312.94	llac|llcs|wcib	1ab7|1ab8|1cb6|1cb7|1ct2|aace|aci5|ain3|amac|aori|apa3|apan|apnb|apoc|atrc|atrn|bsub|ecok|gfra|khan|kmed|lani|lbga|lbrc|lbuc|lc37|lcit|lfal|lfer|lfrk|lmli|lpar|lplc|lplw|lrha|lsui	efav	AAO81429.1	abortive infection protein	METVVRKRWLFGMQLLGFLILDQIPLMMVSVVQFSTENFWFRFVSGLVAVGLGAYFVYLFVAFLKKKKLIIWTFLGIKETLPVVLLGLVIIFCVGIFGDFLLRLEGLETTSNQQSVEEIVQSIPKGLILIFAGVIGPIFEEGIFRVGIQAFFKPASKIGILVSSILFALVHTPTDIGSFVIYWGMGLALSWVYLRTGRFEAAVLTHFIWNVLGILML	K07052
DATABASE_NAME0008155	0.0676925	1	1748.15	5502.89	atrc|atrn	1ab7|1ab8|1cb6|1cb7|1ct2|aace|aci5|ain3|amac|aori|apa3|apan|apnb|apoc|bsub|ecok|gfra|khan|kmed|lani|lbga|lbrc|lbuc|lc37|lcit|lfal|lfer|lfrk|llac|llcs|lmli|lpar|lplc|lplw|lrha|lsui|wcib	atrn	GAA09954.1	abortive infection protein	MGSVWPAALYFLIIVPLVLSIHNPHVLAHFFTTPVSEGYQKVLVLLDFILTETLMFLAVLAVTAVFARLDRKDAAFCGLPLQKAGGQRFLYGCVLSTIGMLLLGVFEYAFGGFHITGWIWPPAITLLITLLSAFWVVLVALTEELWFRGYALAKLEGGMGWWCAAITTSLVFSLCHLHNQGENYIELVLIFLSGMLLCGLRRLSGSLWLGIGAHATADLAGIILGVPGHDMANSPMQIVYLETSGSALINGGENGVMFSLPGIACQFLMMLVPILLVRPSRQHAHGDAVPPSA	K07052
DATABASE_NAME0012781	0.772701	1	3923.08	5225.09	llac|llcs	1ab7|1ab8|1cb6|1cb7|1ct2|aace|aci5|ain3|amac|aori|apa3|apan|apnb|apoc|atrc|atrn|bsub|ecok|gfra|khan|kmed|lani|lbga|lbrc|lbuc|lc37|lcit|lfal|lfer|lfrk|lmli|lpar|lplc|lplw|lrha|lsui|wcib	llac	KGF77475.1	Abortive infection protein	MKKLFTAPMSKSAVPLSLILLLAGFLALSFGLPVIAPFSLAIAGFISLYILFGKKGISYTFSKPQKIVSTYFAGLIGAYIFAGVGILITKILLGSSPNSNPVADGMTIFGLLKTIPMLLGEELITIILLIIIANLLGGTRKALIVAVIISTLIFGFLHLPTYDWNFAQVIFIIAAARIPFTLASLRSDSLYTGLLIHITYDWIIFILVILSHH	K07052
DATABASE_NAME0004484	0.0109903	1	6752.5	4929.55	1ct2|ain3|apnb|gfra	1ab7|1ab8|1cb6|1cb7|aace|aci5|amac|aori|apa3|apan|apoc|atrc|atrn|bsub|ecok|khan|kmed|lani|lbga|lbrc|lbuc|lc37|lcit|lfal|lfer|lfrk|llac|llcs|lmli|lpar|lplc|lplw|lrha|lsui|wcib	ke5p	WP_010511399.1_5	AbrB/MazE/SpoVT family DNA-binding domain-containing protein	MLISKWGNSLALRLPKKVVEALNLKEGDDVDIFENGVGSFRVERKMGRNEALSNLMSMRNLMPDGFVFDREKVNERKLY	K07172
DATABASE_NAME0013356	0.930344	1	1645.45	5301.71	lplc|lplw	1ab7|1ab8|1cb6|1cb7|1ct2|aace|aci5|ain3|amac|aori|apa3|apan|apnb|apoc|atrc|atrn|bsub|ecok|gfra|khan|kmed|lani|lbga|lbrc|lbuc|lc37|lcit|lfal|lfer|lfrk|llac|llcs|lmli|lpar|lrha|lsui|wcib	lplc	KFL90647.1	accesory regulator protein B	MEKPEQKLLLYKLSDRLFAAIQKNLQLERRQALLVKLGIDTVLNVIPKLIITIILALLLHELVPVLVFMGSFLVLRGFAYGRHLKSDLLCTILTIFVFVGVPYVIGTGISEVYRLLLSLIFVIIISIFAPADTVKNPITSKSLRKKLKRRAIGLSLILSLLQIVSNNYFGTIILIAMALAALLLMPYERRENYERKNV	K07813
DATABASE_NAME0013397	0.930344	1	1645.45	5301.71	lplc|lplw	1ab7|1ab8|1cb6|1cb7|1ct2|aace|aci5|ain3|amac|aori|apa3|apan|apnb|apoc|atrc|atrn|bsub|ecok|gfra|khan|kmed|lani|lbga|lbrc|lbuc|lc37|lcit|lfal|lfer|lfrk|llac|llcs|lmli|lpar|lrha|lsui|wcib	lplc	KFL91250.1	Accessory regulator A (response regulator)	MKVFISDDQEQQRLWLNDIITAQLEALHFNYELVSVWQPTDVLAAVKDGGGPNLYFLDIVLQREINGIQLASKIRDYDPDGFIVYVTVRDDMIPDTLSAMTTPTGFISKTNMFDKAKFVPEVQRVLQVVKKRLGMLQQSAEPTLTIRSGALLLTLKLKDIIYCEKEHGLRTTRIVTTTQSYVVHKNLNTIKEQLTAMHFFNEFQSYALNLDHVITVDFNKGVISMDNHDHLTFSRGTIKKLRAYYQTQG	K07707
DATABASE_NAME0000761	0.000776578	1	2112.5	7163.04	1ab7|1ab8|1cb6|1cb7|bsub|lbga|lbrc|lbuc|lc37|lcit|lfal|lfer|lfrk|llac|llcs|lpar|lplc|lplw|lrha|lsui|wcib	1ct2|aace|aci5|ain3|amac|aori|apa3|apan|apnb|apoc|atrc|atrn|ecok|gfra|khan|kmed|lani|lmli	1ab7	KAA8435908.1	accessory Sec system glycosyltransferase Asp1	MNFFINATMPDHKSGIEHAELKRLALFNKNNEPAKLVLCDWDPNGHITANQAGIQDEQIINLFDYFQETSNVTTKLIQVQDIEYGVLDAQYTDDPTNSRYLVTANNQLIARVNYKQDDTRPVKSIEWFDGFNNLYCVDHYDARGFVSLKQWYTADNKIGTETWQTPTGRVVIEAFHKQTMRGNMQKTSWRLIDCHNKCQQFDTRTALITYFLDCLNEDYWSLDYPNVFILDRSHLGDQALLQLKKPAYTVFHLHNAHTADAQDPEAPLFNNNYEFALNVIDGYDAVVSATHKQTADVRTRLQPKAQLFTIPVGVVSNKLLTAPHVPLANRQFGKMVVFARIAWEKHLDDLVRAIGIVHREIPQVTLDLYGYPDPGDNYKAQHEVEAVIAEYDLADVVTLKGYTTKIDEVQNNAMMYGLTSRMEGFNLAIMEAISHGLISFSYDVNYGPNEIVADGVNGAVVPYGDYQALAAAILQVLRDPALAEKYIEGAYQSAERYSEAAVWDAWKKLLSDAQASWATKIAAMPGHRRG	0
DATABASE_NAME0004015	0.0716063	1	1933.33	5604.1	lc37|lcit|lfal|lfrk|llac|lsui|wcib	1ab7|1ab8|1cb6|1cb7|1ct2|aace|aci5|ain3|amac|aori|apa3|apan|apnb|apoc|atrc|atrn|bsub|ecok|gfra|khan|kmed|lani|lbga|lbrc|lbuc|lfer|llcs|lmli|lpar|lplc|lplw|lrha	lfal	WP_010006885.1_2	accessory Sec system protein Asp2	MQNKISILQIGSDNWSNQLNNRFDWHYTTISNLPDFLIKQTDPYRLEQDYVLLTDAHIDSTLLTEQIRDWPAYRVIYLTQDISTALKDILTERRAFYFEDTKPDAIATRIICDLYLGQQSFNTTFSESQFIPRYQPTIHFQRQGRFSAQFSGDLGEQWQQLGTLLTFPTDFTPHQDNVTWLEYEATDTATVALKFLFFDANDTLIDTQMISGADLRTLSTVGGLADYHHYQILVLGMGNGTLDLNVLHQYRSRHGLGHLLPGSDWQLTSENEEILSYFNPGDRQKPLVVYFSDMDRHAIHFDMVSQLNELGMPYLIFTDSRLQGGAFHIGSAEYEKTILAIIKSKMLDLGLTNKDIILSGCGMGSYPAIYYASDINPAALIIAKPIVNLGTLSEDKEFPHQFNQDWTLDLRRYLAGQMSKGDTAAINNKLWHHIIDAPWSTIPIALFSMDQDDYDGKSLPELLHFLTEQHTPLKHVVQHGGHTEKIPEMLQFMSSMLVLMRDQLRH	K12269
DATABASE_NAME0005957	0.0347013	1	1784.62	5485.97	lc37|lcit|lfal|lsui|wcib	1ab7|1ab8|1cb6|1cb7|1ct2|aace|aci5|ain3|amac|aori|apa3|apan|apnb|apoc|atrc|atrn|bsub|ecok|gfra|khan|kmed|lani|lbga|lbrc|lbuc|lfer|lfrk|llac|llcs|lmli|lpar|lplc|lplw|lrha	lsui	MBE4726748.1	accessory Sec system protein Asp3	MQYQIYWTPNTELLGLQGATVDFRSLNEVYYENHFLPSGEVVARWHSTYKRMSGQPVVKADLPQLSHSETYVMERHIDASDRMFAYLVVTFFDQQYQPIATFSENTERLLINTPDEYAFYVIDLVSAGSGHFTFHNFDIRKKRAGILRENDQEIAPQLYTYLHQPEKVTSKVLRVIFSEPEEAVTDYVTQKIKTTQQAVLFVASGALKAGYYRQLELISAIKTVRKQVKAHSLEFVGYGPISSYAALYYQQQIKKSVAIISEDILLSPGKSEWTIERSVDGVSYLTSSIMPNTQLDLIISHPKYERLETLTYETPTPEEYEQQLLYEASHPKPGAFSKLFGQKNK	K12270
DATABASE_NAME0007239	0.795969	1	3357.14	5256.9	lfal|lfrk|llac	1ab7|1ab8|1cb6|1cb7|1ct2|aace|aci5|ain3|amac|aori|apa3|apan|apnb|apoc|atrc|atrn|bsub|ecok|gfra|khan|kmed|lani|lbga|lbrc|lbuc|lc37|lcit|lfer|llcs|lmli|lpar|lplc|lplw|lrha|lsui|wcib	lfrk	RDV65084.1	accessory Sec system protein Asp3	MEAMTVLTWGRYLKPMERYGAQVTYSPTAVTYSSPLLSPGTSVYTWHSRLNFQDARMQGELPILLGKHRYHLASDFTAEPADSVYFKVTIYDQSHDFMKDIIINGHDGDFEYPEHASEYEISLVVKSNQSITFRYLILGEADNFKNLSFKVSPDLKLTEFSYPKARELDVYIGRRDSGSWTVPVQSDHAQIFYRLSNNEINDPAKVDAVIDKLLKAIKQDKQLGKLPTRVRSYGYPLSKINKAKE	K12270
DATABASE_NAME0004317	0.0716063	1	1933.33	5604.1	lc37|lcit|lfal|lfrk|llac|lsui|wcib	1ab7|1ab8|1cb6|1cb7|1ct2|aace|aci5|ain3|amac|aori|apa3|apan|apnb|apoc|atrc|atrn|bsub|ecok|gfra|khan|kmed|lani|lbga|lbrc|lbuc|lfer|llcs|lmli|lpar|lplc|lplw|lrha	llac	KGF76534.1	Accessory secretory protein Asp1	MLYLVPNWSENIEWDEDRLFTLSKFFIDQNFDHQVLLTNIFPFLRYELNKEGYEYTKVLRLFDFIQNIKVETGHPITLEDIDVPQEVDKIFTPTSTILYAKGYIIGKVLYNQFGFPALTRYYLENGDVCEEVYDDRGFVTYKRYINNNNQIYQVDYFNELGKHTLTHNEQGVTVEKEGSIFLKNKKYNSIENIVNEVVKSFIEKKFKDVPEQSISLLTTTDKLILEQFQGINSNVRTFHLLTSEKIDYKEIQNKKIITDSQNLMKDSEKNYFHVPIFYPELDLGDSDSESLMKIFCKISNAIDDKTLQLLVQRVIEDDQVGLILEINNPERLKRVKFLQTLLIEEYFGIDLNSSDYQKVHSYIVAQKMKKLFKKDIDSVKEIQKTAKWTSYVRAVNANLRIQYVNHLENEELRALIKNSRIYLDFDENYSILRHSIAVSSGIPILSIHESELISEGKNGFLLELETINDKLISYVDYFICELRKWNEALVESIDIIEQYNSETIMMKWREIFQSYEK	K12268
DATABASE_NAME0013239	0.930344	1	1645.45	5301.71	lplc|lplw	1ab7|1ab8|1cb6|1cb7|1ct2|aace|aci5|ain3|amac|aori|apa3|apan|apnb|apoc|atrc|atrn|bsub|ecok|gfra|khan|kmed|lani|lbga|lbrc|lbuc|lc37|lcit|lfal|lfer|lfrk|llac|llcs|lmli|lpar|lrha|lsui|wcib	lplw	CCC77851.1	acetaldehyde dehydrogenase	MLKEMEETTVSRSIDRLVLNASLAANRLEVMDQSQVDQAVAAMARAAHAARGMLAAMAVEETGRGNYRDKVAKNDFAAKNVYNYIKDDKTVGIINDDPVSGVMKVAEPVGIIAGVTPVTNPTSTVIFNAMLALKTRNPIIFGFHPFAQKSCVETGRIIRDAAIASGAPKDWIQWIKTPSLEATNTLMNHPGVATIIATGGAGMVKTAYSTGKPALGVGPGNVPCFIEQTADIQQAVSDVVTSKSFDNGMICASESNLIVADQIYDQVKRELSHNGVYFVGTENFKALEATVMNLDKQAVDPKVAGQTPWQIAQWAGFDVPSDTKVLAVELPSIGGDQVLSREKLSPVLAVVHAKDTEAGFNLMKRSLALGGLGHTAALHTTDEAVMNKFALEMTACRALINVPSSQGAIGYKYDNVAPSLTLGCGTWGHNSISHNLEDWDLLNIKTVAKRLTKIR	K04072
DATABASE_NAME0011160	0.21632	1	1500	5255.89	ecok|lbrc	1ab7|1ab8|1cb6|1cb7|1ct2|aace|aci5|ain3|amac|aori|apa3|apan|apnb|apoc|atrc|atrn|bsub|gfra|khan|kmed|lani|lbga|lbuc|lc37|lcit|lfal|lfer|lfrk|llac|llcs|lmli|lpar|lplc|lplw|lrha|lsui|wcib	ecok	AAC75508.1	acetaldehyde dehydrogenase (acetylating) EutE	MNQQDIEQVVKAVLLKMQSSDTPSAAVHEMGVFASLDDAVAAAKVAQQGLKSVAMRQLAIAAIREAGEKHARDLAELAVSETGMGRVEDKFAKNVAQARGTPGVECLSPQVLTGDNGLTLIENAPWGVVASVTPSTNPAATVINNAISLIAAGNSVIFAPHPAAKKVSQRAITLLNQAIVAAGGPENLLVTVANPDIETAQRLFKFPGIGLLVVTGGEAVVEAARKHTNKRLIAAGAGNPPVVVDETADLARAAQSIVKGASFDNNIICADEKVLIVVDSVADELMRLMEGQHAVKLTAEQAQQLQPVLLKNIDERGKGTVSRDWVGRDAGKIAAAIGLKVPQETRLLFVETTAEHPFAVTELMMPVLPVVRVANVADAIALAVKLEGGCHHTAAMHSRNIENMNQMANAIDTSIFVKNGPCIAGLGLGGEGWTTMTITTPTGEGVTSARTFVRLRRCVLVDAFRIV	K04021
DATABASE_NAME0010957	0.315617	1	400	5185.15	ecok	1ab7|1ab8|1cb6|1cb7|1ct2|aace|aci5|ain3|amac|aori|apa3|apan|apnb|apoc|atrc|atrn|bsub|gfra|khan|kmed|lani|lbga|lbrc|lbuc|lc37|lcit|lfal|lfer|lfrk|llac|llcs|lmli|lpar|lplc|lplw|lrha|lsui|wcib	ecok	AAC73454.1	acetaldehyde dehydrogenase (acetylating) MhpF	MSKRKVAIIGSGNIGTDLMIKILRHGQHLEMAVMVGIDPQSDGLARARRMGVATTHEGVIGLMNMPEFADIDIVFDATSAGAHVKNDAALREAKPDIRLIDLTPAAIGPYCVPVVNLEANVDQLNVNMVTCGGQATIPMVAAVSRVARVHYAEIIASIASKSAGPGTRANIDEFTETTSRAIEVVGGAAKGKAIIVLNPAEPPLMMRDTVYVLSDEASQDDIEASINEMAEAVQAYVPGYRLKQRVQFEVIPQDKPVNLPGVGQFSGLKTAVWLEVEGAAHYLPAYAGNLDIMTSSALATAEKMAQSLARKAGEAA	K04073
DATABASE_NAME0004964	0.00134065	1	997.222	5729.85	lani|lbga|lbuc|lmli|lplc|lplw	1ab7|1ab8|1cb6|1cb7|1ct2|aace|aci5|ain3|amac|aori|apa3|apan|apnb|apoc|atrc|atrn|bsub|ecok|gfra|khan|kmed|lbrc|lc37|lcit|lfal|lfer|lfrk|llac|llcs|lpar|lrha|lsui|wcib	lani	KRM59072.1	acetate kinase	MNAGSSSVKWKLFELTDESVVAKGLVERMLAPGSKFEIKYGDQTYQEIQDNLSYEKAAEMIIEKIQELEITSLADIKCVGHRVVAGGTKFTQATKMDQAAIKEVLALSDHAPLHNPMEAKYIELMQQVMPDTPQYAVFDSQFFTQMPEENAIFSLPYELTQKYGIRRYGEHGISHEYLAQKTADLLEKPLADLKLITLHLGSGSSVSAVKDGKAFASSMGFTPLTGLTMGTRAGDVDPSIVLFLMKKLDKTADEVLELFNQKSGLLGLSGYSDDMRDIKANQADQRCKLALDVYLNKIVSYVGSYFAQLGGADVLVFAGGIGENNPWLRADVCQRLACLGVQLDQELNEANHEGVISTETSKVKVMLVPTNEELAMVQQIKAQLD	K00925
DATABASE_NAME0000068	0.0021302	1	3933.46	12472.7	1ab7|1ab8|1cb6|1cb7|1ct2|ain3|amac|aori|apa3|apan|apnb|apoc|atrc|atrn|bsub|ecok|khan|kmed|lani|lbga|lbrc|lbuc|lc37|lcit|lfal|lfer|lfrk|llac|llcs|lmli|lpar|lplc|lplw|lrha|lsui|wcib	aace|aci5|gfra	lpar	OSP83622.1	acetate kinase	MAKVLSINAGSSSLKWKLFEMPSERQLAEGATDILKQSTVKIKYGTDQAYESATPICNYRDAVANLLSNLQTLGLVQNLDEITGIGHRVVAGGELFSAPIVIDDRVLAQIRALRDYAPLHNPVEADCIAIFRKMMPWALEVAVFDTAFHQTMKPVNYLYSIPYEYYQKYGVRKYGAHGTSVRYVSAHAAKMLRKPLAQMRMIVMHLGAGSSITAIQNGQSVDTSMGFTPLSGVTMGTRSGDVDVSLIGYLMKKLAITDVDQMIDILNTESGLRGISGISHDVRDLEAAAPTNPRAKLALDIFVNRIVKYVGAYAALMDGVDVLVFTAGIGEHSSDIRARVMQSLDYLGARIDASLNTQIHDNAGDITAADSKVKTLVIPTNEELMIVRDVMSLSQAVAQAE	K00925
DATABASE_NAME0005032	0.938523	1	2850	5264.73	atrc|ecok	1ab7|1ab8|1cb6|1cb7|1ct2|aace|aci5|ain3|amac|aori|apa3|apan|apnb|apoc|atrn|bsub|gfra|khan|kmed|lani|lbga|lbrc|lbuc|lc37|lcit|lfal|lfer|lfrk|llac|llcs|lmli|lpar|lplc|lplw|lrha|lsui|wcib	ehor	EGK61053.1	acetate operon repressor	MISTIQKKEFVMVTTVPAKRGRKPAANPAAQPGGQVQSLTRGLKLLEWIAESHGSVALTELAQQAGLPNSTTHRLLTTMQQLGFVRQVGELGHWAVGAHAFIVGSSFLQSRNLLAIVHPILRKLMEESGETVNLAVLDQSDHQAIIIDQVQCTQLMRMSAPIGGKLPMHASGAGKAFLSQLSEEQVTGLLHRKGLHAYTHATLVSPVHLKEDLALTRKRGYSFDDEEHALGLRCLASCIFDEHREPFAAISISGPISRMTDDRVTELGALVIKAAKEVTLAYGGIR	K13641
DATABASE_NAME0010094	0.033437	1	1261.54	5343.99	aace	1ab7|1ab8|1cb6|1cb7|1ct2|aci5|ain3|amac|aori|apa3|apan|apnb|apoc|atrc|atrn|bsub|ecok|gfra|khan|kmed|lani|lbga|lbrc|lbuc|lc37|lcit|lfal|lfer|lfrk|llac|llcs|lmli|lpar|lplc|lplw|lrha|lsui|wcib	aace	TCS26432.1	acetoacetate decarboxylase	MDGCTIDVEFGGHKIPVLAGGYYDRFRSNPDLDAIARDPAAGNIDFFRRIPKQKIESRIGPVWAPNFYYRSSSVQLLMPAPVSRLKAILPEPLEPLRACPGYGLVALTFFSYAVCDNDPYDEASIAIVIRRPGAWGPHALELAAAIRRRSFHAHVLALPVTTEISRVRGVECYQLPKWLAGISVTIGAEVRAATQAPDGTPDLTLRAPAPDFVDVPSQSHMGANTMIHQIAGRWHRTTVRSNTLSFAQRMLPRDVTLSRHGGPMSDLLGGLGVARPLRLDVVRDAQLVLNMPEPFTMPGSG	0
DATABASE_NAME0012563	0.68129	1	1580	5229.43	lfrk	1ab7|1ab8|1cb6|1cb7|1ct2|aace|aci5|ain3|amac|aori|apa3|apan|apnb|apoc|atrc|atrn|bsub|ecok|gfra|khan|kmed|lani|lbga|lbrc|lbuc|lc37|lcit|lfal|lfer|llac|llcs|lmli|lpar|lplc|lplw|lrha|lsui|wcib	lfrc	KID42254.1	Acetoacetate decarboxylase	MKKEELLKKITTPINDPAFPETKVSYINREFVCFRYKTDGDALKKILPEPLKPRGNQVKFEFIKMPDATGRGSYTEACQIIPCTFKGKMGEFTLAMYVDNFPSIASGRETAAFPKKLGKPRVYIDGTETLAATLDYGSLRVAQGTMGYRYQPMDLMTAEDELTQPNYRLNIMRDYDGSPRIVELTESMITNLNVKDAWTSPARLQLFEHVHAPVADLPVREMVGGSDIIADLTLPQPKKIYDYLS	K01574
DATABASE_NAME0007257	0.98492	1	1877.27	5426.24	lpar|lplc|lplw|lrha	1ab7|1ab8|1cb6|1cb7|1ct2|aace|aci5|ain3|amac|aori|apa3|apan|apnb|apoc|atrc|atrn|bsub|ecok|gfra|khan|kmed|lani|lbga|lbrc|lbuc|lc37|lcit|lfal|lfer|lfrk|llac|llcs|lmli|lsui|wcib	lrha	CAR86600.1	Acetoacetate decarboxylase	MSSYVVAQKDVEKFLNLPSMNDQEGISFAYATDPDALAKLIPAPLKLVAPIICGYVVHMGRPSFGAPYLEQTLFALVSYKDKLVGSYPLTLLLHGPGAEAGLVAGREGASIPKKLADRITLRRNDQTATATVARHGKTLLTVAWEAGDVNDPEILKTFGSQFALNQESIMNSFFFDYQLVQDEQGANHFSNVALLATQMKSLADRVEPGKLTIKLDSTEDDPFGELPVLKPLGAMWYHFATSTMFKTLRLEEVNANKTAPYLITGRYDRSMMNPFATTYTI	K01574
DATABASE_NAME0012737	0.772701	1	3923.08	5225.09	llac|llcs	1ab7|1ab8|1cb6|1cb7|1ct2|aace|aci5|ain3|amac|aori|apa3|apan|apnb|apoc|atrc|atrn|bsub|ecok|gfra|khan|kmed|lani|lbga|lbrc|lbuc|lc37|lcit|lfal|lfer|lfrk|lmli|lpar|lplc|lplw|lrha|lsui|wcib	llac	KGF77024.1	Acetoacetyl-CoA reductase	MNKRTILITGATRGIGWAIAQKAAQANHKVILTGRDPLSLKSRAEELKKKFPKTEIQAITLDVSNRSSVANAAKLIKDIDILINNAGITADSTFKKMSPEIWDEVISVNLTGVFNSTHALLDKINQGGQIITLTSKSALFGNFGQANYAASKAGIIAFTKTLAKELQKSMIRVNSVSPAAVTDMTLPVLKSLKETYGQNIPDEWKMGSSSDVANFIINDLIETEMTGKIFSVNGSEIGYWQQPTFHKL	K00059
DATABASE_NAME0001470	0.297491	1	5387.84	4962.18	1ct2|aace|ain3|amac|aori|apa3|apan|apnb|apoc|atrc|atrn|bsub|ecok|khan|kmed|lbga	1ab7|1ab8|1cb6|1cb7|aci5|gfra|lani|lbrc|lbuc|lc37|lcit|lfal|lfer|lfrk|llac|llcs|lmli|lpar|lplc|lplw|lrha|lsui|wcib	ke5p	WP_019086891.1_18	acetoin dehydrogenase dihydrolipoyllysine-residue acetyltransferase subunit	MTHDITPITMPKFGLAMTEGKIAGWMVEPDTAIKTGDELVDIETSKITNAFESPVTGTLRRQVAGNGEMLPVGALIGVVADPAVPDTDIDAFITRFQAEFAASADAQSDSAPADEPVMMTVGGHTLRVHERGEGDGTPLLLIHGFGGDLKNWMLNHAALAHGRRVIAFDLPGHGESSKDVGPGTLAFFADVTAQLLAQLKIEQAHVMGHSLGGGIALTLAQAAPQSVASLVLVAPAGLGPQINMTFINGFIEADRVRAVQDVLKYLVHDKSLIGRRMSDDVLRYKRLDGVQAALRTVADACFPGGHQGDDLRPVLAAVDVPVTVIWGREDEILPVTQADGLSIAVERHILPDIGHMPQLESAGKVNEMVEEFMKSKVVAT	K05714
DATABASE_NAME0008265	0.708523	1	2513.33	5307.27	bsub|lplc|lplw	1ab7|1ab8|1cb6|1cb7|1ct2|aace|aci5|ain3|amac|aori|apa3|apan|apnb|apoc|atrc|atrn|ecok|gfra|khan|kmed|lani|lbga|lbrc|lbuc|lc37|lcit|lfal|lfer|lfrk|llac|llcs|lmli|lpar|lrha|lsui|wcib	lplc	KFL87420.1	Acetoin utilization acuB protein	MSVADYMTPRLVVVSPKTTISVAVELMKKNAIHRLPVMAGNRMVGLITHGIIQRAMPSQATSLSVYELNYLLTKTTVDQIMETAVQTVAATAQLETAIATMRKNKIGVLPVMTGDQVVGIITNNDILDAFLNIAGYGQPGIVTRVVVHHDHVGVIFAIGKVLTEHDLSIQTLMVVNHQAEKVIELHVNSEQAADVNQVLTAAGFEVQPVSD	K04767
DATABASE_NAME0000129	0.0102723	1	4242.08	6571.9	1ab7|1ab8|1cb6|1cb7|ain3|amac|aori|atrc|atrn|gfra|khan|lani|lbga|lbrc|lbuc|lc37|lcit|lfal|lfer|lfrk|llac|llcs|lsui|wcib	1ct2|aace|aci5|apa3|apan|apnb|apoc|bsub|ecok|kmed|lmli|lpar|lplc|lplw|lrha	pbur	EKT65148.1	acetoin(diacetyl) reductase	MALNNKIVLVTGAAQGIGRSIALRLAKEGADIALVDLKKEKLADVAKEVAALGRKVTTFAADVSKREEVFAAVAHAEAELGGFDVMINNAGISQVKPIADVRQEDMDLIFKINVDGVMWGIQAASEKFKELKHKGKIINASSIAGHDGFAMLGVYSATKFAVRGITQAAAKEYASSGITVNSYCPGIVGTDMWVEIDERFSEITGTPKGETYKKYVDGIALGRAQTPEDVAGLVAFLASDDSDYITGQSILTDGGIVYR	K03366
DATABASE_NAME0000701	0.0010456	1	6731.88	1835.05	1ct2|aace|aci5|ain3|amac|aori|apa3|apan|apnb|apoc|atrc|atrn|bsub|ecok|gfra|khan|kmed|lbga|llac|llcs|lmli|lsui	1ab7|1ab8|1cb6|1cb7|lani|lbrc|lbuc|lc37|lcit|lfal|lfer|lfrk|lpar|lplc|lplw|lrha|wcib	aori	OUI84944.1	acetolactate synthase	MTPKTASAPQAAQTPATLAGAEVLMRALVEQGVEVIFGYPGGAVLPIYDALFRQKEIRHILVRHEQAAVHAAEAYARSTGKVGVVLVTSGPGATNAVTGLLDALMDSIPLVCLSGQVPTALIGNDAFQEADTTGITRPVTKYNYLVRRPEDLAKTVHEAFAIARSGRPGPVLIDLPKNITVGDAPYVTAEQTTPRTSKVRTEPDHDAVAQAVAALKNAKRPLFYTGGGIINSGLQACEGLRKLARITGFPVTSTLMGLGAFPATDKQFLGMLGMHGTYEANLATHGCDVLVALGSRFDDRVTGRLDAFSPDSFKIHVDIDPSQINKIIHVDLPIVGDVGRTIELMLAEWEKQTPYAHEADLAQWWQQIEAWRALDCLRFKQDQAADAVIKPQKAIQRIYELARETGRETYVSTEVGQHQMWAAQFFKFDEPNRWLTSGGLGTMGYGLPAAVGAQVAHPNALVLDIAGEASTLMNVQELGTIAQYRLPVKLFIINNHYMGMVRQWQELLHGSRYSESYSDALPDFIKLAESFHAKGLRATRLDELDSVIREALEHDGPVVVDLCVAEGENCFPMIPSGAAHNEMILGPEQEERGAEVTREGMMLV	K01652
DATABASE_NAME0008697	0.315617	1	400	5185.15	ecok	1ab7|1ab8|1cb6|1cb7|1ct2|aace|aci5|ain3|amac|aori|apa3|apan|apnb|apoc|atrc|atrn|bsub|gfra|khan|kmed|lani|lbga|lbrc|lbuc|lc37|lcit|lfal|lfer|lfrk|llac|llcs|lmli|lpar|lplc|lplw|lrha|lsui|wcib	ehor	EGK63859.1	acetolactate synthase	MMQHQVAVQARFNPETLERVLRVVRHRGFQICSMNMETATDAQNISIELTVASPRPVDLLFSQLSKLVDVAHVAICQSTTTSQQIRA	K11258
DATABASE_NAME0000509	4.53966e-06	0.0254221	2412.12	13894.5	1ab7|1ab8|1cb6|1cb7|1ct2|amac|apa3|apan|apnb|apoc|atrc|atrn|bsub|ecok|khan|kmed|lani|lbga|lbrc|lbuc|lc37|lcit|lfal|lfer|llac|llcs|lmli|lpar|lplc|lplw|lrha|lsui|wcib	aace|aci5|ain3|aori|gfra|lfrk	atrn	GAA09477.1	acetolactate synthase large subunit	MTKKSDHAAQCGAELIVQNLVAHGITHVFGIPGAKVDRLFDALVDSPITTVVTRHEQNAAFIAGGLGRLTGKAGVAIATSGPGASNFVTGLATANSEGDPVLAIGGAVKLADRLKLTHQTMDTVSLFKPITKYSAEITTPTAISEVIANAFRFAESGRPGAAFVSTPMDVLSMPADAPVLADRAVPKTGPASADVVAEAAKLLKNAARPVVLLGMLASRPDVAEAVRTFVKETGVPVVGTYQAAGAVSHELVDRFGGRVGLFRNQHGDQLLHEADVVVTIGYNPVEYDPWLWNVNDARKIINIDIVAAELDNAFVPVVELVGDIAPTVKALAKETGKLDRAPELETILEGYKTARSSALLNARSTSNNAVHPLQIVRELEQFVTSDMTLCLDMGTFHIWLARYLLSFRARQVLISNGQQTMGVGLPWGIAASLVNPAEKVISISGDGGFMMSSMELETAVRLKCNLIHMVWIDQAYNMVEMQEKKKYGRGSGVDFGPIDFAKFAEACGAKGITVNSADGVGKALRDAMDVQGPVVIAVPVDYSHNHLLMQPLAQLGETSAAA	K01652
DATABASE_NAME0002617	0.53498	1	3866.67	5951.05	1ct2|ain3|amac|apa3|apan|apnb|apoc|atrc|atrn|khan|kmed	1ab7|1ab8|1cb6|1cb7|aace|aci5|aori|bsub|ecok|gfra|lani|lbga|lbrc|lbuc|lc37|lcit|lfal|lfer|lfrk|llac|llcs|lmli|lpar|lplc|lplw|lrha|lsui|wcib	khan	EFG83976.1	acetolactate synthase large subunit	MQITAISDIDGQCSRRGADILLEILESEGVKYIFGNPGTTELPLIDALQKRPDLQYVLALQEASAVAMADGYAQAAGRPGFLNLHTAGGLGHGMGNLLNASVSQTPLVVTAGQQDSRHTISDPLLFGDLVSIATPAVKWAQEVMHADQLPVLVHRAFNDAMAAPTGPVFLSLPMDVMEEMSTVSAAPPSRIERCSIAGGLPELARHLAQIAPGRLGIIAGDEVHAAGAAAQVAAVAELLGAPVFGSSWPSRVPFATSHPLWEGNLPTRATDIAAKLGDYDAIFALGGKSLITILYSEGSAVPPGCAIYQVSADIGDLGRTFYTPLSLVGHIRASLEAFLPLLAREIEGRQDVYASAREKVTARNRDRRNAALSIARHRMEDPVIAPCVAAYEAVRAIGPDIAIVDEAIATSSHVRSFLNSDWPAQYSFLRGGALGWGMPAAVGASLGLGREPVVCLVGDGASLYSPQAIWTAAHEKLPVTFVIMNNQEYNVLKGFMRGQTHYVSTRNGNYLAMDLNDPVIDYQAMATSYGLSACRITRATDIAAAIQAGIASGRANVVEIMIRAE	K01576
DATABASE_NAME0000883	1.03871e-05	0.0581677	7171.5	1688.29	1ct2|aace|aci5|ain3|amac|aori|apa3|apan|apnb|apoc|atrc|atrn|bsub|ecok|gfra|khan|kmed|llac|llcs|lsui	1ab7|1ab8|1cb6|1cb7|lani|lbga|lbrc|lbuc|lc37|lcit|lfal|lfer|lfrk|lmli|lpar|lplc|lplw|lrha|wcib	apoc	KGB25042.1	Acetolactate synthase small subunit	MQQEISGSAVISLLVDNESGALARIVELFSGRGYNIQSLTVAPVDENQTTSRVNVVTTGTPSAIRQIRAQIARVVPVSRVVDLTAEGPYVAREMALVKVVSSGEPRTEALRIAQAFRAQAVDTTASSFVFELTGSTEKLDSFIELMRPLGLAEVSRTGVASICRGPQTIQSI	K01653
DATABASE_NAME0008633	0.315617	1	400	5185.15	ecok	1ab7|1ab8|1cb6|1cb7|1ct2|aace|aci5|ain3|amac|aori|apa3|apan|apnb|apoc|atrc|atrn|bsub|gfra|khan|kmed|lani|lbga|lbrc|lbuc|lc37|lcit|lfal|lfer|lfrk|llac|llcs|lmli|lpar|lplc|lplw|lrha|lsui|wcib	ehor	EGK63669.1	acetolactate synthase small subunit	MQKQHENVILELTVRNHPGVMTHVCGLFARRAFNVEGILCLPIQGSEHSRIWLLVNDDQRLEQMMAQIDKLEDVTKVARNQSDPTMFNKIAVFFE	K01653
DATABASE_NAME0001694	5.45159e-05	0.305289	5759.62	4547.3	1ab8|1cb6|1cb7|1ct2|aace|aci5|amac|apa3|apan|apnb|apoc|gfra|kmed|lfer|lfrk|lrha	1ab7|ain3|aori|atrc|atrn|bsub|ecok|khan|lani|lbga|lbrc|lbuc|lc37|lcit|lfal|llac|llcs|lmli|lpar|lplc|lplw|lsui|wcib	aace	TCS35496.1	acetyl esterase/lipase	MTETDLRQFVDPELRPLLDRLGPASLDISSLPEARAKRQPPPGMKDNLPALTTARLIPGMPDEPDVRILIIEPAAVSEKLRPAMLHIHGGGFVMGTPDSMTPTLRRWAVELDCVIVSVDYRLAPEHPFPAPLEDCYAALLWLAENASDLNIDAKRIGVAGESAGGGLAAGLALLTRQRGGPALVFQNLQYPMLDDRTVLAKPDIPGCGAFLWTPEMNVFGWKSYLGTEPGGEGISPFAAPARASSLHDLPPTYIGVGSIDLFLPEDLSYAMRLMQAGVPVELEVFPGAFHAFELDPRAGVTIRSSVRRLDAMKRAMLPLCSD	0
DATABASE_NAME0006686	0.778189	1	4608.33	5192.47	bsub|llcs	1ab7|1ab8|1cb6|1cb7|1ct2|aace|aci5|ain3|amac|aori|apa3|apan|apnb|apoc|atrc|atrn|ecok|gfra|khan|kmed|lani|lbga|lbrc|lbuc|lc37|lcit|lfal|lfer|lfrk|llac|lmli|lpar|lplc|lplw|lrha|lsui|wcib	efav	AAO81033.1	acetyl xylan esterase putative	MNEYFEFWQKTKEELQKIPLDIHRRVIDYPLENVQVEQVDFLSFLGERIFGYLLLPKTAGKQPIVIDCLGYMNHIQEPWQFAHWTQIGCACFVIDNRGQGGLTKDRVPYQTIWHEAPMGRGFLDKEDWYQRRLFADHLRSVEVVRTFTEINQDQIILRGGSQGGGVVLMVNSLVDFPILATFADVPSHSCLENRVAEGTGSYQIIHQYLQEHPQAHEKIAAVLPYFDSRHFVSQIKNPVFASVGSHDPICPMKDFFPSYHQIKARKAVRVYWKKGHGGGETTQIRREMRQIQQLLQEVKNENSYV	K01060
DATABASE_NAME0000531	0.376125	1	6442.52	4255.93	aci5|ain3|atrc|atrn|bsub|ecok|lbga|lbrc|lbuc|lc37|lcit|lfer|lfrk|llac|llcs|lpar|lrha|lsui	1ab7|1ab8|1cb6|1cb7|1ct2|aace|amac|aori|apa3|apan|apnb|apoc|gfra|khan|kmed|lani|lfal|lmli|lplc|lplw|wcib	lfrk	RDV65029.1	acetyl-CoA C-acyltransferase	MNDKIVIVSAKRTPIGKINGTLASLTSVDLGTIAAKATIKSSGINPKQIDQVIFGNVIQAGGGQNVARQIELNAGIPNTATASTINQVCGSGMKAVRLGQSALQMGDADVILVGGTEGMSNAPYLNANERKGHKFGPVTLEDSIQKDGLNDAHTGKPMGITAENVADRFHISRTEQDAFALQSHQKASAAQQNGYFNEEMIPIEIKKKRGNTVVDRDEGVRFDTSMEQLKKLKPSFKENGTVTAGNAASLNDGASAILIMKQSKANELGLTPIAELGAYAEAGCDPEIMGYAPYYAVNKLLKQTGQSISDFDLFELNEAFASQSLAVARDLHIPDDKLNITGGAISMGHPLGDSGSRILITLINNLKRTGKADGLATLCIGGGMGMAMTVHLL	K00626
DATABASE_NAME0003696	0.372632	1	2424.39	6183.33	aace|amac|apa3|apan|apnb|atrn|khan	1ab7|1ab8|1cb6|1cb7|1ct2|aci5|ain3|aori|apoc|atrc|bsub|ecok|gfra|kmed|lani|lbga|lbrc|lbuc|lc37|lcit|lfal|lfer|lfrk|llac|llcs|lmli|lpar|lplc|lplw|lrha|lsui|wcib	ama3	OUJ06343.1	acetyl-CoA carboxylase	MQISQWLREAGLSSLELSNAHGTRLRISVGDYESAPAHTAPLSDAPAFAHPEKAPSTDIPVKAPYFGNVLLCNPVTKKEFAPEGSSVKAEDTVAMLQIGELTVPITAPQNGTVAHFVAKEGDLIGYGQTVLTLLPA	K02160
DATABASE_NAME0007883	0.200534	1	1255	5445.07	lmli|lplc|lplw	1ab7|1ab8|1cb6|1cb7|1ct2|aace|aci5|ain3|amac|aori|apa3|apan|apnb|apoc|atrc|atrn|bsub|ecok|gfra|khan|kmed|lani|lbga|lbrc|lbuc|lc37|lcit|lfal|lfer|lfrk|llac|llcs|lpar|lrha|lsui|wcib	lmli	KRN09069.1	acetyl-CoA carboxylase biotin carboxyl carrier protein	MEIPSLDELISKFQEAGLTQLEIKNGEDKIVLKKEITALSPINSVVSEQKPAVNVENAGSKELTINAPFVGTFYTSPSPQEDSFVKVGDKIQKGQVVGIIEAMKMMTEVKSEVAGTITDILVANESTVEYNTPLIALKN	K02160
DATABASE_NAME0005173	0.787873	1	2309.52	5381.63	bsub|lpar|lrha|lsui	1ab7|1ab8|1cb6|1cb7|1ct2|aace|aci5|ain3|amac|aori|apa3|apan|apnb|apoc|atrc|atrn|ecok|gfra|khan|kmed|lani|lbga|lbrc|lbuc|lc37|lcit|lfal|lfer|lfrk|llac|llcs|lmli|lplc|lplw|wcib	lsui	MBE4728557.1	acetyl-CoA carboxylase biotin carboxyl carrier protein subunit	MNNVTSPITGSIWKIEIALGQKISAGETAIVLESMKAEFTVEAPFSGTVKDIKLSEGDVVYENDVIFTIEVDD	K23351
DATABASE_NAME0013366	0.930344	1	1645.45	5301.71	lplc|lplw	1ab7|1ab8|1cb6|1cb7|1ct2|aace|aci5|ain3|amac|aori|apa3|apan|apnb|apoc|atrc|atrn|bsub|ecok|gfra|khan|kmed|lani|lbga|lbrc|lbuc|lc37|lcit|lfal|lfer|lfrk|llac|llcs|lmli|lpar|lrha|lsui|wcib	lplw	CCC78075.1	acetyl-CoA carboxylase biotin carboxylase subunit	MFRKLLIANRGEIAVRIIKACQQLNIQTVAVCSTADRHAGYTQLADEVVCIGPAAASGSYLNAEAILMAAINTHADAIHPGYGFLAENADFAAMCAECGIAWIGPQTEQIKLMGDKARAKDFARQQAVPVLAGQSLQGLAWPDIKHAAAKIGFPLVLKASYGGGGKGIRVLTNVHELHQQLRAARQEAAASFLNDAMYLEQFLTTARHIEVQVLGTGTKLFILGDRDCSLQLHKQKVLEESSASILTETQRRTLYDLSRQLLAGTHYQSLGTIEYLFADGQFYFMEMNTRLQVEHGVTELTTGIDIVAEQIKQAAGVTVDFPEHVGLQPKCTAIEARLTATLPVKQTRIETLSWPADVRVDTDYHQGDRLVTMYDGLIAKLMVTGANRQQAVRNLQRALAQVTLTGPTTNLTFLQQTVARPAYIHDQYTIHSLARWEASK	K01961
DATABASE_NAME0003532	0.00284966	1	1323.08	5735.47	lbga|lbrc|lfer|lfrk|lmli|lpar|lrha	1ab7|1ab8|1cb6|1cb7|1ct2|aace|aci5|ain3|amac|aori|apa3|apan|apnb|apoc|atrc|atrn|bsub|ecok|gfra|khan|kmed|lani|lbuc|lc37|lcit|lfal|llac|llcs|lplc|lplw|lsui|wcib	lrha	CAR86904.1	Acetyl-CoA carboxylase carboxyltransferase component	MAIAMTNDLKIIMERLTPLFKRRRKTRYWISLVNQTYTPAFNFFFNIQPKDQRLRSIPLHSLHNYDLAQLELFIGLLRQQTRLTIEFIGFEELRWPRTNRLIQRRPRADETWPN	0
DATABASE_NAME0001097	5.30862e-07	0.00297283	8998.56	1943.64	1ct2|aace|aci5|ain3|amac|aori|apa3|apan|apnb|apoc|atrc|ecok|khan|kmed	1ab7|1ab8|1cb6|1cb7|atrn|bsub|gfra|lani|lbga|lbrc|lbuc|lc37|lcit|lfal|lfer|lfrk|llac|llcs|lmli|lpar|lplc|lplw|lrha|lsui|wcib	pput	ABQ76347.1	Acetyl-CoA hydrolase	MYRDRIRLSSLHSKVMSAADAAGLIEDGMTVGMSGFTRAGEAKAVPHALAERAKQSPLKISLMTGASLGNDLDKQLTEAGVLARRMPFQVDSTLRKAINDGQVMFIDQHLSETVEQLRNQQLKLPDIAVIEAVAITEQGHIVPTTSVGNSASFAIFAKQVIVEINLSHNTNLEGLHDIYIPTYRPTRTPIPLVKVDDRIGSTAIPIDPAKIVGIVISDQPDSPSTVLPPDDETQGIADHLINFLKKEVDAGRMTNKLGPLQAGIGSIANAVMCGLIESPFEDLTMYSEVLQDSTFDLIDAGKLSFASGSSITLSTRRNADVFGNLERYKDKLVLRPQEISNHPEVVRRLGIIGINTALEFDIYGNVNSTHVCGTRMMNGIGGSGDFARNAHLAVFVTKSIAKGGAISSVVPMVSHVDHTEHDVDILVTEQGLADLRGLAPRERARAIIDNCVHPDYRAALNDYFDRACQRGGHTPHILREALSWHENLEETGRMLAS	K18118
DATABASE_NAME0001883	0.00258283	1	8309.09	2380.75	1ct2|aace|aci5|ain3|amac|aori|apa3|apan|apnb|atrc|atrn|ecok|khan|kmed	1ab7|1ab8|1cb6|1cb7|apoc|bsub|gfra|lani|lbga|lbrc|lbuc|lc37|lcit|lfal|lfer|lfrk|llac|llcs|lmli|lpar|lplc|lplw|lrha|lsui|wcib	atrn	GAA09277.1	acetyl-CoA synthetase	MLPWTTYEAMADAALNQPEAFWLEAAQRITWQQAPTIACQNRADGWHDWFAGGVLNTCYNAIDRHVEQGRGTQTAFIWRSCATKEQQVVTYRELQGRVAGFAGGLRALGVEKGDRVLIAMPTLVETAIAMLACARLGAVHVVVFAGYAAAELAGRIEDVAPKVIIIASCSFQGQTALPAMPILNDALRIAAYKPKACVIAQREACPAPLLPVRDHDFYSLEQSTPVAPVPVHSEDPLYILHTSGTTGKPKGIVRDNGGHAVALALSMPLIYDCKPGDVFFTTSDLGWVVGHSYGVYAPLLSGCTSLVVEGNVSASAMRMLCQDHAVKCLFTTPTQLRVIRQESRNLAGVLLPELARIFVAGEYAEPTLLGWARSYFQRPVVNHWWQTETGWSITAHFFGLPEQEPKALMNDIGRPVPGFFPAIMPSVPEEPGGEIALKLPLPPGCLAGVWQSGNIMVPASYCDESGYYYRTFDEGTITADRAVHMLGRSDDVIKVAGRRISGVQIEEIISSHPAVYACAVVAISDALRGQRPVAYVVVAPQYAANMSVMRSEIIGQVNLTIGKWVGLKDVHFVAQLPTTRSGKILRKQISL	K01908
DATABASE_NAME0007104	0.0324011	1	825	5347.95	khan|kmed	1ab7|1ab8|1cb6|1cb7|1ct2|aace|aci5|ain3|amac|aori|apa3|apan|apnb|apoc|atrc|atrn|bsub|ecok|gfra|lani|lbga|lbrc|lbuc|lc37|lcit|lfal|lfer|lfrk|llac|llcs|lmli|lpar|lplc|lplw|lrha|lsui|wcib	kmed	BAK82524.1	acetyl-CoA synthetase	MPYRIPAFACCDAIRKQSFLPVYSSLFPGRWMWAQPDRLRNRTMISMNYENSAFRSVPRTGAALPQQPRTAGKHRFRPLPDHGRRALNVSALCVDRHLGDCPDRAAVIIRTNVGEGAVCYRELHERVCRLANALKDQGVQRGDRVAIHLPLMVESIVALLACARIGAVHVVLDMELDAHSMAERLMECGAVAVLTGDGIGDASGPVPLKATLDSALEFAGTRVRAHLVLVTAINGAEITMTPGRDHYYNAMVDWYEPDFPPEAMCRDDPLFVLYSSGGRNGVCAVTHTVGDYRRMASDAMEMAYPYTDADVPSGLLSMAWNAGQTPLLMGLLAHGGTIVTTKEALMTLPS	K01895
DATABASE_NAME0000487	0.190008	1	4574.51	6383	1ab8|1cb6|1cb7|1ct2|aace|ain3|amac|aori|apa3|apan|apnb|apoc|atrc|atrn|bsub|ecok|gfra|lmli|lpar|lrha|lsui|wcib	1ab7|aci5|khan|kmed|lani|lbga|lbrc|lbuc|lc37|lcit|lfal|lfer|lfrk|llac|llcs|lplc|lplw	apan	BAU37409.1	acetyl-CoA synthetase	MSENITILPTQYADYPALMPPAELAAMQRYARRDPDGFWLQQARRVHWHRKPRRGFTGSFTGDVSVSWFEDGLINASVCCIDKHLTDKADQIALISHREGRAEAEKITYAMLHERVCRLSNALVHLGVEEGHRVAICLPMISEAVVAMLACARIGAVHVVLFGGFSAEGIAERIIDSGAVAVITASESMRGNKIVPFKAIMDEALCKAGAESGVRAVLVVRTSDAPVPMLPGRDYDFHDFVDSFEADFVPVVMRAEAPLFMLYTSGSTGKPKAVVHATGGYMVWAAYTMDMVYHHQPGDVLWCTADVAWITGHTSVVYGPLANGGTTMISDSLPSYPAPGRWLDLIDEHKVTMLFTAPTAVRAMMADGDDVVNARNLESLRLLGVAGEPISPDAWLWYHDVVGKKRCPVVDTWWQTETAGIVLGPVPGVQPLKPGSASTPLPGLEMVIADTQGRPVQGPAEGSLCIARSWPGQARTIWKDHARFCQTYFGMVPGHYFTGDGARRDADGYYWITGRMDDVINIAGHRLGTAEVEDALAADHRIVESAAVGIPHPVKGQALAVFVIQRQNVATELTEKGISRLISGMLGRYATPEAVYLVPDLPRTRSGKIVRRLLRKIASGEMDNLGDLSSLNDPSIVRMLCDRVWSHMAFDEESAPRTQARA	K22133
DATABASE_NAME0013365	0.930344	1	1645.45	5301.71	lplc|lplw	1ab7|1ab8|1cb6|1cb7|1ct2|aace|aci5|ain3|amac|aori|apa3|apan|apnb|apoc|atrc|atrn|bsub|ecok|gfra|khan|kmed|lani|lbga|lbrc|lbuc|lc37|lcit|lfal|lfer|lfrk|llac|llcs|lmli|lpar|lrha|lsui|wcib	lplc	KFL90921.1	Acetyl-coenzyme A carboxyl transferase alpha chain	MDKRLQRLRAADRISAPTIIQALLPTMTQQRGDRLLGQDAALTAGFGRTATGRQLAVLGVDRGVDIASRRRKNGGALTVPGYRTALRVVTHAAKFGWPVVSLINMPGADASPQSERYGQSQAIADLIAATGQLTVPNVVVFLGEGHSGGALAFANANRIIMLDDALFNVASPEAVTAILHGQQTSSDAIDLLPMTASALQSRGLVDLVIDHQDQTLVAAINQAIETQLAALEALPAPDLIEQREAKFQHFLQSWPVN	K01962
DATABASE_NAME0013398	0.930344	1	1645.45	5301.71	lplc|lplw	1ab7|1ab8|1cb6|1cb7|1ct2|aace|aci5|ain3|amac|aori|apa3|apan|apnb|apoc|atrc|atrn|bsub|ecok|gfra|khan|kmed|lani|lbga|lbrc|lbuc|lc37|lcit|lfal|lfer|lfrk|llac|llcs|lmli|lpar|lrha|lsui|wcib	lplc	KFL91255.1	acetylesterase	MALIRINFMAASLHRTVPLMVCLPTDKLVPDEQGVPRPIQGPFATLYLLHGILGSEVDWISGTRIQRWADERNLAVVMPAGENSFYTDHPWSGETYSQFIGQELIDFTRRTFPLSHQRDQTFIGGLSMGGYGALYNGLKFHDTFGAIVSLSAGLNVRPGMEKLPAKPQWFAETVAYQHGVFGPDLAAAGHSELNLQVLVTNLLAAHVVLPAIFMAIGDQDGLKSANDEFDHFLTTKKVSHEYLVGSGAHEWDFWDRYLLKALNWLPLTNQGAGVNSGHIKAN	K03930
DATABASE_NAME0000599	0.092385	1	5904.86	1982.46	1ct2|aace|aci5|ain3|amac|aori|apa3|apan|apnb|apoc|atrc|atrn|bsub|ecok|gfra|khan|kmed|lbga|lbuc|lc37|lcit|lfal|lfer|llac|llcs|lmli|lplc|lplw|lsui|wcib	1ab7|1ab8|1cb6|1cb7|lani|lbrc|lfrk|lpar|lrha	lsui	MBE4727478.1	acetylglutamate kinase	MKKIVIKIGGNAATQLTPAFFDTIKFWQKQHYKIAIVHGGGDTISALMSQLNEPVQKINGIRFTTQNGINITKMALLGQVQPALLEACRVNGLSVIGLNAASDQLLTGHTIDQDTFGYVGNIHQVNTKLIHNLWEKNLVPIIAPMAITNNGQWLNVNADHAATALAKYLKADELYLLTDVSGVKIKGNILQNLTSKTMEELQKTQMITGGMIPKVNSALFAARHGVHAVHITNTVTHPGTIVTI	K00930
DATABASE_NAME0000552	0.092385	1	5904.86	1982.46	1ct2|aace|aci5|ain3|amac|aori|apa3|apan|apnb|apoc|atrc|atrn|bsub|ecok|gfra|khan|kmed|lbga|lbuc|lc37|lcit|lfal|lfer|llac|llcs|lmli|lplc|lplw|lsui|wcib	1ab7|1ab8|1cb6|1cb7|lani|lbrc|lfrk|lpar|lrha	amac	KFL88227.1	Acetylornithine aminotransferase	MIPALTPTYNRAPLAFERGEGTWLYTTDGRRFLDFAAGIATCSIGHAHPHMVKELSEQVGRVMHVSNLFQIPQATRLAERLVANSFADSVFFCNSGAEANEGMVKFARRAQAMSGHPERTDIICMDGAFHGRTLAMLSATGNPKYLEGFGAPVPGFVHVPFNDIAALKAAITPQTAAIMLEPIQGESGIKVASPEYLKAVRALCDETGVLLALDEVQCGVGRTGKLFAHEWAGITPDVMSAAKGLGGGFPIGAVLATEAVAKNMTAGTHGTTFGGNPLACTAGNAVLDVLLAPGFLEQVRARAALLDGLLDELVQSAPSIFAERRGLGLLIGLRCLLPVGTVQAAAQDADLLCVTAGDNVLRLVPPLTISEDECREAVSRLKKAVQILTNTQNNKTLEPTL	K00821
DATABASE_NAME0000012	0.715666	1	5244.9	2950	1ab7|1ab8|1cb6|1cb7|1ct2|aace|aci5|ain3|amac|aori|apa3|apan|apnb|apoc|atrc|atrn|bsub|ecok|gfra|khan|kmed|lani|lbga|lbrc|lbuc|lc37|lcit|lfer|lfrk|llac|llcs|lmli|lpar|lplc|lplw|lrha|wcib	lfal|lsui	aace	TCS30753.1	acetylornithine deacetylase	MDDARAPFPAPHPGSTDSVAMLGHIVSFNTTSTHSNLPLINWIGEWMDAHGVFWKLSYNPEETKANLHAIIGPRTAGGLAFAGHVDTVPVTGQHWSSDPFQLHESGTRLTARGAADMKGFVACMLAAVPDLAAMDLKRPIHMLFTHDEEITCNGARIAMQQAQADHLLPSWCVVGEPTLMLPVIGHKGRLSVRLTARGKAGHSAYPEEGVNALHALGEAMAWVAEEARRFAFEGRQVDGFHPPHSTIQIGLASGGVALNIIPAHAEAEIEWRTVPGDDAHALLDRMKQALTRTDQWMKKASPECGLTFEVINDLPPLVLPNNDPLATVVRQSVGTNAEGFISYGTEAGIYQQAGMRSIVCGPGSIEQAHRPDEWIERSQLTACDRFLRDMTRRVCLAGTAPLPANTM	K01439
DATABASE_NAME0007932	0.0628634	1	1813.33	5343.6	bsub|lbga|lbuc	1ab7|1ab8|1cb6|1cb7|1ct2|aace|aci5|ain3|amac|aori|apa3|apan|apnb|apoc|atrc|atrn|ecok|gfra|khan|kmed|lani|lbrc|lc37|lcit|lfal|lfer|lfrk|llac|llcs|lmli|lpar|lplc|lplw|lrha|lsui|wcib	lbuc	AEB74586.1	acetylornithine deacetylase or succinyl-diaminopimelate desuccinylase	MTDKQALLQAVDAHQNQLLALLDRLISFETMSPPARNTVAIQRFLDDELTKIGFKTKQETFYDGDELLSAEKPGTDAANYHSLLLNGHVDVATVDRQSWHTDPFKLVHEGDLLYGRGVSDMKGGISSFVYIFSLLQQLGIDLPGDLRFQSVVGEEAGEAGTKTLLKNGETADFAVVGDTSNLKFQGQGGVVTGWITLKSPHIYHDGNRAAMITTGGGLKAANMIEKMMVVIQALEKLEQYWGITKRYPGFAPGIDTINPAYIEGGLHPAYIPSVTKLWITVHFYPNENVDDITHEIEDQVLAAAKADPWLRDNLPTFTWGGDSLLVDKGEVFPSLELDPDHPGMKALESSFAEVAGKQPTLGMSPSVSDSGWFGYCHIPAVDFGPGTMEQAHSDNESLSFQQLLTYTKIMAAFIYDWCHSKGEKS	K20895
DATABASE_NAME0008924	0.00954972	1	1041.18	5413.94	lbga|lbrc|lbuc	1ab7|1ab8|1cb6|1cb7|1ct2|aace|aci5|ain3|amac|aori|apa3|apan|apnb|apoc|atrc|atrn|bsub|ecok|gfra|khan|kmed|lani|lc37|lcit|lfal|lfer|lfrk|llac|llcs|lmli|lpar|lplc|lplw|lrha|lsui|wcib	lbrc	KID43416.1	Acetylornithine deacetylase/Succinyl-diaminopimelate desuccinylase and related deacylase	MDKIVTEVEQDAAVAALKRLISHPSYTTTAAPGAPFGQDIRLALDEVLAICHELGYHTYEDPDGYYGYAETGDGDETFGIIGHVDVVPAGDSSDWDSDPYTGVVRDGAIFGRGSQDDKGPSIAAIFAVKALENRGYHFNKKIRFIFGTDEETLWRGIAKYNEKEAPIDLGIAPDAEFPLIYAEKGLQQSYLVGPGSDSLQLNLVNAFNAVPAKAPYDGPKQAEVQAALDRHGFAYEKTSTGLVVTGKSVHAMLAPQGTNAVLRLAIALDDVFPMPVLDFVGKCFKEDATGANLLGDVSDEQSGHLTFNISSLTITPTESLMQIDMRIPVTIDHDQLINQVSTAVKPFGLTYENFDYVAPLYVPTDSDLVKTLMSTYHDLTGDDTQPQISGGATFARTMHNCVAFGAMLPGTPDFMHQVNENWELSRMYKAMDIYAEAIRRLCTD	K01439
DATABASE_NAME0001450	0.500934	1	6893.45	3039.71	aace|aci5|ain3|amac|aori|atrc|atrn|gfra|khan|kmed|lani|lbrc|lc37|lcit|lmli|lpar|lrha|lsui	1ab7|1ab8|1cb6|1cb7|1ct2|apa3|apan|apnb|apoc|bsub|ecok|lbga|lbuc|lfal|lfer|lfrk|llac|llcs|lplc|lplw|wcib	amac	KFL90039.1	Acetylornithine deacetylase/Succinyl-diaminopimelate desuccinylase and related deacylase	MTEQAALDLADKGLDDSLKRLFDLLRIPSISTQPDHAPDCRKAAEWLVKELSEIGFDASTRETPGHPMVVAHAKGPEGSPHVLFYGHYDVQPVDPLNLWTSAPFEPVLVKGPTGDMEITARGAADDKGQVMTFVEACRALRAADGTLPLSVTMLIEGEEESGGVNLLPFLEANRDELKADVALICDTGMLGRGMPAITTMLRGMVGEEVTITCANRDLHSGMYGNAARNPIQLLCDILSDLRDGATGRVTLQGFYEGVPVIPEETRALWRKIGPTDEEGLAPVGLSLPAGEIGYTALEQTWCRPSCEINGISGGYEEKGFKTVLPSKAMAKVSFRLVGTQDPDAIRAAFRAHVETRLPADCKADFTAHGGSRASIVSADMPFLPPALKALEEEWQHPAAVIGCGGSIPVVTEVQEALGMDSLLIGFGLEDDRVHSPNEKYDLTCFHKGMRSWIRVLYALAARKTH	0
DATABASE_NAME0000737	3.57759e-06	0.0200345	1877.69	7628.74	1ab7|1ab8|1cb6|1cb7|lani|lbga|lbrc|lbuc|lc37|lcit|lfal|lfer|lfrk|llac|llcs|lmli|lpar|lplc|lplw|lrha|lsui|wcib	1ct2|aace|aci5|ain3|amac|aori|apa3|apan|apnb|apoc|atrc|atrn|bsub|ecok|gfra|khan|kmed	llac	KGF75948.1	Acetyltransferase	MIYMRKAGPKDLLSIMKIIEEARTFLADSGSDQWQNAYPAVFDIEEDFAKEQAYVLLVDDKIAGYCAIITGEEPAYTQITDGAWSNQNFDYVTIHRIALSNEFRGQSLTRYLFSNIFTLMLSKGYSDFRLDTHPVNKLMQHVFEREGFVKRGLVQFEGDRFAYQLELNK	0
DATABASE_NAME0001809	4.20715e-06	0.02356	7736.09	1956.3	1ct2|aace|aci5|ain3|amac|aori|apa3|apan|apnb|apoc|atrc|atrn|gfra|khan|kmed	1ab7|1ab8|1cb6|1cb7|bsub|ecok|lani|lbga|lbrc|lbuc|lc37|lcit|lfal|lfer|lfrk|llac|llcs|lmli|lpar|lplc|lplw|lrha|lsui|wcib	galb	OUI82635.1	acetyltransferase	MLPDWLRPKGASTRLAVDVTFLEVCSSRPSPVLPEGFSLSRMTGDEAVALYRFLYLTVGQDYCWWMRRSMPDAELGEILHDPAVHFMVLRDSSGEPAGFYELDLRQGGDANLAYFGLLPQAMGRGLGRVLLDHAVARAFGAGSWRLRVNTCTLDHPNALPNYRRAGFSVRHVVSETWDVPDEYVPERLKRL	0
DATABASE_NAME0004003	0.0180832	1	2275.86	5474.55	lcit|llcs|lpar|lrha|wcib	1ab7|1ab8|1cb6|1cb7|1ct2|aace|aci5|ain3|amac|aori|apa3|apan|apnb|apoc|atrc|atrn|bsub|ecok|gfra|khan|kmed|lani|lbga|lbrc|lbuc|lc37|lfal|lfer|lfrk|llac|lmli|lplc|lplw|lsui	lrha	CAR87128.1	Acetyltransferase	MKIKSGTLDQGWELVDRLDHDNVKSHPFSGKGADLTINLIAKQGAQVIGGVAASSDDYGIGYLEMLWVDPMFRRQGIGQALLVAVEQALFKAGCCKVRLETFDYQAPAFYRANQYQAFGKLHYTHAALTEYFFVKPLQLQVSPVLPAIYTLASGDDAAMTWVEDQFEAENLAKKPLLQAKPGITFTFLAEEDGQCVGGIFGYSAMYRIGYIEALWIAPAYRRKGLGTRLVNQLLAAFKEINCPIVHLDTLSFQGPQFYPALGFQQFGTVDYPDNGVSELFFVKLIQD	0
DATABASE_NAME0000433	0.021106	1	2394.34	8212.41	1ab7|1ab8|1cb6|1cb7|amac|apan|apnb|bsub|ecok|khan|kmed|lani|lbga|lbrc|lbuc|lfer|lfrk|llac|llcs|lmli|lpar|lplc|lplw|lrha	1ct2|aace|aci5|ain3|aori|apa3|apoc|atrc|atrn|gfra|lc37|lcit|lfal|lsui|wcib	llcs	OSP86467.1	acetyltransferase	MLLGNLYLAGNILPENKSIHGKKIIQKINNTPIEEKETIVALERQVFGKTGDNLYVTPPFQVDYGRHVEIGNNFYANMDCIFLDVNKIKIGNNVMVGPRVSFYTAGHPIDPQIRIEELEFGLPITVEDNVWIGGSATILPGVTIGKNSIIAAGAVVTKDVAANTIVGGNPAQFIRAINEEDKRYWNKKKEEYQSRLKEK	K00661
DATABASE_NAME0009303	0.06111	1	400	5216.94	lpar	1ab7|1ab8|1cb6|1cb7|1ct2|aace|aci5|ain3|amac|aori|apa3|apan|apnb|apoc|atrc|atrn|bsub|ecok|gfra|khan|kmed|lani|lbga|lbrc|lbuc|lc37|lcit|lfal|lfer|lfrk|llac|llcs|lmli|lplc|lplw|lrha|lsui|wcib	lpar	OSP86001.1	acetyltransferase	MAQKPACKDHGRNGQRATITAKATYIPVSNRASSRSVLLVLVFSHRIH	0
DATABASE_NAME0005089	0.0689963	1	2941.86	5536.4	amac|atrc|bsub|gfra	1ab7|1ab8|1cb6|1cb7|1ct2|aace|aci5|ain3|aori|apa3|apan|apnb|apoc|atrn|ecok|khan|kmed|lani|lbga|lbrc|lbuc|lc37|lcit|lfal|lfer|lfrk|llac|llcs|lmli|lpar|lplc|lplw|lrha|lsui|wcib	atr2	OUI85480.1	acetyltransferase	MQITFRVMQTDDLTQAWQLSKDLAWPHRLEDWEQMLSLGNGAVATTPEGSVIGTILWWMWGPQTACLGMIIVSPAWQGHGIGKQLMTLARQALPGFRLHLNATSAGVPLYEKTGFRSTGVVAQHQGNVSTVPLIPLPEGYRMRPMGTADLNAICAMDAAALKMDRSALIEHLMDDGRGIVVDSEKGIQGFSFCRKFGWGHVAGPVIATNSIFALPMLAYWAGTCAGQFLRVDIPQDETLATLLDQWGLLRVSSVVSMTTEPTENTDTLSDSPSCFALCSQALG	0
DATABASE_NAME0004939	0.148767	1	2703.33	5439.42	1ab8|1cb7|bsub|lplc|lplw	1ab7|1cb6|1ct2|aace|aci5|ain3|amac|aori|apa3|apan|apnb|apoc|atrc|atrn|ecok|gfra|khan|kmed|lani|lbga|lbrc|lbuc|lc37|lcit|lfal|lfer|lfrk|llac|llcs|lmli|lpar|lrha|lsui|wcib	lplw	CCC78966.1	acetyltransferase	MIQLVRYSTTRGALKQIQQYQLVNVIYTATPQQVIRACKSDLERTAVMIMNGNQLVGFFCLHVGQGPLSYGETEVNTILLRALSVDDRFKHQRVASDALAELPRYLASHYPMIQTILLAVNHANHVAQHLYLTMVSLIRIAA	0
DATABASE_NAME0008824	0.177292	1	2906.67	5286.85	gfra	1ab7|1ab8|1cb6|1cb7|1ct2|aace|aci5|ain3|amac|aori|apa3|apan|apnb|apoc|atrc|atrn|bsub|ecok|khan|kmed|lani|lbga|lbrc|lbuc|lc37|lcit|lfal|lfer|lfrk|llac|llcs|lmli|lpar|lplc|lplw|lrha|lsui|wcib	gfra	GAP24406.1	acetyltransferase	MSESKLVIRPAQSLDREGIWRVLAPVLKAGETYALPRTWGRRQALGYWMAVEHRVFVAESPDGEIVGTFYLQDNQSGGGRHVGNAAFVASPGYGAGRQMGEFALKEAQALGYRAIQFNFVVSTNNRAIALWTRLGFRVVGTLPGAFNHPERGYVDALVMWKELLPSEQQAPDAA	0
DATABASE_NAME0008291	0.183102	1	2046.15	5308.93	bsub|lmli	1ab7|1ab8|1cb6|1cb7|1ct2|aace|aci5|ain3|amac|aori|apa3|apan|apnb|apoc|atrc|atrn|ecok|gfra|khan|kmed|lani|lbga|lbrc|lbuc|lc37|lcit|lfal|lfer|lfrk|llac|llcs|lpar|lplc|lplw|lrha|lsui|wcib	lmli	KRN08544.1	acetyltransferase	MNLKIINKDNEKSLLLKNNAFNVFGEMVVRRTGEKWDYEIKKYDTKKVRKQVFPDEKYSLEDINKNGFAIGAFNENETIGLAIFNNNWNGYLYLEDLKVNKKDRRNGVAHSLLKFTEVIAKEKEYKGIWTVGQNNNLAACKFYLKYGFEIGGLDTRVYKHTSQKGKQDIHFYYDFT	K19273
DATABASE_NAME0002350	0.299861	1	6869.05	4520.45	aci5|atrc|atrn|kmed|lbga|lbuc|lfer|lmli|lplc|lplw	1ab7|1ab8|1cb6|1cb7|1ct2|aace|ain3|amac|aori|apa3|apan|apnb|apoc|bsub|ecok|gfra|khan|lani|lbrc|lc37|lcit|lfal|lfrk|llac|llcs|lpar|lrha|lsui|wcib	atr2	OUI86093.1	acetyltransferase	MPYGKNVFSLLLRYSLAHEIDEWGWEIGEHSYGANGSPLVIEAQYAKLKVGNYCSIAREVLMILGNHRPDTVTTYPFKDLSRFWPEASDATDDHSTKGDIVLEHDVWIGARATILSGVTIGSGAIVATGAVVTKDVPPYAIVGGNPARVIKYRFAEKIIERLLAVAWWNWSEASIRERMSKLMSDDIEGFLRAFEAAPHQS	K18234
DATABASE_NAME0006770	0.324602	1	3075	5316.9	ecok|lbrc|llac|llcs	1ab7|1ab8|1cb6|1cb7|1ct2|aace|aci5|ain3|amac|aori|apa3|apan|apnb|apoc|atrc|atrn|bsub|gfra|khan|kmed|lani|lbga|lbuc|lc37|lcit|lfal|lfer|lfrk|lmli|lpar|lplc|lplw|lrha|lsui|wcib	llac	KGF76267.1	Acetyltransferase	MLIRNYESKDLDEVINLFKNTIFEINISDYTLEQVKAWVDVDTELFDDNLGKTYARVISNHEQLVGFGNIDDKGYIDLFYVSADYKRQGVGQKLLNDLEKSSNYTSFMVNSSITAKPFFEKMGYKETKKNCVHLRGQDFVNFTLKKVVE	K03830
DATABASE_NAME0005791	0.844638	1	2853.33	5289.62	bsub|lpar|lrha	1ab7|1ab8|1cb6|1cb7|1ct2|aace|aci5|ain3|amac|aori|apa3|apan|apnb|apoc|atrc|atrn|ecok|gfra|khan|kmed|lani|lbga|lbrc|lbuc|lc37|lcit|lfal|lfer|lfrk|llac|llcs|lmli|lplc|lplw|lsui|wcib	lrha	CAR86929.1	Acetyltransferase	MAVRPAVTTDIPLLLPLVQGYYHDSPVPLTIDSQAMAVHLDRLCSDTSLGHLLVATVDQELAGFAILYRSFETRALKPLLIINDVYVAPKFRRHGLARQLMIAAFDLAKAHGYSGASWQTRTSNLGAQHLYDQIGERETGWLHYYHDLSQD	0
DATABASE_NAME0006925	0.908141	1	2109.09	5284.3	lpar|lrha	1ab7|1ab8|1cb6|1cb7|1ct2|aace|aci5|ain3|amac|aori|apa3|apan|apnb|apoc|atrc|atrn|bsub|ecok|gfra|khan|kmed|lani|lbga|lbrc|lbuc|lc37|lcit|lfal|lfer|lfrk|llac|llcs|lmli|lplc|lplw|lsui|wcib	lrha	CAR86255.1	Acetyltransferase	MTTNITIRTEQPSDYRTVETIHRNAFWNLYVPGADEHYLAHILRDHADFIPELDLVITLDGQIIGNIMYTKSKLVTATGLEKPIVTFGPVSITPAYQRRGFGKQLIEASMQQAANLGYGAIVIFGDPDNYVARGFQSCQKFNVWAADNTQPTAMLVKELQPQTLAGQKWFYHESPAMTYDPADARKFDEGFPEKPKHHQASQEAFYILSHSILK	0
DATABASE_NAME0012333	0.00456176	1	671.429	5386.55	lbga|lmli	1ab7|1ab8|1cb6|1cb7|1ct2|aace|aci5|ain3|amac|aori|apa3|apan|apnb|apoc|atrc|atrn|bsub|ecok|gfra|khan|kmed|lani|lbrc|lbuc|lc37|lcit|lfal|lfer|lfrk|llac|llcs|lpar|lplc|lplw|lrha|lsui|wcib	lbga	EEI72641.1	acetyltransferase GNAT family	MVWQVAQLTQENALIVANDWHYDGKYAFYDMTADPEDYQEIISPVLRKDHYYQVLNENKTLVGVFAIEPIDTEKGTYELGLGLAPRLTGQGLGQNFLDFILDDIQKNFSVSTIILDVAEFNVRAQKVYQKLGFKAVRRHSQKTNCSTYPFIEMRRDFRN	K03789
DATABASE_NAME0002090	0.00886582	1	2058.75	6280.36	1ab7|1ab8|1cb6|1cb7|ecok|lbga|lbrc|lbuc|lfer|lfrk|llac|llcs|lplc|lplw	1ct2|aace|aci5|ain3|amac|aori|apa3|apan|apnb|apoc|atrc|atrn|bsub|gfra|khan|kmed|lani|lc37|lcit|lfal|lmli|lpar|lrha|lsui|wcib	lbrc	KID44156.1	acetyltransferase GNAT family	MLTVKQTNELTSQELVQVLKERVAVFVVEQNCPYQEVDADDFDNLHVQLTDDAGQLQAYTRIMNRGDSVTFGRVLVVKAYRGTGLGQQIVQATLDAIAKRFPGKPIQIQAQAYLQKFYAGFGFKPVSAVYLEDDIPHLDMRLEATHD	K02348
DATABASE_NAME0010880	0.0122984	1	690.909	5337.54	lbga|lbuc	1ab7|1ab8|1cb6|1cb7|1ct2|aace|aci5|ain3|amac|aori|apa3|apan|apnb|apoc|atrc|atrn|bsub|ecok|gfra|khan|kmed|lani|lbrc|lc37|lcit|lfal|lfer|lfrk|llac|llcs|lmli|lpar|lplc|lplw|lrha|lsui|wcib	lbga	EEI70718.1	acetyltransferase GNAT family	MAPNIQIWRDLMEQPNAQITYRHAKTSRDFEIAKALFIEYGQSLHMDLSFQNFDDELNELPKRYGGSTGDLILAYVDQQLAGGIAIHRFESGVAEMKRLYVRTQFRSLGLGHELVARILASAQSMGYKTVRLDTIPQMKAAQKIYREAGFKEIAPYRYNPVAGTIYLECSLDE	0
DATABASE_NAME0004432	0.0139337	1	2171.43	5473.55	ecok|lbga|llac|llcs|lmli	1ab7|1ab8|1cb6|1cb7|1ct2|aace|aci5|ain3|amac|aori|apa3|apan|apnb|apoc|atrc|atrn|bsub|gfra|khan|kmed|lani|lbrc|lbuc|lc37|lcit|lfal|lfer|lfrk|lpar|lplc|lplw|lrha|lsui|wcib	lbga	EEI70516.1	acetyltransferase GNAT family	MAKIQMAEPKDADLIYRHLMKVSGQTNNLSYSQKDIHKYLDEIKISDQMHDANATVFFAAFENEEIVGLAQLSRRNLPRYINRGDLAVSVDQDFWNQGIGSTLMEQVIDWAANDWKLHGIYLDVISGNLHAIDLYKKYGFKIIGDLPLLMTVSGRDIAGKLMFKEIVH	0
DATABASE_NAME0003061	0.0516707	1	2513.11	5836.21	1ab7|1ab8|1cb6|1cb7|lani|lfal|lfer|llac|llcs|lsui	1ct2|aace|aci5|ain3|amac|aori|apa3|apan|apnb|apoc|atrc|atrn|bsub|ecok|gfra|khan|kmed|lbga|lbrc|lbuc|lc37|lcit|lfrk|lmli|lpar|lplc|lplw|lrha|wcib	lfer	EEI21569.1	acetyltransferase GNAT family	MSLTSIAVTKRLADYPAIRALYQQAFPRAEQVPWFWLMFKAKRSRAHFTAYYDGEDLVGFTYLIVGHNVNYLMYLAVNDRIRSKGYGTQILTHLKATYPAQTLVLEIEHPDPKATNAKQRFARLQFYLKNHFHQTPHLAADGPMTYQLLATDPKVDPAVIYCHHFRWFAWPLGWLYPAPKQIK	0
DATABASE_NAME0003405	0.133431	1	1976	5798.03	1ab8|1cb6|1cb7|ecok|lbga|lbuc|lpar|lrha	1ab7|1ct2|aace|aci5|ain3|amac|aori|apa3|apan|apnb|apoc|atrc|atrn|bsub|gfra|khan|kmed|lani|lbrc|lc37|lcit|lfal|lfer|lfrk|llac|llcs|lmli|lplc|lplw|lsui|wcib	lbga	EEI71439.1	acetyltransferase GNAT family	MQMTQIRPIESRDNSALAHIVQHSLKAYQLDIPGTAYFDPELSNLSQYYQSSPKRQYFVASTDNGDILGGNGIAEYDAKNRIAELQKLYLTENARGKHLSYKLLDAAINFAKHAGYKEVYLETHHNLKTAIHLYQEYGFSELGHPLNNGEHSAMDRFFVMAI	K03828
DATABASE_NAME0003528	0.171739	1	2332.5	5599.24	llac|llcs|lpar|lplc|lplw|lrha|wcib	1ab7|1ab8|1cb6|1cb7|1ct2|aace|aci5|ain3|amac|aori|apa3|apan|apnb|apoc|atrc|atrn|bsub|ecok|gfra|khan|kmed|lani|lbga|lbrc|lbuc|lc37|lcit|lfal|lfer|lfrk|lmli|lsui	lplw	CCC79877.1	acetyltransferase GNAT family	MTTDYRLTSDADREAFYQLYQYAFNNHDTPARRRFFMDRYQHGWIYGRHDHGQLVSGLYSLPLAVNFHGVTYRMNGIGDVMSAPEYAGQGGAGQLLTTALTEMAANHVTLSYLAPFAYGYYRRFGYEHVFNHAHQVMAAPDLPRVKPTDWSGTITRYGNDGLAQINDFYARQPQNQCGGLIRPAWWQHYLTLKHHWSVAIYRNAAANIEGYLIYERQATNFAIQEWVTSTPTAFERLANFITKHGTTFETFSYDSPSATNGLDLLADPYRLKVTVQPYMMARIVDLYDFIKRYPFLTDIQPIRLAVSDATLPANQGIWSLTRHNGQVTLNRVSDQLTGPADIQLTIQQLTTACFGTQSLARAYQHGLITGDVNAINRLDTSLVKERPALIDYF	0
DATABASE_NAME0002899	0.256892	1	2170.89	6222.22	1ab8|1cb6|1cb7|amac|bsub|lbga|lc37|lcit|lfal|lmli|lsui	1ab7|1ct2|aace|aci5|ain3|aori|apa3|apan|apnb|apoc|atrc|atrn|ecok|gfra|khan|kmed|lani|lbrc|lbuc|lfer|lfrk|llac|llcs|lpar|lplc|lplw|lrha|wcib	lbga	EEI71072.1	acetyltransferase GNAT family	MITLNAMSQKDYDTYLSTAVTDYAGEKIKAGTWTEQLAFQRASEEYQRLLPNGIATPDNYFYRIDHNETKVGVIWIAKSTDNPETAFIYDLQILKQYQDQGFGKQALKLAGNEALKIGFKNMALHVFGSNKRAIHVYRESGFEVTDINMEKKLSKE	0
DATABASE_NAME0004818	0.486763	1	2592.86	5430.8	bsub|lbrc|lfal|lfer|lplc|lplw	1ab7|1ab8|1cb6|1cb7|1ct2|aace|aci5|ain3|amac|aori|apa3|apan|apnb|apoc|atrc|atrn|ecok|gfra|khan|kmed|lani|lbga|lbuc|lc37|lcit|lfrk|llac|llcs|lmli|lpar|lrha|lsui|wcib	lfer	EEI22051.1	acetyltransferase GNAT family	MKEGSSMHLTKATMDDLDRVIEILKDGRNQLAERGIDQWQGDYPNPKQVEEDINKGVAYLVHSDDHETVGAFSIVPAPDPVYDAMDGKWQLNTDQYLVIHRVAIHSAHAGKGYASGLFNNVIDYIKQNRPDILSLRIDTHEDNVPMQHLIEKNGFTRVGTLFGVYRPEENSYVYELLTQG	0
DATABASE_NAME0004438	0.999221	1	2869.23	5507.92	bsub|llac|llcs|lpar|lplc|lplw|lrha	1ab7|1ab8|1cb6|1cb7|1ct2|aace|aci5|ain3|amac|aori|apa3|apan|apnb|apoc|atrc|atrn|ecok|gfra|khan|kmed|lani|lbga|lbrc|lbuc|lc37|lcit|lfal|lfer|lfrk|lmli|lsui|wcib	lplw	CCC77644.1	acetyltransferase GNAT family	MALTYRIVRAEADSDFGKIRQLYYETWQSAYRDLMPASYLQQLTPATWRPERRWQNMLLAMTADGEVVGVCTFGPARHANYEGWGELYSLYVHPNYHHHGIGQQLIIQAHRRLKAVYPQNYLLVLANNAVAQRFYQRNGFHDTGQIYVDHAPFGVLHERIFED	0
DATABASE_NAME0007163	0.0344821	1	1559.09	5451.06	lbrc|lpar|lrha|wcib	1ab7|1ab8|1cb6|1cb7|1ct2|aace|aci5|ain3|amac|aori|apa3|apan|apnb|apoc|atrc|atrn|bsub|ecok|gfra|khan|kmed|lani|lbga|lbuc|lc37|lcit|lfal|lfer|lfrk|llac|llcs|lmli|lplc|lplw|lsui	lrha	CAR87910.1	Acetyltransferase GNAT family protein	MIKIDQRQLNQADVLALYQAVGWNMYTRDPKKLERAIAQSLSVLGAHDGDRLVGLIRAVGDGETFLFIQDLLVLPSYQRQGIGRQLVNALVDQFPQVRQRVLLTDDQPQTRAFYENIGFVQSSKVGVIAFYQDLT	0
DATABASE_NAME0010331	0.908141	1	2109.09	5284.3	lpar|lrha	1ab7|1ab8|1cb6|1cb7|1ct2|aace|aci5|ain3|amac|aori|apa3|apan|apnb|apoc|atrc|atrn|bsub|ecok|gfra|khan|kmed|lani|lbga|lbrc|lbuc|lc37|lcit|lfal|lfer|lfrk|llac|llcs|lmli|lplc|lplw|lsui|wcib	lrha	CAR87744.1	Acetyltransferase GNAT family protein	MLREAQFVDLPAIVHLYQQLTQEMAALAPDTYRPLTTDNRQYFADYLQNDLARLFVTESQGTLTGFALVVLARTGDSPEFVPQHFAQLIDLFVTPDHRHHGLAKTLMTAVEAFAASHQASFIQLNVLSGNQTAREVYARAGFQPVNLILQKPLN	0
DATABASE_NAME0012857	0.0487833	1	777.778	5303.39	lmli	1ab7|1ab8|1cb6|1cb7|1ct2|aace|aci5|ain3|amac|aori|apa3|apan|apnb|apoc|atrc|atrn|bsub|ecok|gfra|khan|kmed|lani|lbga|lbrc|lbuc|lc37|lcit|lfal|lfer|lfrk|llac|llcs|lpar|lplc|lplw|lrha|lsui|wcib	pput	ABQ78196.1	acetyltransferase-like protein	MLPIALLPTTLDQASLIRNLYQFYCYESSDWEQEDVEADGRFYIHEEHLQRYWQDDGWGAYLVLVDGFIAGFVLVERSELPGIDAQELADLFILKKYRRQGIGQAVALQLLSGEGDWLLRCYAQDLPAVAFCNAVLASLPRPAQAIALGDEPDLLNFLVTGTRH	0
DATABASE_NAME0002179	6.86524e-07	0.00384453	8628.46	2585.06	1ct2|aci5|aori|apa3|apan|apnb|apoc|atrc|atrn|gfra|khan|kmed	1ab7|1ab8|1cb6|1cb7|aace|ain3|amac|bsub|ecok|lani|lbga|lbrc|lbuc|lc37|lcit|lfal|lfer|lfrk|llac|llcs|lmli|lpar|lplc|lplw|lrha|lsui|wcib	acew	OUI97487.1	acid phosphatase	MRHTAPYHVADTAPDATAYLPPPPVAGTARQQEDDTVFAQTRALQGSARWALAQADAVEHIPAMLKGFSCAAGFVLDADKAPHLVALLRKVRQSEKADVKLAKDHWQRPRPFVGTHEAVCTEGDRWRLSSSGAYPSGHTTWGWSTALVLSELLPERSTALLQRGRVYGESRIICGVHWVSDVQEGYLVGAAEIATMHGDADFRADMEAARAELATLKAHGTQPDAQTCAIEQDAASHSPLIPSP	K09474
DATABASE_NAME0011951	0.177292	1	2906.67	5286.85	gfra	1ab7|1ab8|1cb6|1cb7|1ct2|aace|aci5|ain3|amac|aori|apa3|apan|apnb|apoc|atrc|atrn|bsub|ecok|khan|kmed|lani|lbga|lbrc|lbuc|lc37|lcit|lfal|lfer|lfrk|llac|llcs|lmli|lpar|lplc|lplw|lrha|lsui|wcib	galb	OUI81998.1	acid phosphatase	MIRSLLLATSLFVAPLSALAAQPANVGDAIMAASAYHDSGDYQRDFDAVVSQARQWINETAPKTRHPAIVLDIDETTLSNWDEIRADDFGYISAGPCDALPKGPCGAIAWEKSGRAPAFASMRALIEDAQAHHVAVFFVTGRHEDERDATEQNLHLAGIRHWDGLYLRPMTSHGYAALYKAPTRERIERKGYTIIASLGDQPSDLSGGFAKKTFLLPNPFYRIP	0
DATABASE_NAME0004538	0.558752	1	8273.33	4630.12	aori|atrc|atrn|kmed	1ab7|1ab8|1cb6|1cb7|1ct2|aace|aci5|ain3|amac|apa3|apan|apnb|apoc|bsub|ecok|gfra|khan|lani|lbga|lbrc|lbuc|lc37|lcit|lfal|lfer|lfrk|llac|llcs|lmli|lpar|lplc|lplw|lrha|lsui|wcib	atrn	GAA08379.1	acid phosphatase	MVGISLSASLPLAAQAQTAQQKPDLSAIQTVVVIFAENRSFDNLYRGFPGADTSATIPADAYVQKDRDGTVLKELPPVWGGLTGRGIPNPITQAMTEHLPNKPFAVDDPKGFNVPLNTLTHDLWHRFYQNQMQINHGKNDMFVAWADTGAMPMGYWNGSHMKMWKIAEKYTMADHFFMGTFGSSFLNHQWLACACAPYYPAADTSPAHPSIVMADKTGTALVVAPNSPHSALEGVPKFVRDGNLTPDFHAVNTMQPPYQPSGNKPAEGQDPRFADPTRPTTLPPQTTPTIGDRLSEKNISWAWFSGAWQHVQDHGNAYPMPDFQYHHQPYNYYVNYAPGKAARQEHLQDGGLNGARFKDIIDSGKLPQVSFYKPQGNLNEHSGYADIESGDSHIADLVSHLEKSPQWPHMLVIVTYDENGGLWDHVAPPQGDRWGPGSRIPAIIISPFARQHYVDKTVQDTTSIIKFLTERYDLRPLDGLSGRDKAIQASTGKPLGDLTGALLLPHQTP	0
DATABASE_NAME0008666	0.315617	1	400	5185.15	ecok	1ab7|1ab8|1cb6|1cb7|1ct2|aace|aci5|ain3|amac|aori|apa3|apan|apnb|apoc|atrc|atrn|bsub|gfra|khan|kmed|lani|lbga|lbrc|lbuc|lc37|lcit|lfal|lfer|lfrk|llac|llcs|lmli|lpar|lplc|lplw|lrha|lsui|wcib	pbur	EKT62077.1	acid phosphatase/phosphotransferase	MKKTTLTLSAIALVLSFTATSQAKVLMPEVVSPGVTVAQLADQKPVHWVSIEQIKNSLEGQAPMAVGFDIDDTVLFSSPGFYRGQLEYSPNDFSYLKNIEFWEKMNNEWDKFSMPKKVGIDLVQMHLKRGDTVYFITGRTKTKTETVTKYVQEGLKIPADKMNAVIFAGDEPGQNNKVSWMRDHKLKIYYGDADADIAAARELDIRGIRILRAANSSYQPLPKAGQFGEEVVINSEY	K03788
DATABASE_NAME0011018	0.315617	1	400	5185.15	ecok	1ab7|1ab8|1cb6|1cb7|1ct2|aace|aci5|ain3|amac|aori|apa3|apan|apnb|apoc|atrc|atrn|bsub|gfra|khan|kmed|lani|lbga|lbrc|lbuc|lc37|lcit|lfal|lfer|lfrk|llac|llcs|lmli|lpar|lplc|lplw|lrha|lsui|wcib	ehor	EGK63223.1	acidic protein MsyB	MTMYATLEEAIDAAREEFLADNPGIEEEDADVQQLNIQKYVLQDGDIMWQAEFFADEGEDGECLPILSGEGAQAVFDGDYDEIELRQEWLEENTLHEWDEGEFQLEPPLDTEEGQAAADEWDER	K12147
DATABASE_NAME0003950	0.0876285	1	11863.2	3624.7	aci5|ain3|atrc|atrn|ecok	1ab7|1ab8|1cb6|1cb7|1ct2|aace|amac|aori|apa3|apan|apnb|apoc|bsub|gfra|khan|kmed|lani|lbga|lbrc|lbuc|lc37|lcit|lfal|lfer|lfrk|llac|llcs|lmli|lpar|lplc|lplw|lrha|lsui|wcib	atr2	OUI87484.1	aconitate hydratase	MNAYSDYLIEIKDRESQGLAPKPIDDGGLVRDIITLIEEPGNEHRADALKFFIYNTLPGTTSAAGVKADFLKKIVLGETVVPEITPNFALELLSHMKGGPSVKVLLDIALGDNGPIAQQAGEVLKTQVFLYDADMFRLRDAFKAGNAVAKDVLESYAKAEFFTKLPDVEDEIKVVTFIAAEGDISTDLLSPGNQAHSRSDRELHGQCMISPAAQKEIVALQKQHPDARVMMIAEKGTMGVGSSRMSGVNNVALWTGKRASPYVPFVNFAPIVAGTNGISPIFATTVDVTGGIGLNLKNWVRKTGEDGKPVLDKDGNPVLEQKYSVATGTVLTIDVKNKQLRDENGKELVDIATSFTPQKMEFMKAGSSYAIVFGKKLQTFAAQTLGIEAPRVFAPNKEITVDGQGLTAVEKIFNRNAVGVTPGKTLHAGSDVRVKVNIVGSQDTTGLMTAQELEAMAATVISPLVDGAYQSGCHTASVWDKKAQANIPKLMKFMNNFGLITARDPKGVYHAMTDVIHKVLNDITVDDWAIIIGGDSHTRMSKGVAFGADSGTVALALATGEATMPIPQSVKVTFKGTMQPHMDFRDVVHATQAQMLKQCGDNVFQGRVIEVHIGTLLADQAFTFTDWTAEMKAKAAICISQDEPLIESLEIAKSRIQIMIDKGMENAAGTLKGLIAKADKRIAEIRSGEKPALAPDDNAKYFAEVVVDLDEINEPMIADPDVNNPDVSKRYTHDTIRPVSYYSGNKKVDLGFVGSCMVHKGDMKIVAQMLKNLEKAQGKVEFKAPLVVAAPTYNIIDELKAEGDWEILERYSGFEFSDLLPKANARTEYENILYLERPGCNLCMGNQEKAEKGDTVLATSTRLFQGRVVEDSGDKKGESLLASTPVVVLSAILGRMPTKEEYKAAVEGIELTKFAPPKVAPLDSLSVHY	K01682
DATABASE_NAME0000762	0.000533399	1	6904.48	1783.5	1ct2|aace|aci5|ain3|amac|aori|apa3|apan|apnb|apoc|atrc|atrn|bsub|ecok|gfra|khan|kmed|lbga|llac|llcs|lmli	1ab7|1ab8|1cb6|1cb7|lani|lbrc|lbuc|lc37|lcit|lfal|lfer|lfrk|lpar|lplc|lplw|lrha|lsui|wcib	ehor	EGK60483.1	aconitate hydratase 1	MSLTLREASKDTLQAENKTWRYYSLPLAARTLGDISRLPKSLKVLLENLLRWQDGDSVTEEDIQALAGWLKNAHADREIAYRPARVLMQDFTGVPAVVDLAAMREAVKRLGGDTAKVNPLSPVDLVIDHSVTVDHFGDDDAFGENVRLEMERNHERYVFLKWGQQAFSRFSVVPPGTGICHQVNLEYLGKAVWSELQDKEWVAYPDTLVGTDSHTTMINGLGVLGWGVGGIEAEAAMLGQPVSMLIPDVVGFKLTGKLPEGITATDLVLTVTQMLRKHGVVGKFVEFYGDGLDSLPLADRATIANMAPEYGATCGFFPIDSVTLEYMRLSGRSEEQVALVEAYTKAQGMWRNPGDEPVFTSTLELDMGTVEASLAGPKRPQDRVALSNVPKAFAASNELEVNAAQKDHRPVDYVLNGHQYQLPDGAVVIAAITSCTNTSNPSVLMAAGLLAKKAVELGLKPQPWVKASLAPGSKVVSDYLAQARLTPYLDELGFNLVGYGCTTCIGNSGPLPEPIEVAIKQGDLTVGAVLSGNRNFEGRIHPLVKTNWLASPPLVVAYALAGNMNINLATDPIGHDCKNEPVYLKDIWPSSREIARAVEKVSTEMFRKEYAEVFEGTEEWKAIDVVGSDTYDWQNDSTYIRLSPFFDEMLAEPAPLKDIHGARILAMLGDSVTTDHISPAGSIKADSPAGRYLQSRGVERRDFNSYGSRRGNHEVMMRGTFANIRIRNEMVPGVEGGMTRHLPDTEVISIYDAAVKYQQEGTPLAVIAGKEYGSGSSRDWAAKGPRLLGVRVVIAESFERIHRSNLIGMGILPLEFPQGGTRKTLGLTGEEQIDISGLQNLQPGKTVPVKLTRADGTTEVLECRCRIDTATELTYYQNDGILHYVIRKMLD	K01681
DATABASE_NAME0006720	0.959056	1	4000	5188.96	bsub|ecok	1ab7|1ab8|1cb6|1cb7|1ct2|aace|aci5|ain3|amac|aori|apa3|apan|apnb|apoc|atrc|atrn|gfra|khan|kmed|lani|lbga|lbrc|lbuc|lc37|lcit|lfal|lfer|lfrk|llac|llcs|lmli|lpar|lplc|lplw|lrha|lsui|wcib	bsub	CAB14629.2	aconitate isomerase	MVKTNVTIMRGGTSKGVFFHESAMPNNKNEWEPFLLDVMGSPDKRQIDGLGGGNSLTSKVAIIKKAYTSDIDVHYTFGQVSISEEKVDFKGNCGNISAAVGPFAIEEGLVKAKEPMTAVRILNTNTNKMIIAEVEVEDGQVKYDGDVTISGVPGSGSPIYLNFHDAAGSVTGHLLPTGNSSEFLDTSQGQIEVSIIDYANPLVFVEASSIGLDGTELAEEFTDLQLAQFEELRSIAAEKCGFASRFSATKLSPAVPKLAIVAKPEKYKDSTGAWHSSVEMDLHIRMMSMQKPHQALAVTGAICTTRALSVEGAIPARIAKNHSTKVRLAHSSGIIETMVEPTGIKIVRTARRIMDGTVYTHGDYQMM	0
DATABASE_NAME0000026	3.57759e-06	0.0200345	7628.74	1877.69	1ct2|aace|aci5|ain3|amac|aori|apa3|apan|apnb|apoc|atrc|atrn|bsub|ecok|gfra|khan|kmed	1ab7|1ab8|1cb6|1cb7|lani|lbga|lbrc|lbuc|lc37|lcit|lfal|lfer|lfrk|llac|llcs|lmli|lpar|lplc|lplw|lrha|lsui|wcib	gfra	GAP23531.1	acriflavin resistance protein	MNPSRLFIERPVATSLLMFAILLSGLLGYHFLAVSALPQVEYPTITVSTSYPGAGPDVMSTSVTAPLETQLGQMPGLDQMTSQSSGGASVITLRFGLDMSMDVAEQEVQAAINNATSLLPTDLPAPPIYAKVNPADTPVLTLGITSKTMPLPEVEDYVNTRLEQKISQISGVGLVTLSGGNRKAYRIQVNIPKLTSYGIAIDTLRTIITTVNVNSPTGTFDGPKRSTSLRIDGQIQSVAQLMNQVIAYQNNGPIRVRDVATVVEGAENSQLAAWSNGTPALILNVQRQPGANVIGVVDNVLRILPQLKQDLPPGIEITPLTDRTTTIRASVKDVEYELGLAMVLVVGVIFVFLRNVPATIIPSLSVPLSLVGTMAAMYLLGFSLDNLSLMSLTIATGFVVDDAIVVIENIARYIEAGEDRYTAALKGAGEIGFTIISLTVSLIAVLIPLLFMKDVVGRLFHEFAMTLSITIVISAIVSITLVPMMCARMLTDTHAPSANHGFWGRLSNATERGINGMIALYGRWLDVVLRFRGLTLLVTLGTIILTGALAYTIPKGFFPTQDTGVVQGISVMSQAISFEGMKDRQQALGAEILKDPDVASISSFVGIDGQNMTMNVGRFLINLKPRTDRTSDLTTILHRLGQLGQNVVGTQLFVQPIQDLSLDSSISATQYQFMLENPDYETFKTWVPKFVAELQKEPSLADVTSDLQAEGLVAQLSLDRATGARYSITPQTVDNLLYDSYGQRQISTIYTQANQYRVILEALPELQNDLTSLDQLYLPGISSEAGGSTSGPTRQPTSGLVPLKQVTTITHSLAPLLISHYGQFPATTISFNVAKGYSLGAATNAIERVEQSIGLPPAFQTAFQGTAAAFRSSLINEIWLVMAAVIAVYIVLGILYESFIHPITILSTLPSAAIGALIGLYLFGMDLDIMGIIGIVLLIGIVKKNAIMMIDFALEAERLEGHTPLEAIRQAALLRFRPILMTTLAALFGALPLMLSHGVGSELRRPLGVAIVCGLMLSQMLTLFTTPVIYLFMDGIGRRTRGLLQRYQASRTPSPSPHSNP	K07789
DATABASE_NAME0002775	0.0443651	1	3674.24	5584.03	amac|apan|apnb|apoc|atrn	1ab7|1ab8|1cb6|1cb7|1ct2|aace|aci5|ain3|aori|apa3|atrc|bsub|ecok|gfra|khan|kmed|lani|lbga|lbrc|lbuc|lc37|lcit|lfal|lfer|lfrk|llac|llcs|lmli|lpar|lplc|lplw|lrha|lsui|wcib	pput	ABQ80330.1	acriflavin resistance protein	MGFNLSAWALRNRQIVLFLMILLAVIGAMSYTKLGQSEDPPFTFKAMVIRTLWPGASAEEVSRQVTERIEKKLMETGEYERIVSFSRPGESQVTFMARDSLHSKDIPALWYQIRKKVADIRHTLPPEIQGPFFNDEFGTTFGNIYALTGEGFDYAVLKDYADRIQIQLQRVKDVGKVELIGLQDEKVWIELSNLKLATLGVPLEAVQKALQEQNAVSTAGFFETPSERLQLRVSGRFDSVEQIRQFPIRVGDRTFRIGDVAEVHRGFNDPPAPRMRFMGEDAIGLAVSMKDGGDILVLGKALEGEFERLAHNLPAGMALRKVSDQPAAVKAGVGEFVQVLVEALVIVLLVSFFSLGLRTGLVVALAIPLVLAMTFAAMHYFGIGLHKISLGALVLALGLLVDDAIIAVEMMAIKMEQGYDRLKAASYAWTSTAFPMLTGTLITAAGFLPIATAASSTGEYTRSIFQVVTIALLTSWVAAVVFVPYLGERLLPDLAKLHAARHGKDGHAPDPYATPFYQRVRRLVEWCVRRRKTVILLTVAAFVGSLLLFRFVPQQFFPASGRPELMVDLKLAEGASLANTAERVKQLEALLKQQDGIDNYVAYVGTGSPRFYLPLDQQLPAASFAQFVVLAKSMEDRERLRSWLINTVDQQFPDLRARVTRLENGPPVGYPVQFRVTGEHIEKARALAREVADKVRENPHVVNVHLDWEEPSKAVFLEIDQDRARALGVSTSHLASFLQSSLIGTTVSQYREDNELIEILLRGTLQERSELANLGSLALPTDNGQSVALSQVATLEYGFEEGIIWHRNRLPTVTVRADIYDQEQPATLVKQILPTLQDIRAKLPDGYLLEVGGTVEDSERGQKSVNAGMPLFIVVVLSLLMIQLRSFSRTVMVFLTAPLGLIGVTLFLLVFRQPFGFVAMLGTIALAGMIMRNSVILVDQIEQDIAAGMERWQAIIEATVRRFRPIVLTALAAVLAMIPLSRSVFYGPMAVAIMGGLIVATVLTLLFLPALYAAWFRVKKG	0
DATABASE_NAME0003611	0.95368	1	2305.56	5788	apan|bsub|gfra|lc37|lcit|lmli	1ab7|1ab8|1cb6|1cb7|1ct2|aace|aci5|ain3|amac|aori|apa3|apnb|apoc|atrc|atrn|ecok|khan|kmed|lani|lbga|lbrc|lbuc|lfal|lfer|lfrk|llac|llcs|lpar|lplc|lplw|lrha|lsui|wcib	lcit	OSP81343.1	AcrR family transcriptional regulator	MNNLNTNMTHAGRPRDEAAKSAIMTATMTLLKDFKFANLTIERIAKEAGVGKATIYRWWGSKENLLLETFLDTADDHVVFNQEAPLLDDFKQVIVELTVVLDSALGRALITAILEDRDLLDQFHQRFFEPRRQQASQLLRRGIDDGLIKADINIDVVLDMLFGDVYMNVFFYGKALDTASIDVILTSFMKGIMI	0
DATABASE_NAME0001353	3.57759e-06	0.0200345	1877.69	7628.74	1ab7|1ab8|1cb6|1cb7|lani|lbga|lbrc|lbuc|lc37|lcit|lfal|lfer|lfrk|llac|llcs|lmli|lpar|lplc|lplw|lrha|lsui|wcib	1ct2|aace|aci5|ain3|amac|aori|apa3|apan|apnb|apoc|atrc|atrn|bsub|ecok|gfra|khan|kmed	lbrc	KID44942.1	Acyl carrier protein	MTTQAEVFNQLKEILVDQLDVDVDKITLATNFKNDLELDSLDVFEVIDHIEDTYDIEIDADTDSGLETVGGLVDYILKATAK	K02078
DATABASE_NAME0004212	0.126565	1	12810.8	4110.49	aace|ain3|aori	1ab7|1ab8|1cb6|1cb7|1ct2|aci5|amac|apa3|apan|apnb|apoc|atrc|atrn|bsub|ecok|gfra|khan|kmed|lani|lbga|lbrc|lbuc|lc37|lcit|lfal|lfer|lfrk|llac|llcs|lmli|lpar|lplc|lplw|lrha|lsui|wcib	aori	OUI79647.1	acyl carrier protein	MNTQSFITLQTPFEHEVAERLVEALQLEVTADEINPEAPLFGDGLGLDSIDALEIVLMIGRDYGVTLRSDDPNSREIFSSLRSLCTHVAAHRQPS	K02078
DATABASE_NAME0000255	0.772701	1	5225.09	3923.08	1ab7|1ab8|1cb6|1cb7|1ct2|aace|aci5|ain3|amac|aori|apa3|apan|apnb|apoc|atrc|atrn|bsub|ecok|gfra|khan|kmed|lani|lbga|lbrc|lbuc|lc37|lcit|lfal|lfer|lfrk|lmli|lpar|lplc|lplw|lrha|lsui|wcib	llac|llcs	apoc	KGB25702.1	Acyl carrier protein	MSEIADKVKKIVVEHLGVEESKVTPDASFIDDLGADSLDTVELVMAFEEAFNVEIPEDAAEKITTVKDAIDYIEKQKAA	K02078
DATABASE_NAME0001971	4.20715e-06	0.02356	7736.09	1956.3	1ct2|aace|aci5|ain3|amac|aori|apa3|apan|apnb|apoc|atrc|atrn|gfra|khan|kmed	1ab7|1ab8|1cb6|1cb7|bsub|ecok|lani|lbga|lbrc|lbuc|lc37|lcit|lfal|lfer|lfrk|llac|llcs|lmli|lpar|lplc|lplw|lrha|lsui|wcib	atrn	GAA08254.1	acyl carrier protein (ACP)	MSETVESVSALIIQKLLANPKVPRDIDGNCKIMEDLAFDSLAVMNFVMEVEDTLDVSVPLDKLADIRTINDLATCIVDLKNKG	K02078
DATABASE_NAME0001313	3.57759e-06	0.0200345	1877.69	7628.74	1ab7|1ab8|1cb6|1cb7|lani|lbga|lbrc|lbuc|lc37|lcit|lfal|lfer|lfrk|llac|llcs|lmli|lpar|lplc|lplw|lrha|lsui|wcib	1ct2|aace|aci5|ain3|amac|aori|apa3|apan|apnb|apoc|atrc|atrn|bsub|ecok|gfra|khan|kmed	1cb6	KAA8462856.1	acyl-ACP thioesterase	MAVEFHMPHDVVYYEADVTGKLSLPMIYNLAILSSTQQAIDLNIGPEYTHAKGLGWVVLQQLVTINRRPKDGETITLSTKAKQFNPFFAKREYRLIDAAGNDLVVMDGLFSMIDMNKRKLARIPKDMAEAYQPEHVRKIPRAPEVTPFDETREADFAQDYFVRYLDIDSNHHVNNSKYAEWMSDVLPIEFLTSHEPTAMNIKYEHEVLYGNKIKSEVQLVDNVTKHRIWFGDVLSAEATIEWTIASN	K01071
DATABASE_NAME0003147	0.498521	1	3060	6203.43	aace|amac|apa3|apan|apnb|apoc|atrc|atrn	1ab7|1ab8|1cb6|1cb7|1ct2|aci5|ain3|aori|bsub|ecok|gfra|khan|kmed|lani|lbga|lbrc|lbuc|lc37|lcit|lfal|lfer|lfrk|llac|llcs|lmli|lpar|lplc|lplw|lrha|lsui|wcib	apa3	WP_019088015.1_54	acyl-CoA dehydrogenase	MLVSVGKTVKSHLSAFQIDLQNLFDKWKCASPMPAENLFPIDILNSLGEIGALDALLSHEEGGLNLCRSPEGGLALSILLRRIGYLNLSLGRCLEGHINVVRLVELYGTPEQQHVLAQQLRGGMLAGIWVTDGLPPVTIKQENKGYRLAGIKGFASGVTQVGLALITATTEQGHSVMVLAPTTEANRRRVGPGKLMGMQASGTGAYDFTDIVISPDCILGSAGDYLRQPEFSAGAWRGSAIALGGMDRLIDLLRWELLDRQRAHNPHQLYRLGKALILQKTASMWVQEAAKVAYALSMTSEDVVATVNLARLAVEHAALELITLVQRSLGVSAFVKGKAVEQVMRDLMTYLRQPAPDEALTEAAAWFVNHDWPGENA	0
DATABASE_NAME0001728	0.0235509	1	5338.85	4988.44	1ct2|aace|ain3|amac|aori|apa3|apan|apnb|apoc|atrc|atrn|bsub|gfra|khan|kmed	1ab7|1ab8|1cb6|1cb7|aci5|ecok|lani|lbga|lbrc|lbuc|lc37|lcit|lfal|lfer|lfrk|llac|llcs|lmli|lpar|lplc|lplw|lrha|lsui|wcib	apan	BAU38445.1	acyl-CoA dehydrogenase	MSIDLHTAHDAIEAASHLKQQLASRAAHHDRTGIFAQENIDDLRQAGLLSLRISTPERPTPFTLGVVQDIVGQIAQGDASTALVMVNHYMVRAAIAHHEFGSGDMPRWIEDTQHDKLLNILLAEPDLGSASQGGLPGTVATRTATGWVLTGRKAYATGIPGLSWLLVRARTDDNPAQVGTFLVPAKADGIRVIENWDHIGMRASNSHEVTFTDIILPPDAALELHAPDARPSGRNILIAWNTGLLGALYNGVATSALAWFCEFLKNRVPSNLGAPLATLPSMRDAVGGFTITLHMNAMLLRLYATDVDAARPSDELKAHAAVIKTRVVDAAADFTSALLGLAGNAGLSAHNPLERAHRDALCGRIHAPHAELLRRIAGQHALS	0
DATABASE_NAME0004953	0.0324011	1	825	5347.95	khan|kmed	1ab7|1ab8|1cb6|1cb7|1ct2|aace|aci5|ain3|amac|aori|apa3|apan|apnb|apoc|atrc|atrn|bsub|ecok|gfra|lani|lbga|lbrc|lbuc|lc37|lcit|lfal|lfer|lfrk|llac|llcs|lmli|lpar|lplc|lplw|lrha|lsui|wcib	kmed	BAK83558.1	acyl-CoA dehydrogenase	MTTPSPDVHCLPPLLHDLLPPYRISGATGAVLLRVQHVLDTRIAPTAAQRDRSGGYPHQAIAALKPTGILALAVPVEWGGMGVTQDLSLEVMLRLAVADPAVAQIYKVHDDLLREIFAYAPPALKAQLAARILGEHIILGMAVAENGRTADSFLQTLARPGPDGMHVLCGRKIYATGASGADLVAVSSFNPVAAQQAGSVRAGVRMDLVPRGTQGMVFHHDWNRMGQRATDSGTVTLEQVCVHDSWNALASDADLPQHVALRFQAGFSAILAGIGIGALRTVCAFVPRNARPWGAAGVENAEQDPYVRRLLGEIGADLFGAYCAVMEAGRMLERYEGGQVSRGAVAMAASAARSLATRAGLRAASDAPSAAGARGTDAAYALDRYWRDARTVSLHDPVEWKNAEIGRHLLTGWLPKPGLYQ	0
DATABASE_NAME0005038	0.0356112	1	9903.45	4053.25	aci5|apan|atrc|atrn	1ab7|1ab8|1cb6|1cb7|1ct2|aace|ain3|amac|aori|apa3|apnb|apoc|bsub|ecok|gfra|khan|kmed|lani|lbga|lbrc|lbuc|lc37|lcit|lfal|lfer|lfrk|llac|llcs|lmli|lpar|lplc|lplw|lrha|lsui|wcib	atrn	GAA07335.1	acyl-CoA dehydrogenase	MNMLKENPSAADLFSSGGFLEELLVTIRNRALEFRSLRRIPDDIIVGFQKAGVYRALVCRRFGGMEVSPMMFLELIEKIAHADASAGWVASFGVSATYLAALPIPTLEQIYRDGPDVVFAGAIFPPQKAKVSADGFLVSGRWPYASGCPGASLIGVGIAVDGESGGLPRTAVMPASAVHIDPTWNTIGLAGTGSHDVVVEDVFVPEDWTFIRGGKPNIEAPIYDYPSLGLAAQVLTVVGLGCASRALDEVREMAERRRSITGAPTMADRPYVQAVVGEAEAKLASARAFFYDTTVRTWSLLTQGDVVSEEDANRVRLAATHVAQEAFEVARMCFTLGGIAAVQTDHILGRCFQDCAVVAQHAFMARGNYEAAGRVSLGRGGRPGYP	K22027
DATABASE_NAME0006717	0.315617	1	400	5185.15	ecok	1ab7|1ab8|1cb6|1cb7|1ct2|aace|aci5|ain3|amac|aori|apa3|apan|apnb|apoc|atrc|atrn|bsub|gfra|khan|kmed|lani|lbga|lbrc|lbuc|lc37|lcit|lfal|lfer|lfrk|llac|llcs|lmli|lpar|lplc|lplw|lrha|lsui|wcib	ehor	EGK61945.1	acyl-CoA dehydrogenase	MMILSILATVVLLGVLFYHRVSLLLSSLILLAWTAALGVAGLWNIWVLVPLAIILLPFNLTPMRKSMISAPVFKGFRKVMPPMSRTEKEAIDAGTTWWEGDLFQGNPDWKKLHNYPQPRLTAEEQAFIDGPVEEACRMANDFAITHEMADLPPELWAYLKEHRFFAMIIKKEYGGLEFSAYAQARVLQKLAGVSGILAITVGVPNSLGPGELLQHYGTEEQKDHYLPRLARGQEIPCFALTSPEAGSDAGAIPDTGVVCMGEWQGQQVLGMRLTWNKRYITLAPIATVLGLAFKLSDPEKLLGGEEELGITCALIPTSTPGVEIGRRHFPLNVPFQNGPTRGQDIFVPIDYIIGGPKMAGQGWRMLVECLSVGRGITLPSNSTGGLKSVAMGIGAYAHIRRQFKISIGKMEGIEEPLARIAGNAYVMDAAASLITYGIMLGEKPAVLSAIVKYHCTHRAQQSIIDAMDIAGGKGIMLGEGNFLARGYQGAPIAITVEGANILTRSMMIFGQGAIRCHPYVLEEMAAAQNNDVDAFDKLLFKHIGHVGSNKVRSFWLGLTRGLTSATPTGDATKRYYQHLNRLSANLALLSDVSMAVLGGSLKRRERISARLGDVLSQIFLASAVLKRYDDEGRQEADLPLVHWGVQDAMYQAEQAIDDLLANFPNRFVAGALRVVIFPTGRHHLAPSDKLDHKVAKILQVPSATRSRIGRGQYLAPTPHNPVGLLEEALLDVMAADPIHQKICKQLGKNLPFTRLDELAKQALAGGIIDNSEAAILVKAEESRLRSINVDDFEPEELATQPVKLPEKHRKPEAA	K06445
DATABASE_NAME0008009	0.315617	1	400	5185.15	ecok	1ab7|1ab8|1cb6|1cb7|1ct2|aace|aci5|ain3|amac|aori|apa3|apan|apnb|apoc|atrc|atrn|bsub|gfra|khan|kmed|lani|lbga|lbrc|lbuc|lc37|lcit|lfal|lfer|lfrk|llac|llcs|lmli|lpar|lplc|lplw|lrha|lsui|wcib	ehor	EGK61355.1	acyl-CoA dehydrogenase	MHWQTHTVFNQPAPLSNSNLFLSDCALRDAVVREGAEWDMDLLASIGQQLGTAESLELGRLANVNPPELLRYDATGERLDDVRFHPAWHLLMQGLCANRVHNLAWEEEARKGAFVARAARFVLHAQVEAGTLCPVTMTFAATPLLQQSLPKPFHDWLTPLMSDRYDPHLAAGAQKRGLLIGMGMTEKQGGSDVLSNTTKAEKCSDGHYRLVGHKWFFSVPQSDAHLVLAQAKGGLSCFFVPRFLPDGQRNAVRLERLKDKLGNRSNASSEAEFLDASGWLLGEEGEGVRQILKMGGLTRFDCALGSHGLMRRALSVALYHAHQRQTFGKNLIDQPLMREVLSRMALMLEGHTALLFRLARAWDNRTDPQEAAWARLFTPTAKYSICKAGIPFVAEAMEVLGGAGYCEESELPRLYREMPVNSIWEGSGNIMCLDVLRVLAKQSGILDLLTEDFAQVKGQDRHFDRSWRQLQQKLRKPQEAQGREIAQQLFLLGAGSQMLRHASPPVAQAWCRMMLDTRGGTLMSEQVQNDLLLRATGRVG	K09456
DATABASE_NAME0002193	0.451291	1	3117.7	6383.25	1ab8|ain3|amac|apan|atrc|atrn|bsub|ecok|gfra|kmed|lbrc|lbuc	1ab7|1cb6|1cb7|1ct2|aace|aci5|aori|apa3|apnb|apoc|khan|lani|lbga|lc37|lcit|lfal|lfer|lfrk|llac|llcs|lmli|lpar|lplc|lplw|lrha|lsui|wcib	kmed	BAK84718.1	acyl-CoA dehydrogenase	MEWQGNGQSIYDRYKRLGIKLRTRDGIAPHQFDQDGWDALREEGLWELICPEGRKADNSCWWQFTAALDGLSSAIGSSGLLLSIIAQAGIVRGLDRWGSDAQREKYLEAVRTGKLSATGIAEPTTGTDVRDVHTLLTPFGNGYKLNGSKFNIAHAPVADFFLIVCKQETGAVSLVFLDRGTPGLVTGNYDLKLGNKNLPTGPIALDDVYVSPEQILGNVDRGLRQLIDIVTLGRVYYGLVASNLLRPFLTSAIEYAETRVSFGSPIIEHQHIQRRLTDIITRIERSRWTALGALGRLFSEHPQSLLDCSIAKVVGADDVISNGLELMKLYGSLGYHIGPVSSVLQDALGFASVGGTEEMHRKNIMNQILRLKKKTTND	0
DATABASE_NAME0004784	0.821573	1	3072.73	5248.12	atrc	1ab7|1ab8|1cb6|1cb7|1ct2|aace|aci5|ain3|amac|aori|apa3|apan|apnb|apoc|atrn|bsub|ecok|gfra|khan|kmed|lani|lbga|lbrc|lbuc|lc37|lcit|lfal|lfer|lfrk|llac|llcs|lmli|lpar|lplc|lplw|lrha|lsui|wcib	pput	ABQ78359.1	acyl-CoA dehydrogenase domain protein	MQELPMTTYSAPLRDMRFVLHDVFNASGLWARLPALAERIDADTADAILEEASKVTGQLIAPLSRNGDEQGVCFDAGQVTTPEGFREAWNTYREGGWVGLGGNPEHGGMGMPKMLGVLFEEMLYAADCSFSLYSALSAGSCLAIDAHASEALKATYLPPLYEGRWAGTMCLTEPHAGTDLGLIRTRAEPQADGSVRISGSKIFITGGEQDLTENIVHLVLAKLPDAPAGAKGISLFLVPKFLVEADSRLGARNAVHCGSIEHKMGIKASATCVMNFDGAIGYLVGEPNKGLAAMFTMMNYERLSIGIQGIGCAEASYQSAARYANERLQSRAATGPQAHDKVADPIIHHGDVRRMLLTMRTLTEAGRAFAVYVGQQLDVARYAEDAGEREHAQRLVALLTPVAKAFFTDNGLESCVLGQQVYGGHGYIREWGQEQRVRDVRIAQIYEGTNGIQALDLLGRKVLADGGQALASFASEVRAFSVDAPLHREALQASLARLEATSSWLRAQAGEDANLVSAVAVEYLQLFGLTAYAYMWARMAAVALAKRDEDEAFHGAKLACATFYFQRVLPRGLGLEASIRAGSGSLYGLEAAQF	0
DATABASE_NAME0010845	0.930344	1	1645.45	5301.71	lplc|lplw	1ab7|1ab8|1cb6|1cb7|1ct2|aace|aci5|ain3|amac|aori|apa3|apan|apnb|apoc|atrc|atrn|bsub|ecok|gfra|khan|kmed|lani|lbga|lbrc|lbuc|lc37|lcit|lfal|lfer|lfrk|llac|llcs|lmli|lpar|lrha|lsui|wcib	lplw	CCC77707.1	acyl-CoA dehydrogenase domain protein	MELHLTARQTGLWQRLMALAREQLMGLAMQMESTGKVDRPTLTTLAQQLALDDPLPDDRLSQRVLSTLALAQSSAGLAMSFASSWQVEDAILTFGTPQQRQRYCAQSGVFGLAALPEQVMASSTVKATPVTAGWQLSGAVKTVLNVTQATEYLVLAQTPPNATGAFVISADQPGVTVSQPITPLGLHGLTIADVQLTDVPVTAADQIGQLGQGQRVMQRAQSLGQLFAGAITAGIWQHATDQARQLALTEQPPLTALAPAMAITAALQTSVYNAAQQADDERPFTDAAQLAAMFASQNALAPFKILMPLIGDLAYTQHSPLSALQNDVATLPLIVGTDTQLALTFATTSLNDEVADVPTTGPHTAPEHLVVADLHRVVKRLNLTRDVPVNVGSIATAKRVVALGRGAMEPAVLLQAQQLAKWIGAALAVTQPLTAMEQFSIEQQIGASAVTVAPEVLINIGVAGDDDYLAGMAGAQHVLSVNTDEQAPIFKHSQQIFVGGAAEFLAGMVAALN	0
DATABASE_NAME0002992	0.875758	1	3633	5922.55	ain3|amac|apa3|apan|apnb|atrc|atrn|khan|kmed	1ab7|1ab8|1cb6|1cb7|1ct2|aace|aci5|aori|apoc|bsub|ecok|gfra|lani|lbga|lbrc|lbuc|lc37|lcit|lfal|lfer|lfrk|llac|llcs|lmli|lpar|lplc|lplw|lrha|lsui|wcib	apa3	WP_019088034.1_7	acyl-CoA dehydrogenase family protein	MTYHARSSQNFSPRIDALAQKLRPIFARIADGAIDREENRILAHDAVRWLQDAGLGALRVPVRYGGSGASLPETFALLAELAEADSNLPQIFRAHFAFVEGRLHEGDSPQAAYWLERVAQGALFGAAMAELTDSTGTTTTLTRPPHGGKSEWVLEGTKYYSTGTLYASWIVAIATDGADRIQVAVPVDAPGVTRVDDWDGFGQRLTGSGTTHFKNVLVPDENIINRTPLSEFPTNEYFTTYYQLFHLATLAGIGRALVRDAVAFVRPRTRTFGIPGQIAQRHDPLVQGVIGRLSALSFSADTLVEKVAWGLEAAFPQWVTGQEHGPAFDTAQVQAYQAQQIVAGQVLEAANLLFEVGGASATSISRRLDRHWRNARTLASHNPLVQRQRELGDLVLNGTAFGSRWRDKAGAITSPTSSGLQQEHAA	0
DATABASE_NAME0003047	0.661431	1	9060.71	4290.73	ain3|aori|atrc|atrn|khan	1ab7|1ab8|1cb6|1cb7|1ct2|aace|aci5|amac|apa3|apan|apnb|apoc|bsub|ecok|gfra|kmed|lani|lbga|lbrc|lbuc|lc37|lcit|lfal|lfer|lfrk|llac|llcs|lmli|lpar|lplc|lplw|lrha|lsui|wcib	pput	ABQ79126.1	Acyl-CoA dehydrogenase type 2 C-terminal domain protein	MTQSQPADLREQFSSAPRRPAQIIRSDAEAIEVAQRLAEDFAREAAWRDRERRLPWEELDRFSESGLWAISVPKAHGGAGVSYVTLSEVIATISAADSSLGQLPQNHFGVLSNLGLTGSEAQKRRYYAKVLQGYRFGNAFSEARSQYVTTFQTQIRFDGDSAVLDGEKAYCTGALFAHIVPVAGVDEEGRPHIAFVPRDAAGLTVIDSWDGFGQRITASGQVRIEGVRVPASEVIPAWKAYDQPTADGPISQIIQAAVDTGIARGAFAETLRVARQARPWVDSGLQHGWQDPLGQALIGELAWRLQAAEAILQRAAEAVDRAVAEPGEELVAEASVVVGQAKVLSTEISLEASSRLLELGGTRSVSASQGLDRFWRNARTHTLHDPVRWKYHLVGNQLLNGIKPQRHSWN	0
DATABASE_NAME0001910	4.20715e-06	0.02356	7736.09	1956.3	1ct2|aace|aci5|ain3|amac|aori|apa3|apan|apnb|apoc|atrc|atrn|gfra|khan|kmed	1ab7|1ab8|1cb6|1cb7|bsub|ecok|lani|lbga|lbrc|lbuc|lc37|lcit|lfal|lfer|lfrk|llac|llcs|lmli|lpar|lplc|lplw|lrha|lsui|wcib	galb	OUI83258.1	acyl-CoA synthetase	MSGDPNGASPGLTEANQNPTANPVPTPSRSGLERRYGDFPSFAAALDYAAQGESGFNIYSGRGQLLEALPYRVLRDQARSMACRLLGLGLTPGDRVAIVAESDGDFARIFFGCQYAGLVPAPLPLPVAFGGKDGYVATLRGMIQSAAARAVVVPDVIGSWTGDIVEGLDLVFGGSPADLNRHAEARVELPEISPTALSYLQFSSGSTRFPMGVSVTQAAGMANARAIARDGLHVHPAEDPRDDRCVSWLPLYHDMGLVGFFLTPLTCQLSVDLLPTREFARRPHVWLDLISRNRGTIAYSPSFGYELCSRRSGQADLDLSCWRIAGIGGDMIRHHILEGFAERFASNGFRASAFVASYGMAEATLAISFAPLDTGIQTDTIDLRRLEKDGIAEPSNDPSHPLRTFVLCGAALPDHQIEVRNAAGHDLADRQVGTVYVRGPSLMCGYFRRPDETGEVLDADGWLNTGDLGYHLNGQIVVTGRAKDLIIINGRNIWPQDLEWSAESEIPTLRSRDVAVFSVDGEEGEKIVALVQCRASEDASRNQLRDEVTSLFRRQHGVDVDVILVPPRTLPQTSSGKLTRARAKTMLLSGQFDQQPETTSSAA	K00666
DATABASE_NAME0001778	2.37775e-05	0.133154	8492.57	2016.67	1ct2|aace|aci5|ain3|amac|aori|apa3|apan|apnb|apoc|atrc|atrn|ecok|khan	1ab7|1ab8|1cb6|1cb7|bsub|gfra|kmed|lani|lbga|lbrc|lbuc|lc37|lcit|lfal|lfer|lfrk|llac|llcs|lmli|lpar|lplc|lplw|lrha|lsui|wcib	afa2	OUI97745.1	acyl-CoA thioester hydrolase	MPRSSSSDLPPGVPTIRVVAMPTDTNPAGDVFGGWIVSQMDLAAGTTAAFRANGRCVTVAINSLVFLEPVVVGDEVSIYTKIIRAGRTSLTIHVETWRRARHTHITSKVTEGEFIFVALDDKRRPRALPPFEDTLPATSHENA	K10806
DATABASE_NAME0008022	0.0678501	1	5282.76	5157.45	ain3|atrn	1ab7|1ab8|1cb6|1cb7|1ct2|aace|aci5|amac|aori|apa3|apan|apnb|apoc|atrc|bsub|ecok|gfra|khan|kmed|lani|lbga|lbrc|lbuc|lc37|lcit|lfal|lfer|lfrk|llac|llcs|lmli|lpar|lplc|lplw|lrha|lsui|wcib	atr2	OUI87374.1	acyl-CoA thioester hydrolase	MDGGEQSYWVHDDNLAVRVVAMRRDTNAAGDVFGGWVAAHMDLAASTTAEDRAGRKCATVAIDGLVFHRPMAVGDELNVYTRILKVGRTSMTIEVEAIRRIRRTAIRQKVTQGKFIFVALDDDGKPCAVDK	K10806
DATABASE_NAME0010985	0.315617	1	400	5185.15	ecok	1ab7|1ab8|1cb6|1cb7|1ct2|aace|aci5|ain3|amac|aori|apa3|apan|apnb|apoc|atrc|atrn|bsub|gfra|khan|kmed|lani|lbga|lbrc|lbuc|lc37|lcit|lfal|lfer|lfrk|llac|llcs|lmli|lpar|lplc|lplw|lrha|lsui|wcib	ehor	EGK62776.1	acyl-CoA thioester hydrolase YbgC	MTISRISRLALALAFGVTLSACSSTPPDQQPSEQVAPGTASRPILSADEAKNFTRAHYFSAMDPNAAPWTPSSINLPKQPDFVVGPAGAQGVTHTSIQAAVDAAITKHSASRQYIAILPGEYEGTVYVPAAPGSITLYGLGEKAVDVKIGLAIDSEIDTTTWRHLVNPAGKYMPGKPAWYMFDNCQRKRAATIGVMCSAVFWSQNNGLQLQNLTIQNTLGDSVDAGNHQAVALRSDGDKVQINNVNILGRQNTFFVTNSGVQNTLQNNRLTRTLVTNSYVEGDVDMVSGRGAVVFENTDFRVVNSRTQQEGYVFAPATQSNLFYGFLAVNSRFTAAGDGVAQLGRSLDVDSATNGQVVIRDSVINEGFNMAKPWADAAISKRPFSGNTGTVDDKENVQRNLNDANFNRMWEYNNRGLGSKVVAEPKQ	K01051
DATABASE_NAME0006778	0.315617	1	400	5185.15	ecok	1ab7|1ab8|1cb6|1cb7|1ct2|aace|aci5|ain3|amac|aori|apa3|apan|apnb|apoc|atrc|atrn|bsub|gfra|khan|kmed|lani|lbga|lbrc|lbuc|lc37|lcit|lfal|lfer|lfrk|llac|llcs|lmli|lpar|lplc|lplw|lrha|lsui|wcib	pbur	EKT54359.1	acyl-CoA thioesterase	MSPELQNLISLLELEKIEEGIFRGQSEDLGLPQVFGGQVVGQAMYAAEQTIPEDRVINSFHSYFLRPGDSKHPIIYDVEILRDGGSFSTRRISAIQHGKPIFFMTASFQSQEEGFNHQNVMPEVPSPEALISQDEIIQRLADKLPESIKKYALRPNPFEFRPVQFYSPFDSPPLEPFRYIWFKTKGQLPDISSLHNYLLGYASDYNFLPATLQPHGRGFMERDLQVATIDHSMWYHRPFRIDDWLLYAIESPSASGGRGFVKGQIYNKKGALVATAVQEGVIRKRKPH	K10805
DATABASE_NAME0006593	0.264496	1	1479.31	5558.55	amac|atrn	1ab7|1ab8|1cb6|1cb7|1ct2|aace|aci5|ain3|aori|apa3|apan|apnb|apoc|atrc|bsub|ecok|gfra|khan|kmed|lani|lbga|lbrc|lbuc|lc37|lcit|lfal|lfer|lfrk|llac|llcs|lmli|lpar|lplc|lplw|lrha|lsui|wcib	kobo	WP_010516952.1_9	acyl-CoA/acyl-ACP dehydrogenase	MPARNMTQAVQADTSLLQRVEGIARGPLAAIVTDIDLNGHYPLEILCALGEAGALAPHLQRNGADFGLAIQAMATVSRQCGATGFLMWCHMVCGLYLEKAPDRALNTDLLSTHALGHSFGGTALSNPMKALAGIERMALEATPAPGGYRVSGVLPWVSHIAPGQYCGAMARIDGQKGREILFLLRFDGQATLRPCPHFSGMEGTSTWSIRLDDYFLPARDVIAVPAQPLVSVIKAPFILLQAGMAAGIVQGCIDSMLEVEPQLGHVNRFLEDRPDTMQAELDAFTQRALKLARTPGETDTSYLLDVLDVRAHGSELALRASQSALLHQGARGYLSTAAPQRRVREAQFVAIVTPAIKHLRLEMARLMTEELPA	0
DATABASE_NAME0000905	4.20715e-06	0.02356	1956.3	7736.09	1ab7|1ab8|1cb6|1cb7|bsub|ecok|lani|lbga|lbrc|lbuc|lc37|lcit|lfal|lfer|lfrk|llac|llcs|lmli|lpar|lplc|lplw|lrha|lsui|wcib	1ct2|aace|aci5|ain3|amac|aori|apa3|apan|apnb|apoc|atrc|atrn|gfra|khan|kmed	lsui	MBE4728472.1	acylphosphatase	MKAIEVDVFGLVQGVGFRWFAQRAAQEHNIVGWVSNQTDGSVKMQAQGSQSDLTDFLSVLEKGPGFYSRVDKVITTNIPLFEANDFAIRG	K01512
DATABASE_NAME0001687	4.20715e-06	0.02356	7736.09	1956.3	1ct2|aace|aci5|ain3|amac|aori|apa3|apan|apnb|apoc|atrc|atrn|gfra|khan|kmed	1ab7|1ab8|1cb6|1cb7|bsub|ecok|lani|lbga|lbrc|lbuc|lc37|lcit|lfal|lfer|lfrk|llac|llcs|lmli|lpar|lplc|lplw|lrha|lsui|wcib	aci5	OUI88664.1	acyl-phosphate glycerol 3-phosphate acyltransferase	MVAIIRSVIFNVASFSLTMLMGVGAFSVRWFARGYALPYAKLWSRLVLALFQSVCGVKVHIVGRENLPAEGPLLIASQHQSAFDTLIWMLLVSRPCYVMKGELRKIPLVGPMLILAGMMPINRSAGTRALRVLLQETSKAMDVGKQVIIFPEGTRTAPGERVPLKPGITAMANHTKQSVIPVATNSGVFWGRNAFLKKSGDLYVVIGKPVQPAPGKVMISDIQQAWRDMEETFSP	K00655
DATABASE_NAME0001817	4.20715e-06	0.02356	7736.09	1956.3	1ct2|aace|aci5|ain3|amac|aori|apa3|apan|apnb|apoc|atrc|atrn|gfra|khan|kmed	1ab7|1ab8|1cb6|1cb7|bsub|ecok|lani|lbga|lbrc|lbuc|lc37|lcit|lfal|lfer|lfrk|llac|llcs|lmli|lpar|lplc|lplw|lrha|lsui|wcib	aci5	OUI88797.1	acyl-phosphate glycerol 3-phosphate acyltransferase	MSDRLSSVTKRRARSSHRPLSSDYSDAAPPGSLSPLPRWVERLCVLQQRVRSARRLVAISVWIPGSVAFRALLLRVPGTAKIRWSRVIFSTLCRLLGIRVRTIGHRAGTTGGRRARKRGERPVIYISNHSSWLDVLVLGKVLPTVFVAKSDILGWPGMGLIARIGETIFVSRNRSSTGRESDEMFSSLNEGNNMVLFPEGTSSDGSRVLPFMSTFFAIAKPPQLRGSAKTNGAPPLSGATFAPGMTPIIQPVSLVYDQLNGLPVQRLKRPVFAWYAEMELGPHLWQLTQWKQARASVIFHEPLDPELYPSRKALAQATWKAVAQGAADLRQNNPDAAPEPAKHAPTSLPRDTLRGLAGKLDKMSRRLSASRQKTRRH	K22617
DATABASE_NAME0009023	0.319226	1	1670.59	5376.66	lbuc|lpar|lrha	1ab7|1ab8|1cb6|1cb7|1ct2|aace|aci5|ain3|amac|aori|apa3|apan|apnb|apoc|atrc|atrn|bsub|ecok|gfra|khan|kmed|lani|lbga|lbrc|lc37|lcit|lfal|lfer|lfrk|llac|llcs|lmli|lplc|lplw|lsui|wcib	lpar	OSP83094.1	acyl-phosphate glycerol 3-phosphate acyltransferase	MAKVVTYRHLTDDVVAAPDQETEIPDNYRWEPSWRFRIKANLVYAGSWLFAQGYCRSVLHVRNRKAFRQAAGRGYFVYGNHTQPFGDVFTPMRVNQSRRVFTLASPANLSVPILGRIVPYGGGLLVPSKLHQLRPFAQAIRRVIKQRHVVMIYPEAHVWPYYTGIRPFENGAFHYPVTTNAPVFATTMTYQARRWRQKPRRILYVDGPFWPDEQLPLKARQQQLEAQVRTAMTTRAALSTATYIHYQQREEADS	0
DATABASE_NAME0005612	0.0078731	1	4375.51	5321.96	1ct2|apa3|apan|apnb|apoc	1ab7|1ab8|1cb6|1cb7|aace|aci5|ain3|amac|aori|atrc|atrn|bsub|ecok|gfra|khan|kmed|lani|lbga|lbrc|lbuc|lc37|lcit|lfal|lfer|lfrk|llac|llcs|lmli|lpar|lplc|lplw|lrha|lsui|wcib	apa3	WP_019088491.1_43	acyltransferase	MAGKYNKNIEIQLMRIISIALVVMAHQASLRTNIHPHFGESLGTVLRPWLGVDIFFVISGYFMGYMVLGKSKPNMELAEKVSFSLEFFKKRFLRLFPAAFFWITVTLAAGLISSNRGLWGDQTSLFYKWLTSVFYIRNFENAASPSPLGWYWSLSLENQFYIVLPLLFFTIGKKFFIPCIYALAALLLFWLPGGVDWGWYRPTGFIWGLIAYHLVNTQGIGDVIRAKAPQIPATLSFFLLIFALVASTAIPAAFQNQMMPFSISIVSILACVCVVYAALKCGTLTVPKPLVFLSYWGGEITYSFYLCHIVVWDILQDIRQSYDLRISSELFAVSGISMAILFATLSYFFIELPFYRKKSDLEPTLK	0
DATABASE_NAME0006451	0.0143601	1	1185	5450	aace|kmed	1ab7|1ab8|1cb6|1cb7|1ct2|aci5|ain3|amac|aori|apa3|apan|apnb|apoc|atrc|atrn|bsub|ecok|gfra|khan|lani|lbga|lbrc|lbuc|lc37|lcit|lfal|lfer|lfrk|llac|llcs|lmli|lpar|lplc|lplw|lrha|lsui|wcib	ke5p	WP_019091875.1_6	acyltransferase	MSSVTETSGTERNYLHQLTSLRGVACLVVLFGHAIQVFRYQNPQRTGARAAVHDIVTYAFNAEAAVVLFFVLSGCVLSLSLRKYTHLTGRIVGSFYIKRVFRIYPLLWFSIGLAIASMVVARGWVGDGVFVGWLSRNLQTPVSVRNTVMSVAGVFTRYNGPMWSLRVELMYSVAFPFLFWLVRAPRLRVVTLTGLAAIALLPLPHEVGTVFALSFGVGALIPLLPTTLSPRHGLYALLALVVLLYDRYALAGSDLPERIPDMIETVAAFILIRDLYASGRQYRVLLSRPVIAIGELSYGIYLLHLPIMLIVFSVAGHVVGTAALLAHPSLTQAGLGITTVVLTTALAAMTYNILELPLHNLGRRLGNALLVQSSPSRPVSPRQGADTHASRV	0
DATABASE_NAME0004362	0.0324011	1	825	5347.95	khan|kmed	1ab7|1ab8|1cb6|1cb7|1ct2|aace|aci5|ain3|amac|aori|apa3|apan|apnb|apoc|atrc|atrn|bsub|ecok|gfra|lani|lbga|lbrc|lbuc|lc37|lcit|lfal|lfer|lfrk|llac|llcs|lmli|lpar|lplc|lplw|lrha|lsui|wcib	kobo	WP_029329254.1_18	acyltransferase	MLQLNPTPPAPGRWRTILENDFFPKNRRRDIDGLRGLAIALVVLFHAGWLKGGFIGVDVFVVISGYFMGRSALMQHPFQPVRFVCRRLYRLLPALLCMVALVSAGMLWWVLQSDRADIALNGAYALVYLSNIWASGHVGYFQGQAVAYPFLHTWSLSLEMQFYAIIFIMALLLPLTRHRRLVLSAIFSASAAYCAYAWHTGDSQAYYNILDRLWQFALGTMVWMLPRPKLPRAAADAVYAAAVAVIVGAGLFYPLSYACPSWMTVFPCVAVVLIIMLPDTRVGRWCLVPLSPLGVISYSVYLWHWPGIVVANYLLFFQVHGAMMAGVLALVMVVSLLSYVLVERTGLDYEDRAPVAARNRGAALLVAACLGLAAVLAYISHVSRVH	0
DATABASE_NAME0000615	0.000342253	1	2451.56	9828.57	1ab7|1ab8|1cb6|1cb7|1ct2|aace|apa3|apan|apnb|apoc|bsub|lani|lbga|lbrc|lbuc|lc37|lcit|lfer|lfrk|llac|llcs|lmli|lpar|lplc|lplw|lrha|lsui|wcib	aci5|ain3|amac|aori|atrc|atrn|ecok|gfra|khan|kmed|lfal	wcib	OSP90463.1	acyltransferase	MGQNSAGKRRYITGFDGLRAIAVIGVIVFHLWPNRLTGGWLGVPLFFVLSGYLITDLLIQEYDRNGRIDLIGFYRRRIKRLYPALVVMLFATATMIGLFARDLLYNLRAIISSNMLYIYNIWATKHGESYFDSWGGASPFTHLWSLSIEGQFYFIWPIIVFIVLALRIKRTKVSIAILIVATLSAIWMGVMYDPANINRAYYGTDTRIFAVLFGTALAFTWPSNRMKMTLSPRVKRNLDMLGIGSLVLTIIGFFWLNGQWSATYMGLMFVFTAVIAGLIAITSHPASFLSHALDNKVLNYLGTRSYSIYLYQLPVFVFFDKFTHHNDSFIVNLLKIAVVLGIAELSYRYVENVFRRFKKPAMQPGVTLKARFFASRQAKIMATVAAVFLLGTVNAVAAKQSAKPRPETQLQKRLHANASEISAKNKRALEAAKASNAKKKSAKKSSAAAKAVDPALLSKYGLTKDQLGKISGNAVTAVGDSVMVDVAPDLQELMPNTVADAAVGRQAYSVPGILQSYAGRGVLAPNVIISIGTNGTIGEDVFKQIMNTVGDRQVYWVNGYADRSWIATNNQFLTSQASQYPNLHIVDWYDAVKDHADWLGDDHVHPNPNGSVQYAAEIAKAMADSKK	0
DATABASE_NAME0003589	0.00858472	1	1718.37	5832.55	1ab7|1ab8|1cb6|1cb7|lfer|lfrk|lsui|wcib	1ct2|aace|aci5|ain3|amac|aori|apa3|apan|apnb|apoc|atrc|atrn|bsub|ecok|gfra|khan|kmed|lani|lbga|lbrc|lbuc|lc37|lcit|lfal|llac|llcs|lmli|lpar|lplc|lplw|lrha	1ab7	KAA8436754.1	acyltransferase	MRVGENMAKPILVDNQKKHYYYMDILNIMATMAVLWLHTSEYAFEYKPHDPSWYISLIIQVVFIWAVPIFFMISGANLLNYRDRYDTKTFFKKRMLRVLLPFIFWSFIWYAWNHFVMHQDNWSIKGFINGIEYDTIQPIFWFFYFVIPIYIAMPFLSVLATKANKKVVTYIITLYVIGVGIINYGYMLLQRTPDQMVNNVPLVLSTGVGIFFIGWYLHTFEITKKVRYWLYAGTGLSIIFMILTTIVLSAIRGETVRDVYSVFSIGGFFIPLGIWAWAQHRFDITWQPSVKVATWLRKLSGVSLGVYVIHEFLIMIIEHVFSLSASSWVHLFILPLIVWLLSVIMILILQRIPVVKRLLP	0
DATABASE_NAME0012233	0.0122984	1	690.909	5337.54	lbga|lbuc	1ab7|1ab8|1cb6|1cb7|1ct2|aace|aci5|ain3|amac|aori|apa3|apan|apnb|apoc|atrc|atrn|bsub|ecok|gfra|khan|kmed|lani|lbrc|lc37|lcit|lfal|lfer|lfrk|llac|llcs|lmli|lpar|lplc|lplw|lrha|lsui|wcib	lbga	EEI70788.1	acyltransferase	MRKKRIEWIDIAKAYGIIAVVIGHALASGTTTHIIYWWHMPLFFVIGGFFLKPINAKKLIEWKRFFNKRLYRDLLIYFMAGIGLILLYSILYNKDWQYLVNHLSRLIVGGRTLNLYTSTFWFINVYLLSICAVTLLISTVKSRWIQLGIVSAALFAGTCYDKIDWMHLYSFETMPWNVDIVLIAAFFTYIGYLFFHTHYQWIEKPVPIASLLVLSGTLVVLYLNNSFDFQFSLKSHEIQSSLPKVVMLATIPLIFSFGVMGLSYLTSHLESSFILATIGQHTMIIMYLHNALLDITSMAGIENVATKVIIAIIVPMLITLVKRPVTRNRSLYLDS	0
DATABASE_NAME0004095	0.0213866	1	1771.11	5759.85	1ab7|1cb6|1cb7|lani|lplc|lplw|wcib	1ab8|1ct2|aace|aci5|ain3|amac|aori|apa3|apan|apnb|apoc|atrc|atrn|bsub|ecok|gfra|khan|kmed|lbga|lbrc|lbuc|lc37|lcit|lfal|lfer|lfrk|llac|llcs|lmli|lpar|lrha|lsui	1cb6	KAA8465587.1	acyltransferase	MTTSKRNLSFDIARAMAIYLVIIGHSMTGLWGTWQSNFVFAANLPVFFIISGYFYHSKKMKDVIQTGINTLLIPFFIVTILYIGLRTIIGEFVQHIHYLNFQTLLPLIYGNGATAHSPFGFDLSSHAGAVWFLPTMFIANIIFHLLMKSNKEFIRFIIVIILFGTGYTLAQYAYFPWSIQAALEVQIYYLFGYWLARIVKKHSEEKIFTNLPLLIISLVFWIMSATSGTYELNRGLADNMLMAVLGGIGSAVILLEIAFFIEKHWHKLVNLLAYVGQYSLVLLCIHSMDIGLLDSEIMHFFQSQAWFLKDSLIAYIGLMLARILYTTFFTWILLKIKFIYQLFVDRNFPLKKL	0
DATABASE_NAME0003633	0.026016	1	1801.72	5963.41	1ab8|1cb6|1cb7|lmli|lpar|lrha|lsui|wcib	1ab7|1ct2|aace|aci5|ain3|amac|aori|apa3|apan|apnb|apoc|atrc|atrn|bsub|ecok|gfra|khan|kmed|lani|lbga|lbrc|lbuc|lc37|lcit|lfal|lfer|lfrk|llac|llcs|lplc|lplw	wcib	OSP90104.1	acyltransferase	MAEKKKRPYLYEVDILRLIFITGVLLNHTTSMMGGHMGVGSWENHFLDATHLSLHFTRMGFMFITGLVLFLQHYHKELHVWSFWKKRYLGVGIPFVSWTAILLAGDLIGTGNFSWAAFWPKFGYLVTHGTDYYMYYIIVTMQLYLIFPALVWLFKHFKHIHGQILLVSFLFQIIMLVFIKYGLPHLDTSGWPFLFKNYGFSLLVYQFYFVLGAFASIHYDAFKQFITTHHRFIGWSTVVLAVGTIGEYYYNLNVLGLSLKKTLEIHQPYIFIYDLFIIGFIIWIGLQYAKYRDNGLPQWFVSFVSTGAKVGFGMYLGQTVALEIVDLGVTALSLPTVWNFVTLPLVFIIVVAVDYGMSLCFFKIPPFGFLVGRPQWSVSRLWSAK	0
DATABASE_NAME0007887	0.0386483	1	1345.83	5497.14	aace|lc37|lcit	1ab7|1ab8|1cb6|1cb7|1ct2|aci5|ain3|amac|aori|apa3|apan|apnb|apoc|atrc|atrn|bsub|ecok|gfra|khan|kmed|lani|lbga|lbrc|lbuc|lfal|lfer|lfrk|llac|llcs|lmli|lpar|lplc|lplw|lrha|lsui|wcib	lc37	MBE4726583.1	acyltransferase	MKRIAWLDLAKGITIFFVVLVHVLEGIYKTGQYRQFNFFAEATMGILFTFVMPVFFALSGFVYKPVSGLKSLLASLKKKIISLGVPYIIFSVIYVMLQHLGTDVHHLNSWQDLAHIGVLPIGYLWYLYVLFFVFVLVGLLSILNISPILQLTIYLLLLVLSLSQIIHLPYILQGVCMWTSSFYIGYLLKKKPLMLHDRLLFIMSVALFALGCIVQANFGGSTWFVTDMMTPTDVLAKLSSIPLFLYLFSHIKLGSVGNYFTNCGRYSLIIYLVHAPAASVIRIALQKLGLESYVLLVFLTLISAWCISLLVVRLVQNIPWLSLVFNPYQYPHRKQK	0
DATABASE_NAME0005253	0.128588	1	1481.82	5618.45	lbga|lbuc|lpar|lplc|lplw|lrha	1ab7|1ab8|1cb6|1cb7|1ct2|aace|aci5|ain3|amac|aori|apa3|apan|apnb|apoc|atrc|atrn|bsub|ecok|gfra|khan|kmed|lani|lbrc|lc37|lcit|lfal|lfer|lfrk|llac|llcs|lmli|lsui|wcib	lplc	KFL87404.1	Acyltransferase	MKHQKLIYWLVGIFAVVFIGGALIIPTPTIKQQVVSIGNAITGNTKTKGATHAVSDSALGEKYQLSTSEIHVLRKLKVTGIGDSIMVRTTSDLKQIFDHFNVNAKVGRQVSEAPAVISQLKADNAIQKNVLINLGTNGPTSAAEIDGIIDQIGSNHQIYWVNTRVPGKDWQDPNNQLIAAAAKKYNNVHLIDWLYVAQDNDNWFVKDNLHPNSLGEREYTATVGQTMAKTATP	0
DATABASE_NAME0004117	0.221817	1	1954.35	5742.64	1ab7|1ab8|1cb6|1cb7|lani|lplc|lplw	1ct2|aace|aci5|ain3|amac|aori|apa3|apan|apnb|apoc|atrc|atrn|bsub|ecok|gfra|khan|kmed|lbga|lbrc|lbuc|lc37|lcit|lfal|lfer|lfrk|llac|llcs|lmli|lpar|lrha|lsui|wcib	1cb7	KAA8448796.1	acyltransferase	MRIKWFSFIRIAGLLAVLSYHFFSNAYTGGFIGVDIFFTFSGFLITALMIDEFSKSRQFKLIKFYQRRFNRIVPPLILSVLVVIPFTYFVSSDYITGLGKQVAAAIGFTTNYFEIATGGSYESKFIPHLFVHTWSLAVEMHFYILWGLVVALIARKLQRSSLSQGEALKSFRFRLSVLSLLVIIISVVMMGIRSFNLTDYSAIYFSSLTHCFPFFVGSLTATFTGIQSVPRRFNKKLQQATLLPTISTLFGAFIVLGILGYLLKFDSQLTYLGGILFASIVAAFTIVKARTLHQLTSSISEPKWATFIADISYSMYLYHWPLFVIFSQITSVFWAVILTIGIGVPCSAISYYIIEPILAGEQPHAIKRTTVIPKLKSALVLIAIVLLGVTGYTIHSAPNLTSLEQRLWVGSLYQARDNLNTTRDIVAASIKQQKQAKAQKAEDKKIATIPKGVSIIGDSVTLGTRDYLQKNVADSTVDAAGDRTMDLAYQVMMRAQSNKILRQNVVICIGTNALPGSQEQLEKLITDLAPGHRLILVTPYDRRADATWNSSKLADFERTLPQKYNYITIADWQKMAQQHPEVFDGTDGVHFAGRHSGDVIYAETINQGLKQAAKGPLKK	0
DATABASE_NAME0006174	0.398598	1	1917.5	5662.12	amac|atrc|atrn	1ab7|1ab8|1cb6|1cb7|1ct2|aace|aci5|ain3|aori|apa3|apan|apnb|apoc|bsub|ecok|gfra|khan|kmed|lani|lbga|lbrc|lbuc|lc37|lcit|lfal|lfer|lfrk|llac|llcs|lmli|lpar|lplc|lplw|lrha|lsui|wcib	ama3	OUJ07850.1	acyltransferase	MPLQPPEPPPVTPDHRNRRIDLLRGVAILLVLFHHFCIAYPLNHSALAALLTPEGVRAVARNGNYGVTLFFVISGFLITSNTLARYGSLAAIRARTFYAFRIARIVPCLLLLLALVNGLALAGVPIFATHIPGLSPLAAMMRANLAALTFSMNVFIAHYDWANYALGVLWSLSVEEVFYLTFPLVALVLRRQPLIMLFWALVAIVGPFYRMAHQNDESGFLFAYLASFDGIAIGCMAAVVATHWRLDGLAARLLQPVVIAGMVALYLWKSIGATNIWGVSAMALGTAVLLIASAHHADGPLATRSRLLRGVEWTGRLSYELYLFHLIILGLLRTVLPRGTLPDTGFERLALLPVFLIGSGLLASLISRSFSEPLNRALRLRLGGVQKKVFRP	0
DATABASE_NAME0012881	0.908141	1	2109.09	5284.3	lpar|lrha	1ab7|1ab8|1cb6|1cb7|1ct2|aace|aci5|ain3|amac|aori|apa3|apan|apnb|apoc|atrc|atrn|bsub|ecok|gfra|khan|kmed|lani|lbga|lbrc|lbuc|lc37|lcit|lfal|lfer|lfrk|llac|llcs|lmli|lplc|lplw|lsui|wcib	lrha	CAR87775.1	Acyltransferase	MHRQRTRLTKGWLWPVVLLAVVLIAGGIWFGLNQQAQARAQQAASSSRVKARSVARSRSVAKASQAEASSRKAEDPVYKDFADEGLSYHQVQVAKQMPITAVGDSVMLGSAYLYKEIFPKVDLDATVSRQIYQAPELFKSLAASGRLADTVIIGLGTNGTFTDEAFQSIMTSIGSKRQVYWINVRSDAKWTNEVNRDLVKMAKRYSNLHIVDWYAASAGHDNWLTADKTHPTTEGQLHYVATVAKAVLAKSK	0
DATABASE_NAME0005657	0.000799968	1	1471.11	5811.97	aace|atrc|atrn|khan	1ab7|1ab8|1cb6|1cb7|1ct2|aci5|ain3|amac|aori|apa3|apan|apnb|apoc|bsub|ecok|gfra|kmed|lani|lbga|lbrc|lbuc|lc37|lcit|lfal|lfer|lfrk|llac|llcs|lmli|lpar|lplc|lplw|lrha|lsui|wcib	atrc	KGB24057.1	acyltransferase 3	MENSGKVVSNRREELDALRGIAAVVVLLHHVHWMWPPPWVLPDSLLLHTPLRMIATGRAPVLFFFVLSGYVLTLAVQRRKSFRMMDWYWRRTLRLCLPIAAGLLLSLLLYQICRHHPISHQLNPFFWRAQWGQDPTWEDWFEETTLLGDVTGQGYPLDAAVWSLTHEWRISLLLPLAVIWRRVWIPTILVSAIVSMVLIFSGEVAPDVTLGRGVLNGLAATLYFILFFAAGYALAVSGARLPKGRGIRIAAWLAVFAGCSIGRDSVVLVGACALILLVSDPASRSSRLLRGGIWQELGKISYSLYITHLPVFLAVVAWFGLFMPPLEVAGLSVVSAILVATVFFWLVEMPAHRLSQFHRKTIPRPALGGDMSSS	0
DATABASE_NAME0006461	0.0143601	1	1185	5450	aace|kmed	1ab7|1ab8|1cb6|1cb7|1ct2|aci5|ain3|amac|aori|apa3|apan|apnb|apoc|atrc|atrn|bsub|ecok|gfra|khan|lani|lbga|lbrc|lbuc|lc37|lcit|lfal|lfer|lfrk|llac|llcs|lmli|lpar|lplc|lplw|lrha|lsui|wcib	kmed	BAK85200.1	acyltransferase 3	MQQGDNMPRARSIPSLTGVRGVAALWVFMTHFYGLAADMLHQPWLMHSLFLFNGFRGVDLFFVLSGFILMHVHEGQFTQLRWPVIRDFFIVRFFRVYPLNTFVLLALVPLVLLAPGYVAMQRHYTDPAFAYRAHNLSIPGFVQTLLLVQTWTVLKLGEWNIVSWTLSAEVLGYIAFPLLAMAAMRIASVRHAVMLCVASLGTLVVILFACHHANNNPTGTFGAIRMFFCFAAGIVLYRAYHLAPQDTERYGAAITMGAVAFIVLTLFFPVLPVCDVFGFTALVFGLAYQRGVINTVLSSGPVMWLGRISFSFYLTHYLIIGILSWAMGEWLRNLGFIGGMAATMAIFALCLLTGTVCYHLVERPSQRLGRRVMQWLEARDAHASAQRAA	0
DATABASE_NAME0008917	0.209232	1	1557.89	5410.18	lbga|lbuc|lrha	1ab7|1ab8|1cb6|1cb7|1ct2|aace|aci5|ain3|amac|aori|apa3|apan|apnb|apoc|atrc|atrn|bsub|ecok|gfra|khan|kmed|lani|lbrc|lc37|lcit|lfal|lfer|lfrk|llac|llcs|lmli|lpar|lplc|lplw|lsui|wcib	lrha	CAR88125.1	Acyltransferase 3	MKVRSSHQRIEWIDVAKGLGIIAVVLGHFYPRNTTFYESLYWWHMPLFFMIGGFFVKPTTLPTLKAFLARRFWPLLKQYFGYGVGLILLNFIIEQRTPAFTVDYLRRLIYGGTELNGYLSVFWFVTVYAFSSLLFSLLRGYLPKVWHEAILMAGLFWLGFSYPNAETVLGFPIPGNLDLVLVALPYMFVGWWLFHYARHIVTQPWFMLVALGVFAGLFVAQSRGQIDFLLYMKSHHLTDPLLASFVPVIICGGLFAGAKTLTGTVLGDWLDRIGRSTLPIMYGHKAVGYVLEKLGDPNLLVLVAAGVTIPLFLAYAGRYVRERWQGGGLYAFN	0
DATABASE_NAME0005431	0.986467	1	2187.27	5828.11	amac|atrc|atrn|gfra	1ab7|1ab8|1cb6|1cb7|1ct2|aace|aci5|ain3|aori|apa3|apan|apnb|apoc|bsub|ecok|khan|kmed|lani|lbga|lbrc|lbuc|lc37|lcit|lfal|lfer|lfrk|llac|llcs|lmli|lpar|lplc|lplw|lrha|lsui|wcib	atrc	KGB23885.1	acyltransferase family protein	MFFVISGFLITTRSYQTFGGLKDMKAFPFLAHRAARILPCLFALLLILSVLSQIGPQWFHFTDAGQTLGGAILSVLTCTFNWYEGQTTWAPPNWDVLWSLSIEETFYLGFPALCLLPSMPRLFLLVALVLLGPLDQAALPHSNPVWRSKAYLPGFGAIATGVLSAMLCRKLSFSPVAGWTVTLAGACFALLELCAGPALWEIVGSWYVVFLTGGVALMLIGLTHVARSGHSTAPRWGTGCLQSFGRLSYEIYLTHMFVVMPAVTLFTAAGGTAEGLGLALYPAVVGASWGLGAVVARFWSRPAARWLDQRWKNSLQAIPRKPPRVSPP	0
DATABASE_NAME0006393	0.00876153	1	1147.62	5467.84	aace|ecok|kmed	1ab7|1ab8|1cb6|1cb7|1ct2|aci5|ain3|amac|aori|apa3|apan|apnb|apoc|atrc|atrn|bsub|gfra|khan|lani|lbga|lbrc|lbuc|lc37|lcit|lfal|lfer|lfrk|llac|llcs|lmli|lpar|lplc|lplw|lrha|lsui|wcib	cint	OUI77994.1	addiction module antitoxin	MKTDVMTFKVEAELKENFKTIAARNDRPAAQVIRELMREYISKNREPNELTLETMRKSERGEDLHTAKDINDLYKQLGI	K07473
DATABASE_NAME0012288	0.0122984	1	690.909	5337.54	lbga|lbuc	1ab7|1ab8|1cb6|1cb7|1ct2|aace|aci5|ain3|amac|aori|apa3|apan|apnb|apoc|atrc|atrn|bsub|ecok|gfra|khan|kmed|lani|lbrc|lc37|lcit|lfal|lfer|lfrk|llac|llcs|lmli|lpar|lplc|lplw|lrha|lsui|wcib	lbga	EEI71732.1	addiction module antitoxin RelB/DinJ family	MLLFSTTTKKESDIMANKVTHDKTYSTKVSQEVGNKAEAYLAQYDISVSDYLSDALTKAANHEVKIINYLDTPEALEAKREAEAGEGKTYDSLEELWKDLND	0
DATABASE_NAME0005539	7.35706e-07	0.00411995	15494.7	3694.36	1ct2|aci5|apa3|apnb	1ab7|1ab8|1cb6|1cb7|aace|ain3|amac|aori|apan|apoc|atrc|atrn|bsub|ecok|gfra|khan|kmed|lani|lbga|lbrc|lbuc|lc37|lcit|lfal|lfer|lfrk|llac|llcs|lmli|lpar|lplc|lplw|lrha|lsui|wcib	1ct2	KAA8426118.1	addiction module toxin RelE	MHSVIETPIFTKRADALLSREERAELIRLLAENPRQGDVIPGTGGVRKLRFAGSGRGKRGGVRVIWYVASDRIPVYALLIYGKNEQDDLTPDQKKAMASMAERIKKSDQGGT	0
DATABASE_NAME0008945	0.00196569	1	815.789	5459.65	lbga|lcit|lmli	1ab7|1ab8|1cb6|1cb7|1ct2|aace|aci5|ain3|amac|aori|apa3|apan|apnb|apoc|atrc|atrn|bsub|ecok|gfra|khan|kmed|lani|lbrc|lbuc|lc37|lfal|lfer|lfrk|llac|llcs|lpar|lplc|lplw|lrha|lsui|wcib	lcit	OSP81035.1	addiction module toxin RelE	MEKFEFDYYDWAEFEHFLDQLPDKDAAKLIATIQNIENNGLLVAERQLWVKKLENNLYEIRSKRASNIQRAIYFQFKGSQYIITNAFTKKTQKTPENEKKIARNRRSQYLNKEEKNE	0
DATABASE_NAME0006316	0.33723	1	2817.86	5407.97	1ct2|atrc|gfra	1ab7|1ab8|1cb6|1cb7|aace|aci5|ain3|amac|aori|apa3|apan|apnb|apoc|atrn|bsub|ecok|khan|kmed|lani|lbga|lbrc|lbuc|lc37|lcit|lfal|lfer|lfrk|llac|llcs|lmli|lpar|lplc|lplw|lrha|lsui|wcib	1ct2	KAA8425891.1	addiction module toxin RelE	MSKLQTVVELPEFIKRAKALMSDDDRMALINMLAAMPESGVSLGGGLRKIRFAREGSGKRGGYRTLYVFGGRHMPLFLLTVFAKNEKDNLTRSEQAALVDLSKTLIAKYGEPS	0
DATABASE_NAME0007553	0.00182139	1	733.333	5448.6	1ab7|lbuc|lmli	1ab8|1cb6|1cb7|1ct2|aace|aci5|ain3|amac|aori|apa3|apan|apnb|apoc|atrc|atrn|bsub|ecok|gfra|khan|kmed|lani|lbga|lbrc|lc37|lcit|lfal|lfer|lfrk|llac|llcs|lpar|lplc|lplw|lrha|lsui|wcib	lmli	KRN08589.1	addiction module toxin RelE StbE family protein	MKKLRFKPRATFNADLKRLASLDKTIIDEVRAAIDLLLEQQQLPPEFEDHELNRRMTGYNEFHLRDTPKNKTPNETNDVLVVYTIDKDELVLIGIRVGSHDRLFPRQNRSKSYRKNNE	K19157
DATABASE_NAME0004399	0.00580442	1	1170	5607.3	aace|ecok|kmed|lc37|lpar	1ab7|1ab8|1cb6|1cb7|1ct2|aci5|ain3|amac|aori|apa3|apan|apnb|apoc|atrc|atrn|bsub|gfra|khan|lani|lbga|lbrc|lbuc|lcit|lfal|lfer|lfrk|llac|llcs|lmli|lplc|lplw|lrha|lsui|wcib	cint	OUI77993.1	addiction module toxin RelE/StbE family protein	MRNIKFSNLFKKDIRRCEKRGRNMKKMKAVIELIVNDMPLPFALKDHPLKGVWKPHRELHIEPDWLLIYYCPDEVTVHFERTGTHSDLFG	K19157
DATABASE_NAME0001106	0.00322988	1	2853.85	6618.18	1ab7|ain3|atrc|atrn|bsub|ecok|gfra|khan|kmed|lc37|lcit|lfal|lfrk|lplc|lplw|lsui|wcib	1ab8|1cb6|1cb7|1ct2|aace|aci5|amac|aori|apa3|apan|apnb|apoc|lani|lbga|lbrc|lbuc|lfer|llac|llcs|lmli|lpar|lrha	ke5p	WP_026019561.1_66	adenine deaminase	MAGSVISDRIAQGSGRVAADTVIRNVRLFDLVTGELLPTDIAICGDTIVGTLDHYEGATVIDGHGRIAVPGFIDTHLHVESSLITPFEFDRCVLPHGVTTAICDPHEMANVLGRPALDYFTEAAMRTVMDLRVNLSSCVPSTALETSGATLGAADLLPYRDHPKVIGLAEFMNIPGVLNGDPVCMEKLEAFAGGHIDGHAPLLRGRRLNGYLSAGITTDHEATTAEEALEKVRKGMMVLIREGSVCKDLRALVPLLNPVTSPFFAFCTDDRNPLEIAHEGHLDYLIRLAISLGVEPLAAYRSASLSAANAFGLRDRGMIAPGRRADIVLLDDLRECRVSDVISAGRLVNDALFAARDIIAPVGTDSISLPAPVSAQDMQIKGSGTQRPVIGLLPGQIITPFLHADLPVVDGIVQPDPAQDIARICVVARHGHNDNIGRGFVRGFGLSGGALASSVGHDSHNICVVGMNDADMAVAVNHLEKTGGGFVVVRDGTVVADMPLPVAGLMSDAPFETVRDQLEVLRAAARALGCQLDEPFLQLAFLPLPVIPHLKITDFGMVDVNRMELV	K01486
DATABASE_NAME0008827	0.655552	1	2313.64	5392.2	gfra|kmed	1ab7|1ab8|1cb6|1cb7|1ct2|aace|aci5|ain3|amac|aori|apa3|apan|apnb|apoc|atrc|atrn|bsub|ecok|khan|lani|lbga|lbrc|lbuc|lc37|lcit|lfal|lfer|lfrk|llac|llcs|lmli|lpar|lplc|lplw|lrha|lsui|wcib	kmed	BAK82925.1	adenine deaminase	MRGTILIQHERTGPMSSPYPDLNDPALRDRAVRAAQGQEAFDTLLVNGRVADVATGEVREADVGLVGALIASVHPRGTFHEAGEVIDLGGRIVAPGLIDSHLHIESSMVTPRTYAGVVVPQGTTTICWDPHEVGNVGGLEAVRWAIAASRGLPLRIIVLAPSCVPSAPGLERSGAVFDGNAMEEMLSWPEVGGVAEIMDMRGVLARSPLMRSITQAGLESGKLVCGHARDLAGRGLQGFLAAGIESDHEITSEADLLEKIRAGMTIELRVSHEDILPQAVALFGRLGHVPQTVTLCTDDIFPDDLVSRGGMAYMLRRLVQIGLDPVQALRAATLNTAMRLQRRDLGLVAPGRRADLVVFDDLTEFRAHHVFASGRHVAENGELCEALRPDPVTAPTETMKLALTTEQSFHIPATGTHARVRTVAIPRTTRWGERDVAVRDGHVVIPHDAALMAVFNRYGASSVPGLGILEGWGEWSGAVATTVLHDSHNLAVIGRGEADMMLAANTLIRSGGGMVAVRDGKVLAHLELPVCGLLSAAPPTEVARQFNAVREACASVTTWNGQTAVIKLMIGASLACNPGPHVTDMGITSGMTGEVVTDCVLA	K01486
DATABASE_NAME0004675	0.00448188	1	1513.16	5691.73	lbga|lbuc|lfal|lfer|lmli|lplc|lplw	1ab7|1ab8|1cb6|1cb7|1ct2|aace|aci5|ain3|amac|aori|apa3|apan|apnb|apoc|atrc|atrn|bsub|ecok|gfra|khan|kmed|lani|lbrc|lc37|lcit|lfrk|llac|llcs|lpar|lrha|lsui|wcib	lplc	KFL92067.1	Adenine phosphoribosyltransferase	MQTYQLTLGSLTRQLPLIRLNATTSIASFVLLGDAELTDYAARQLSQRLTTTKFDYLVTMESKGIPLAQALSQATNHPRFIVLRKNRKDYMQHPLIEPVSAITTSTPQQLVLDGTDAALINHKRVIIIDDVISSGGSLTAANALLHQAGAQVVKQMAILAEGAASERTDIDFLAPLPLFD	K00759
DATABASE_NAME0012432	0.681793	1	3360	5230.95	lc37|lfal	1ab7|1ab8|1cb6|1cb7|1ct2|aace|aci5|ain3|amac|aori|apa3|apan|apnb|apoc|atrc|atrn|bsub|ecok|gfra|khan|kmed|lani|lbga|lbrc|lbuc|lcit|lfer|lfrk|llac|llcs|lmli|lpar|lplc|lplw|lrha|lsui|wcib	lfal	WP_010007047.1_44	adenine specific DNA methylase Mod	MSAVPYIIENLKGVLNQFGSKYRTDIGDWDRDKIINHLELYTPELITKLLQNSEIYDKFVNKVDEVDILKLNELVELFKNDNFWEASDDIPGNIIFDNTLLFGHEIDDAYVLLNGMFATQLPPLLNQIISAESSSALIEELAQYPKENLFKIDPKTNLLTRFVKGVKSPENIFGGNWATEEITFYTLKIDESWRPMAIPNIKHGVMFAYNNLLVAKSTFNQMYDKENRLQGVTKHSESPIIGRDGFFQECCMKKLNHYYLTILMKDTWIQSAL	0
DATABASE_NAME0002559	0.0842633	1	2698.78	6081.98	1ab7|1ct2|aace|apnb|gfra|lbga|lfer|llcs|lmli|lpar|lplc|lrha	1ab8|1cb6|1cb7|aci5|ain3|amac|aori|apa3|apan|apoc|atrc|atrn|bsub|ecok|khan|kmed|lani|lbrc|lbuc|lc37|lcit|lfal|lfrk|llac|lplw|lsui|wcib	apnb	GCD51015.1	adenine specific DNA methylase Mod	MEKLTAASPEAQSADLVAGNIEQLKALFPELITEGAGGAAVNVDVLKALVGDASLTDADEKYGLNWHGKRRARQLALTPSTGTLRPYPGPKESVDWDTTQNLMIEGDNLEVLKLLQKSYAGKVKLIYIDPPYNTGKDFVYPDNFQDNIKNYLELTGQIEGGQKISSNTEASGRFHTDWLNMMYPRLKLAKNLLKNDGFIFVSIDDSEVNNLRLLLDSIFGEENFEGVFIWEGGRKNDSRRISIGHDYIVVYAKNSALLQELDVRWRDKKSGLEEIYAKVSEIKKICGDDFGAASKELQRWFKSLPEGAEAKEHSHYKFIDGKGIWYGDNISSPNPRPNLTFEWKGYQPPENGWRYDRDAMRKLDEEGLLLYPESKENRIQYKRYLHHTETWSPSSVFYKDRRAASKILSALMGQSVFDFPKDVDVIARLIRIATSKDDLILDFFAGSGSTGEAVIIQNITDRSNRRFILVQLPEYLDINSKEQKSAASYCDFIRKNRTLAELTKERLRRAGAKVKADHPDSQCDTGFRTFKLDSSNIRAWNPKPDNLEATLFAHQDHLLEGRSEADVLYELLLKLGLDLCVPIEKRNIEGLDVHAVGGGVLLACLAEKITREQVEPLAQGIIAWHTKLAAAGDITCVFRDSAFADDVAKTNLAAILEQHGIQNVRSL	K07316
DATABASE_NAME0003866	0.000602314	1	1547.27	5969.48	1ct2|aace|atrc|khan|kmed|llac|lmli|lpar	1ab7|1ab8|1cb6|1cb7|aci5|ain3|amac|aori|apa3|apan|apnb|apoc|atrn|bsub|ecok|gfra|lani|lbga|lbrc|lbuc|lc37|lcit|lfal|lfer|lfrk|llcs|lplc|lplw|lrha|lsui|wcib	llac	KGF76746.1	Adenine-specific methyltransferase	MIELNKIYNEECLNGMKRIPDRSVDAVICDLPYGTTDLEWDNVIPLDKLWKEYKRILRPNGWALLTASNPFSALLIMSNKKNFSHQWIWDKKNTGNPLLAKKQPLKNFEDVLLFQNKDFSSNDYEKAHPLREYGRKLFEYIGKPHNEISKDFIELHPNTKGNQCSRFLRPDSLQFALCTKQTYQELQELYKVHQMKGFREFEDLSKEQAEFKKSRKCERIYNPQMVKGEMRKRRPIGSDIAISSSWKPRENFEFEESYSDLRYPKAIISFPKDKEKLHPTQKPVSMFEYMIKTYTNEGDTVLDNCMGSGTTAIACLNTKRNFIGFELSKEYFDIATKRIDKRKRELDLLDDVS	0
DATABASE_NAME0006076	0.95312	1	1953.33	5336.33	kmed|lrha	1ab7|1ab8|1cb6|1cb7|1ct2|aace|aci5|ain3|amac|aori|apa3|apan|apnb|apoc|atrc|atrn|bsub|ecok|gfra|khan|lani|lbga|lbrc|lbuc|lc37|lcit|lfal|lfer|lfrk|llac|llcs|lmli|lpar|lplc|lplw|lsui|wcib	lrha	CAR87992.1	Adenine-specific methyltransferase Type II restriction enzyme	MDKKAIKTFAIQARRDLIKSIRLKMENLGINENGVEEKSAASTSEIEYYGDKGLFISGQDIKRRRDLVSRLKTMAKQEEWRDAFSDLIEEVAYTWFNRIIAIRFMEVNDYLPSGVRVLSSGTKLKVPDILREAFNIEDELGGYSSDERAIIQKALDTEEPSDMDAAYVILFTKQANALNQYLPELFEKTDDFMQLLFTPSYSVGVIRDLVDDIREDDFDVDKGGQVEIIGWLYQYYNIEPHDKVVNINGGPIKTNDIPAATQLFTTDWVVRYMVDNSLGRLYLEYFPDSPIKEALTYLLPGPIEKRTDEFDITKLKILDDAMGSGHILVYAFDLLIKMYIEQGYGQREAASAILAHNLYGLEIDKRAYQLAYFALMMKARQYSRRILNESVHHNLHVFETVDDVPNEAFEKMKAPKEVIDDLKLLAATFKQAKLLGSIMHFDKQFDFDKLVSAVNSLPESTQLDLFGLQSAKDSLHNILKIAQILQTKFDVVATNPPYLNRMNGDLKKYVKKFYKPYSGDLFSVFIWKNIEMTATNGYAAYMTPFVWMFIKTYEGLRKAILNTKQISTLIQMEYSAFEEATVPINTFVLKNKSDSEAEGTYLKLSDFKGGMDVQKKYVLKAVSDPSVGYLYRTKQTNFEKIPGSPIAYWASKPLISDFEIGIPLKDLVDPKVGLQTGDNSRFLRQWFEVNVHNISFNTKSTAESLRSIKKWFPYNKGGSYRKWYGNFDYIVNWQHDGFEIKHFTFANGKQRSVIRNSNYYFREAITWSDVTSGHFSMRYRESGSIFDVVGMSLFSLKRDILEKILAFSNTKVMNFIMSLLNPTIHASIGYVSLMPIISSQDPRVNSLSKESVDVTRNDWDTFENSWNFSKSPLVEYIAEHHRNWTIEAAFNQWKEEADKRFNQLKANEEELNRIFIDLYGLQDELSPEEEDKDVSVRRADLSRDIKAFMSYFVGCVFGRYSIDTPGLAYAGGDWDDSNYKTFLPNEDDVIVLTDDDYFGDNRDVVNRFKEFLSATFGTEHLDENVQFIADALGKRGSSSEEIIRAYLRDDFFKKDHLSTYQKRPIYWELNSGRNGGFKALMYLHRYDKNTMAMIRTKYLHPLQEAYERRLDQLKSFEANEQQTRQKNAIKKQITTITKQLDELVKYDEKLQHVANLHIDLDLDDGVLVNHAKAQADTKIFTPLK	0
DATABASE_NAME0002092	0.0934622	1	2113.25	6317.19	1ab7|amac|atrn|ecok|gfra|lani|lbrc|llac|llcs|lpar|lrha	1ab8|1cb6|1cb7|1ct2|aace|aci5|ain3|aori|apa3|apan|apnb|apoc|atrc|bsub|khan|kmed|lbga|lbuc|lc37|lcit|lfal|lfer|lfrk|lmli|lplc|lplw|lsui|wcib	efav	AAO80045.1	adenosine deaminase	MEESRVRQLPKIELHCHLDGSIRPTTLRTIAEKQNIPLPQDEQALKELVVAPEKCTDLNDYLTRFDFVLTCLQTAEALQAAAYDVISQAAEDGVAYIEVRFAPSQHTEKGLRLPEIVTAVLTGLKQGEEDFGVKSNALLCGMRHDQQQAIEKIVHLAHDFRETGVVGFDLAGNEVDFPPYTFEDVLALANQLSIPLTLHAGECGCGKNVADAVTLGATRIGHGIALKDTPEYLALLKEKKVLLEMCPTSNFQTGTVKTLAEYPFQQFIEAGLAVCINTDNRTVSDTTLTKEFMKLATWYQLSYDEMKQLTKNALAGAFLSPDEKKLLNQKIDQAYLF	K01488
DATABASE_NAME0003684	0.368408	1	3413.58	5807.17	aace|ain3|amac|atrc|atrn|gfra	1ab7|1ab8|1cb6|1cb7|1ct2|aci5|aori|apa3|apan|apnb|apoc|bsub|ecok|khan|kmed|lani|lbga|lbrc|lbuc|lc37|lcit|lfal|lfer|lfrk|llac|llcs|lmli|lpar|lplc|lplw|lrha|lsui|wcib	ama3	OUJ06826.1	adenosine deaminase	MLFRSLLLACAILPFSATLCLAQTTDEQKTAHIFTTLQSDPARLALFLRQFPKGADLHNHMVGAIYAESYLKWAAQDGACVALDHGQILPHGCTGHDKGEVPAAALSANPDAENGMIDALSMRDFVPTANDRSGHDHFFATFNRFFPITQKHAGDSLAEVKDRAALDHVHYVELMISPGLGGMIAAGMTHPLKDENYPQAEQALKPLLPKLVADVRHETDEMEQQAQHVLECGTPQAHPGCGVKVRYLYQTVRTFQPSVVFAQLYAGYEVVRTDTRFVGVNIVAPEDNVIAMRDYDQHMRMFQALNAQYPDVKLSLHAGELTPGLVPPEGLAHHIRSAVEIANARRIGHGIDIAWEQDATDLLAEMAQKKVMVEINLTSNDVILNVKGKSHPFALYRRAGVPVALSTDDEGVSRGDLTQEYLRAATTWPLSYQDMKELSRNGLIYSFIPGESLWADGHVVPACQDLTSKTCQDFTAQSEKARTQLDLEKSFTGFEAAVAHNPLLAD	K01488
DATABASE_NAME0001787	1.04696e-05	0.05863	7439.49	2744.9	1ct2|aace|aci5|amac|aori|apa3|apan|apnb|apoc|atrc|atrn|ecok|gfra|khan|kmed	1ab7|1ab8|1cb6|1cb7|ain3|bsub|lani|lbga|lbrc|lbuc|lc37|lcit|lfal|lfer|lfrk|llac|llcs|lmli|lpar|lplc|lplw|lrha|lsui|wcib	atr2	OUI87032.1	adenosylcobinamide kinase	MRAATLVLGGARSGKSRHAETLITALPAPWIYLATGRAFDAEMQERIDHHKTGRAEGWITVEEPVDVAHVLRAHATQPLLLDCLTLWLTNLLLEEHDIPAATQSLLAALAERQAPTVLVGNEVGLGIVPENKLARRFRDEAGFLHQTLAAQVGRVLFVAAGLPLVLKETPRDEG	K02231
DATABASE_NAME0001502	6.85626e-05	0.383951	7486.86	2025.58	1ct2|aace|aci5|ain3|amac|aori|apa3|apan|apnb|apoc|atrc|atrn|ecok|gfra|khan|kmed|lbga	1ab7|1ab8|1cb6|1cb7|bsub|lani|lbrc|lbuc|lc37|lcit|lfal|lfer|lfrk|llac|llcs|lmli|lpar|lplc|lplw|lrha|lsui|wcib	apa3	WP_019087930.1_68	adenosylcobinamide-GDP ribazoletransferase	MTSSGSLSILDRLRLHLACGVGLLTRIPVGWLLPTAYKNSSAAWPLAQSIWCWPLIGMGIGVFTGGLSAVLQLSHIPPLAAAGIALGAQILVTGGLHEDGLADTADSSGGITSERKLEIMRDSRIGSYGVLALCLAILIRAGVLASIHSIALACLICGIADCLARGAFLVVTKTVPPARPDGLARSLYPLPQQNLAVALAGTLCLCTLLTVFLIPAFLAPAYFLIFIALPALLALTIALLIAQYAKRKLGGYTGDILGGCAVLTECVIMTVLSAFFY	K02233
DATABASE_NAME0001518	4.20715e-06	0.02356	7736.09	1956.3	1ct2|aace|aci5|ain3|amac|aori|apa3|apan|apnb|apoc|atrc|atrn|gfra|khan|kmed	1ab7|1ab8|1cb6|1cb7|bsub|ecok|lani|lbga|lbrc|lbuc|lc37|lcit|lfal|lfer|lfrk|llac|llcs|lmli|lpar|lplc|lplw|lrha|lsui|wcib	acew	OUJ02207.1	adenosylhomocysteinase	MTDYKVKDLSLADWGRKEISIAEGEMPGLMALREEYGASQPLKGARIAGCLHMTIQTAVLIETLVALGATVRWSSCNIFSTQDHAAAAIAAAGIPVFAWKGLTEDEFNWCIEQTITGPDGWTPNMILDDGGDLTVMMHDKFPELLEQVKGLSEETTTGVHRLWEMQKKGTLKVPAINVNDSVTKSKFDNLYGCRESLVDAIRRGTDVMMAGKVAVVAGYGDVGKGSAASLRNAGCRVLVTEVDPICALQAAMEGYEVVTMEDAAPRGDIFVTATGNIDVITVDHMRAMKNRAIVCNIGHFDSEIQIGGLRNFTWENIKPQVDEVVFPDGKRLIVLSEGRLVNLGNATGHPSFVMSASFTNQTLAQIELWTAPEGKYDVKVYTLPKKLDEKVAALHLAKVGAQLSKLSADQAKYIDVPEHGPFKHEEYRY	K01251
DATABASE_NAME0000999	9.03648e-06	0.0506043	7406.11	1922.58	1ct2|aace|aci5|ain3|amac|aori|apa3|apan|apnb|apoc|atrc|atrn|bsub|ecok|gfra|khan|kmed|lsui	1ab7|1ab8|1cb6|1cb7|lani|lbga|lbrc|lbuc|lc37|lcit|lfal|lfer|lfrk|llac|llcs|lmli|lpar|lplc|lplw|lrha|wcib	aci5	OUI88810.1	adenosylmethionine-8-amino-7-oxononanoate aminotransferase	MPSQPDPLTPSQPDWYEQGLPHIWLPYSQMKTAAPPLAAHSTQGSTITLADGSTLTDGVAAWWTACHGYNHPYIRKAVEKQLSTMPHIMFGGTVHKPALTLAHRLSNMLPGDLERVFFTDSGSVAVEVAMKMAIQYRLNKGENGRTKMLAFKGGYHGDTLATMAVCDPEEGMHHLYGSVLSEHIISPLPVDEKSTARFLSLLEQHAHEITAIITEPLVQGAGGMLFHSPDVLRHIRKAADDHNILLILDEIFTGFGRTGTMFACEQADIVPDIVTVSKALTGGTIPLAATIAQRHVYEAFLSDNPEHALMHGPTFMANPLACACANASLDLFEQEPRLAQVNHINTVLTEALEPCRALPGVKDVRTLGAIGVVELEKIENADALRTKFIQAGVWVRPFRNIVYLTPAFTISDAELLTLTDAIYKVLSS	K00833
DATABASE_NAME0006964	0.315617	1	400	5185.15	ecok	1ab7|1ab8|1cb6|1cb7|1ct2|aace|aci5|ain3|amac|aori|apa3|apan|apnb|apoc|atrc|atrn|bsub|gfra|khan|kmed|lani|lbga|lbrc|lbuc|lc37|lcit|lfal|lfer|lfrk|llac|llcs|lmli|lpar|lplc|lplw|lrha|lsui|wcib	pbur	EKT61084.1	adenylate cyclase	MYLYIETLKQRLDAINQLRLDRATESMNETFCKVYSLLPVLFHYHHPMMPGYIEGNVPHGVCFFAPDNDQQAWLVQFEKYLPSKIKANGELPITGIYSMGSTSSIGQSQCSDIDIWVCHPSWLDSDEKRLLQKKCTLIEQWAVSLGIDVTVFLIDENRFRHHASGHIGGEDCGSTQHILLLDEFYRTAVRMAGKRLLWTMVPVEEEPHYDEYVMGLYSQGVLTPNEWLDLGGLGELSAAEYFGASLWQLYKSVDSPYKAVLKSILLESYSWDYPNGKLLALEFKRHLHAGEIVCFGLDSYCLMLERVTRYLIEINDITRLDLIRRCFYLKVCEKLSEGEENQCSGWRRDVLSQLVESWGWGAERLAMLDSRNQWKIERVREAHNELLDTMMQSYRNLIRFARRNNLSVSASPQDIGVLTRKLYAAFEALPGKVTLVNPQISPDLSEQHLTFIYVPPGRANRSGWYLYNQAPSIDTIIGHQPLEFNRYLNKLVAWAYFNGLLTENTHIYMHNGQSQCDEKKLLELMQDISGHFPTRLPAPTPKALYSPCEIRHLAIIVNLEKDPTQVYSDQVVHFDFRKLDVFSFGEDQRCLIGSIDLLYRNSWNEVRTLHFSGEQCMLEALKTILGKMHQDAAPPDAVDVFCYSEHLRGLIRTRVQQLVSECIELRLSSNRHDPGRFKALRIAGQTWGLFFERLNVSVQKLENAVEFYGAISHNKLHGWPVKLNAKGDNHLPAAVDGYASEGIVQFFFENMPDNIGFNIYVLDEANRVEIYSHCEGSKEDLVRDVSRFYSSSHDRFTYGANFINFNLPQFYQIVSQQGKSQVIPFSGGTWPFNIDDDEDEDDDELTGKGHFKQSNQPQAQYY	K05851
DATABASE_NAME0004627	0.956782	1	3350	5353.99	bsub|llac|llcs|lpar|lrha	1ab7|1ab8|1cb6|1cb7|1ct2|aace|aci5|ain3|amac|aori|apa3|apan|apnb|apoc|atrc|atrn|ecok|gfra|khan|kmed|lani|lbga|lbrc|lbuc|lc37|lcit|lfal|lfer|lfrk|lmli|lplc|lplw|lsui|wcib	llcs	OSP88165.1	adenylate cyclase	MSTNLEIEYKSLLSLAEYDQLKKLFTHVTPVRQTNHYLDSKDFKLRKKKLALRIRTFDKSAEMTLKVPQEVGNIEYNIDLSLEEAQQLLGERNIVCGETDLSEICELLIARDINLEEITLIGSLTTIRYEQHLPIGLAALDKNDYLGHTDYELELEVDDSKQGKKDFFDFLDKNRVEYRFSKSKVVRFLDCLRHLRK	0
DATABASE_NAME0004584	0.0590096	1	2041.03	5629.81	lc37|lcit|llac|llcs|lmli|lsui	1ab7|1ab8|1cb6|1cb7|1ct2|aace|aci5|ain3|amac|aori|apa3|apan|apnb|apoc|atrc|atrn|bsub|ecok|gfra|khan|kmed|lani|lbga|lbrc|lbuc|lfal|lfer|lfrk|lpar|lplc|lplw|lrha|wcib	llcs	OSP87618.1	adenylate kinase	MKIMIIGSSGSGKSTFARELGKITSYPILHLDKVFHKYPSEIAREKLREATRIFIFQNENVIIDGNYGSTLDERLPFADEVIWLKTPRLKTTFRVIKRSIKSRVFGKNRPDIAEEFKEKWDKEYLEFLKFVWTFPEKEFPQIEQKIKEFNVESKVIILKNRKDKEKYLANYGRKAKNL	0
DATABASE_NAME0000713	2.31253e-05	0.129502	7094.21	1961.4	1ct2|aace|aci5|ain3|amac|aori|apa3|apan|apnb|apoc|atrc|atrn|bsub|ecok|gfra|khan|kmed|lbga|lplc|lplw	1ab7|1ab8|1cb6|1cb7|lani|lbrc|lbuc|lc37|lcit|lfal|lfer|lfrk|llac|llcs|lmli|lpar|lrha|lsui|wcib	lplc	KFL92283.1	Adenylylsulfate kinase	MVKSDNITWHQSQVSKAERQALNHHKSVVLWFTGLSGSGKSTIANAVEKALFDQQVGSYVLDGDNMRFGLNKNLGFSAEDREENIRRIGEVAKLFVDAGVITLTAFISPYRADRDKVRANLEVDEFIEVFVDTPLEVCEQRDVKQLYAKARRGEITGFTGIDAPYEAPIDPEITIDTSKQPLTASVQQVLNYLAEHHYVSLVTANEN	K00955
DATABASE_NAME0000533	0.000322187	1	6206.49	1887.67	1ab7|1ab8|1cb6|1cb7|1ct2|aace|aci5|ain3|amac|aori|apa3|apan|apnb|apoc|atrc|atrn|bsub|ecok|gfra|khan|kmed|lbga|lbuc|lfer|llac|lplw	lani|lbrc|lc37|lcit|lfal|lfrk|llcs|lmli|lpar|lplc|lrha|lsui|wcib	afa2	OUJ00594.1	adenylyltransferase	MQLDLSENEIQRYSRHILLPEVGGTGQVALKNASVLVVGAGGLGAPAALYLAAAGVGRIGLVDDDVVELSNLQRQVLHTTRAVGRKKVDTAREQLAALNPEIVVEAWDMRLNAGNAHDLVAQYDLVCDGCDNFATRYAVNAACVQADKVLVSAAVQRFEGQLATFSPTQGGGCYNCLYPATDGQASGLSCGDAGVFGAVTGVMGTLQATQALKQILGLGNTGAGELLMWDALRMKFTTMTLSADPACTVCGGGHAHG	K03148
DATABASE_NAME0010459	0.0685943	1	2610.71	5428.99	amac|gfra	1ab7|1ab8|1cb6|1cb7|1ct2|aace|aci5|ain3|aori|apa3|apan|apnb|apoc|atrc|atrn|bsub|ecok|khan|kmed|lani|lbga|lbrc|lbuc|lc37|lcit|lfal|lfer|lfrk|llac|llcs|lmli|lpar|lplc|lplw|lrha|lsui|wcib	amac	KFL91850.1	adhesin family protein	MATYNVTSGQVVSNALVYGDVETVSSGGATQDQTNNGQRFVLSGGIVRNGVVDSSGKDYISAGGSSFQGVIQSGGIRFLSSGATANNPFIAGGGTVSAASGATVLAAYAFNSGVLSAASGAVISGATITTGGSITANSGTILTGAITNGASISGGILSGAGTTEITSSGAVIANQTIGSGASATLLANTSAGRNLVISGGTLDLYTNNTSNTTIVGTGGKFILESGVTFTATSGNYATSGNTITVNSGAVLSASRVSSGGVINVQGGVVSNTVVDGGTLNVYTVSNGTNNTTFTSNGGIVNLEAGFNDTRAWTVSKNVTFNVLSGAAISTPTVQSGGTLDVLSNGKITGTATVSSGGTVVLNGTAGSGTISLSGDGAHLVVSGTTMPTNTISGWSPNDTIELASIPQASVTSVTTTSSGITFYTANGNYVLNVPGANSYGYTLSSDNNGGLVYTTCFAEGTLITTPDGEATVETLVPGTLVMTPKGAMPVKWLGHRSITVSSQPVPEENWLVRICEGALAEGVPSRDLLVTQEHCMVFDGKLVPARMLVNGVSILIDRTISSYTYYHVELESHEALWAENALTESYLDTGNRSQFDNHIVTAIFGGSKAGGSKTLPLETSRAFVEPIYAAIAARAGSVTRQDELTNDPDLHLVTNSGQIIRPLRQANDRVMFMIPANVAAVSLVSRASRPSDTIGPFVDDRRDLGVLVGDVSFLTAGQTTNLTTHLSQADLSGWHGLESSSSRWTNGNAALLLETESSSGTEAGILSIQVVSRGPYLVDVSASRGDLRHFG	0
DATABASE_NAME0003702	0.0923176	1	1450	5637.78	ecok|lbga|lbuc|lpar|lplc|lplw|lrha	1ab7|1ab8|1cb6|1cb7|1ct2|aace|aci5|ain3|amac|aori|apa3|apan|apnb|apoc|atrc|atrn|bsub|gfra|khan|kmed|lani|lbrc|lc37|lcit|lfal|lfer|lfrk|llac|llcs|lmli|lsui|wcib	ehor	EGK57418.1	ADP compounds hydrolase NudE	MTKPLQKPTILNVETVAKSRLFNVESVDLEFSNGVRRVYERMRPSSREAVMIVPIVDEHLILIREYAVGTESYELGFSKGLIDPGETVFEAANRELKEEVGFGAKELTFLKKLSMAPSYFSSKMNIVVAEDLYPESLEGDEPEPLPQVRWPLAHLMDLLEDPDFNEARNVSALFLVREWLKGQGRL	K01515
DATABASE_NAME0001379	7.18888e-06	0.0402578	7692.94	1967.91	1ct2|aace|aci5|ain3|amac|aori|apa3|apan|apnb|apoc|atrc|atrn|ecok|gfra|khan|kmed	1ab7|1ab8|1cb6|1cb7|bsub|lani|lbga|lbrc|lbuc|lc37|lcit|lfal|lfer|lfrk|llac|llcs|lmli|lpar|lplc|lplw|lrha|lsui|wcib	khan	EFG85719.1	ADP-L-glycero-D-manno-heptose-6-epimerase	MIIITGGAGCIGSCLHQALQARGEQTAIVDSLGNGGKWHNLCKHVPDFLIAPADLDAFLDSRPDVTAVFHLGAVNDTTATDGDMVWRTNVDLSLRLLEWCTHEEARFIYASSAATYGAADRAGMFSDDPAHLHTLRPNSLYGWSKHAFDCLLQRRLAQGDLQGLSWAGLKLFNVYGPNEYHKGAMASLVHAKYVELRAGGPARLFRSDRPDVADGHQARDFIWVGDVVSVMLWLLDHQHVHGLFNCGTGVARTCLDLVDAVCDAAHVARRVEFIDMPAALRGQYQSYTCADMTRLRTAGYTQAFTPLAQGVERYVRAYLAAADPYL	K03274
DATABASE_NAME0001714	2.79267e-05	0.15639	1803.45	7246.28	1ab7|1ab8|1cb6|1cb7|lbga|lbrc|lbuc|lc37|lcit|lfer|llac|llcs|lmli|lpar|lplc|lplw|lrha|lsui|wcib	1ct2|aace|aci5|ain3|amac|aori|apa3|apan|apnb|apoc|atrc|atrn|bsub|ecok|gfra|khan|kmed|lani|lfal|lfrk	lpar	OSP84184.1	ADP-ribose pyrophosphatase	MADYIKDIRTKVGHAPLIMAGVIGILTDQAGRVLLQQRSDFTGEWGLISGTIEYGETPAQTMVREFKEETNLEVEVVRLLGVNGNLTLTYPNGDVAQWLCPVFLVKQLSGVLNSDNSETEALKFWDPAAAPDLFNQQHREVLAHFIANETGYFD	0
DATABASE_NAME0000458	0.315617	1	5185.15	400	1ab7|1ab8|1cb6|1cb7|1ct2|aace|aci5|ain3|amac|aori|apa3|apan|apnb|apoc|atrc|atrn|bsub|gfra|khan|kmed|lani|lbga|lbrc|lbuc|lc37|lcit|lfal|lfer|lfrk|llac|llcs|lmli|lpar|lplc|lplw|lrha|lsui|wcib	ecok	khan	EFG85843.1	ADP-ribose pyrophosphatase	MTDTPSDPTPDAGGFVTVSSRLAYENPWTRVREDIIIRPNGRKGLYGVVERGDFVVILPLWEENGKRFVTLVQQYRYPIKQRMWELPMGMWETRPDASAQDVAHGELREETGLVAENMRDAGLMYQGAGYTTQKGRAYLATGLTQGPHAREETEEDITCHKVRLEEMEAMIRDGRITCMVTIAAFGLIRAQGWI	0
DATABASE_NAME0012999	0.908141	1	2109.09	5284.3	lpar|lrha	1ab7|1ab8|1cb6|1cb7|1ct2|aace|aci5|ain3|amac|aori|apa3|apan|apnb|apoc|atrc|atrn|bsub|ecok|gfra|khan|kmed|lani|lbga|lbrc|lbuc|lc37|lcit|lfal|lfer|lfrk|llac|llcs|lmli|lplc|lplw|lsui|wcib	lpar	OSP84270.1	ADP-ribose pyrophosphatase	MVKVHFGLTHIKVDSVLIIQFFNAGIIWVHNSKRHWELTGGKLEPGETIVQAAVRESYEESGAVVQASAIVPLGYYVLPTWHTTAVVSAKVERLQAIPASSEIDDRQVWFKPVPDAERSFHDDIYAQIFQHIGWPDE	K03574
DATABASE_NAME0006186	0.315617	1	400	5185.15	ecok	1ab7|1ab8|1cb6|1cb7|1ct2|aace|aci5|ain3|amac|aori|apa3|apan|apnb|apoc|atrc|atrn|bsub|gfra|khan|kmed|lani|lbga|lbrc|lbuc|lc37|lcit|lfal|lfer|lfrk|llac|llcs|lmli|lpar|lplc|lplw|lrha|lsui|wcib	pbur	EKT58178.1	ADP-ribose pyrophosphatase NudF	MAKNAERPIKYSKNDVEIISKRKLFNGFFQMVEYRFRHRLFEGGWSQEITREVFERGHAGVILPYDPKTDNVVLIEQIRLPAIETSETPWLLEAIAGIIEPNETALNVIHREADEEAGLVIGRTEKALSYLSSPGGTSERMHVYVGEVDSTQASGIHGLKSENEDIRVHVVSREQAYQWVEDGVIDNAATVIVIQWLQLNFQKLIEKWVKLS	K01515
DATABASE_NAME0009915	0.868212	1	2340	5368.66	gfra|lani	1ab7|1ab8|1cb6|1cb7|1ct2|aace|aci5|ain3|amac|aori|apa3|apan|apnb|apoc|atrc|atrn|bsub|ecok|khan|kmed|lbga|lbrc|lbuc|lc37|lcit|lfal|lfer|lfrk|llac|llcs|lmli|lpar|lplc|lplw|lrha|lsui|wcib	gfra	GAP23381.1	ADP-ribosylglycohydrolase	MARPTERNQIMRTSLTHPLMIDSFRLAEGKVGMTLCPGRKGPSLSGSHWDRDLQADILRLKLWRTDIVISLTPQDEMDHLDVGNMKTAMEGAGLLWLHLPIPDTGIPDTGWTQHWRRISPTLHQRLEAGGRIVIHCRAGLERTALVAALLQCERGESIGHALKRISKARKGAGPLPRQKAWLEEQRQESDRNHRLFRACLFGGAIGDALGAEMEFWSLDRIRQTFPRGVDRFLPHDGRPAAITDDTQMTLFTAEGLIRSDVRGSLKGVCHPPGVVHHALLRWLTTQGETPQIHDWTGLASDPRMHRRRAPGTTCLSSLKAAKHLGDVANNNSKGCGAIMRVAPVALYGGVHCDALADDCSHLTHAHPTGRNAARAQAHVLAQLLDGTLLEDAVRSLQTLRLDDATQAAVERAWTAIPDGRPETVETLGQGWVAEETLSIALYAARIATGFEEGLRIAVTHSGDSDSTAAITGNLLGLMFPDEVMAHPWRTQIECADLIDRLAGDLCDARHHNTGERFALSMWEFYPGG	0
DATABASE_NAME0009879	0.908141	1	2109.09	5284.3	lpar|lrha	1ab7|1ab8|1cb6|1cb7|1ct2|aace|aci5|ain3|amac|aori|apa3|apan|apnb|apoc|atrc|atrn|bsub|ecok|gfra|khan|kmed|lani|lbga|lbrc|lbuc|lc37|lcit|lfal|lfer|lfrk|llac|llcs|lmli|lplc|lplw|lsui|wcib	lpar	OSP83360.1	ADP-ribosylglycohydrolase	MGIMESRLIHGTVGFAIGDALGLPVKGQNAAELTAAPVTTMKGYGTFNQPAGTYSDETGLALAGLDALQHGFDEQALIKAYQAWFTAGKYAPYGKRSPDIWPSIETALKTGQSVASPKEPGALIRILPFAFFAYQTFDTSLFQKAEGVKVLETFVHITNQDAENLVAAGIYMQIAVELLGATPDLPSAIATGTDKAGSYFGTTQPYQPIFEAFQAALADDKWPDESATDPISLLARTLKALQSKPDYHDAVLQTVNQGGATDTTGALVGGLAGLAYGYTSLPHRWCLMLAEYAQIVDLCRQAENSGFFPKYD	0
DATABASE_NAME0002684	0.00552971	1	1909.88	6353.36	1ab7|1ab8|1cb6|1cb7|lbga|lbrc|lbuc|lc37|lcit|lfal|lrha|lsui|wcib	1ct2|aace|aci5|ain3|amac|aori|apa3|apan|apnb|apoc|atrc|atrn|bsub|ecok|gfra|khan|kmed|lani|lfer|lfrk|llac|llcs|lmli|lpar|lplc|lplw	lfal	WP_010007981.1_317	ADP-ribosylglycohydrolase family protein	MAKKQTMIERTLLAMAVGESLAYLPSSKQEILVHQPDNFTDPLKWGANTSMSLATVSSLSRGYQFNDVMLRLQNWYKRRQYAPAQTIQSIDDVIQSSMLRFSKNRDLLASGGVDEASNSDSVLARMIPVALYLHHRFGSAFINDERAMLLLHRVAGLTHNHEGALVSVGMLSLIISQILDGKNLFDSVENGLAFGFEYYSRHQVFAGELKDFDAMNLPDFSNSSAADFKLDGQASNTLEAVVWSLLNSENYQDALNKALMHGHANTMIPTLAGTLAGIYYKEDEQLNIISQQLVSRKLIISISHLANRLGRFN	K05521
DATABASE_NAME0008507	0.21632	1	1500	5255.89	ecok|lbrc	1ab7|1ab8|1cb6|1cb7|1ct2|aace|aci5|ain3|amac|aori|apa3|apan|apnb|apoc|atrc|atrn|bsub|gfra|khan|kmed|lani|lbga|lbuc|lc37|lcit|lfal|lfer|lfrk|llac|llcs|lmli|lpar|lplc|lplw|lrha|lsui|wcib	ehor	EGK59071.1	ADP-ribosylglycohydrolase family protein	MKQDRILGALYGQALGDAMGMPSELWPRKRVKAHFGWIDRFLPGPAENNAACYFKQAEFTDDTSMALCLADAIIECDGEINPDVIGKHILDWALDFDAFNKNVLGPTSKIALNAIRDGKPVSELENNGVTNGAAMRASPLGCLLPATRLAHFVEQVALASSPTHKSDLAIAGAVVIAWAVSRAIDGERWQNIADALPGIARAAQEANTTTFSASLSARIELALKTVREANGTESASEQVYQLIGAGTSTLESVPAAIAMVELAGTDPNRCAVLCANLGGDTDTIGAMATAICGALHGVQAIDPALKNELDAVNRLDFGLYCEKLLHFREQREGV	0
DATABASE_NAME0006523	0.00827621	1	4944	5189.61	apan|apnb	1ab7|1ab8|1cb6|1cb7|1ct2|aace|aci5|ain3|amac|aori|apa3|apoc|atrc|atrn|bsub|ecok|gfra|khan|kmed|lani|lbga|lbrc|lbuc|lc37|lcit|lfal|lfer|lfrk|llac|llcs|lmli|lpar|lplc|lplw|lrha|lsui|wcib	kobo	WP_010515885.1_19	AEC family transporter	MLNNLLIVLPIFALILTGWIARKSGALGPNATREVNRLVVYLALPAVLFDIVANAKMTDLWEPGFIAAFTLGCFIVFAGTLWWRVSTGHHLADAAIDGLNASYANTGFVGFPLVLSLVGDTGMAPTLIATIVTVCVLFVIAIVLIEAGLQTEARPRDIVAKTLFSLVKNPLLVAPALGGLVMVSGGHLPGPVHAFLKLLGGAASPCALIALGLFLAGNSAGAASARPSTAAILVGLKLIAQPLVTWIIAAPVLHLPPAMTNIAVLLAALPTGTGSFMLAEFYDREAALTGRVVLASTVFSIATISLYLAFAPA	K13936
DATABASE_NAME0002240	4.50475e-05	0.252266	1548.45	6866.18	1ab7|1ab8|1cb6|1cb7|lbga|lbrc|lbuc|lfer|lfrk|lmli|lpar|lplc|lplw|lrha|lsui|wcib	1ct2|aace|aci5|ain3|amac|aori|apa3|apan|apnb|apoc|atrc|atrn|bsub|ecok|gfra|khan|kmed|lani|lc37|lcit|lfal|llac|llcs	1ab7	KAA8438511.1	AEC family transporter	MDALVSSITGVLMILGLVALGFFLVKGGIFNDDDGRISNFLSGFITKVAMPAYLIVHIPQDFTPKTLIAMGGNLFFPIASMLLLLVLSFFIVKLIHVDPKHRGLFQSLLFNSNTITVGLPVNMALFGTKSLPYILIYYMANTTIFWTIGVYMISIDGNHSKHFNWRETLSGIFNPPMIALVISLTFVFLNIKLPAFLVTDLTELGNTNVPLALIFIGFAIAKTPRKDLLPNLETITLSLSRFILAPITMALIMLPFDLPVLLKQVFIVQAAMPAMTNAAIMALHYNADYKFASITITQTTLLMLIVIPIIMFIIT	K24180
DATABASE_NAME0008968	0.334533	1	1636.36	5302.05	lbrc|lfrk	1ab7|1ab8|1cb6|1cb7|1ct2|aace|aci5|ain3|amac|aori|apa3|apan|apnb|apoc|atrc|atrn|bsub|ecok|gfra|khan|kmed|lani|lbga|lbuc|lc37|lcit|lfal|lfer|llac|llcs|lmli|lpar|lplc|lplw|lrha|lsui|wcib	lfrk	RDV65148.1	AEC family transporter	MNVMQAIEKTVTNAGIISSITSTIFIILLGFFLRKKNIFTDKFGKMLSKVVLTVAIPALALNSFMQPINNDTLKEGMNVLLWGFIIYIILIFVAPLLYPKQDKDKKEVMGILTTFGSTTFFGIPIVGAVFGPKGIMYSSIFNIGYRVFLYSYAYIRMSGLKMEMKNIKKMFLNPVVIATFLGLFLWLGQNYVPHVTVQTMLNGLPGKGTSSVAFYRIDQTALWLWKPLNYLAQLSSPLAWLSIGVTLGSISFKQAASNKLSWYYSWNKVIIVPLFNLIALTAISMLGIMPMSYVAIATIVIMMATPTATVASAYAISFNRDPILASNASFLSTILSVIMMPIWIALLEVINNSGIIK	K24180
DATABASE_NAME0001519	0.000107883	0.604145	8156.13	2062.42	1ct2|aace|aci5|ain3|amac|aori|apa3|apan|apnb|apoc|atrc|atrn|ecok|khan|kmed	1ab7|1ab8|1cb6|1cb7|bsub|gfra|lani|lbga|lbrc|lbuc|lc37|lcit|lfal|lfer|lfrk|llac|llcs|lmli|lpar|lplc|lplw|lrha|lsui|wcib	kmed	BAK84393.1	AFG1-family ATPase	MNMDIAPARPSSAALPAGTGPFAAYEARVASGRLDRDPEQEKAARRLDRLWRELRDYHPVVQQAAPQATGWLGGLKARLGLAARPATEPPRPRGVYMVGQVGRGKTMLMDLFFSLAPVEHKRRVHFHRFMQDVHQRLHDMKDADPDLADPIPPLARQIAQEAWLLCFDEFQVNDIADAMILGRLFDYLFADGVVVVATSNTKPEDLFQDRPGADAFKPFIAAILKEVDTVILDSPRDYRRGNAPGMQTWIIPANDAARRALDSIFTRLAADAPVVPVTLDVMGRSLKVAQAAGPVARFSFSDLCGRPLGAGDYLALATRFPNLVLDGVPRMGPDNFDEARRFIVLIDTLYEQNVKLFASAEDRPDAIYAKGQGATAFERTASRLEEMQSAAYMQLPHLNA	K06916
DATABASE_NAME0004329	0.959056	1	4000	5188.96	bsub|ecok	1ab7|1ab8|1cb6|1cb7|1ct2|aace|aci5|ain3|amac|aori|apa3|apan|apnb|apoc|atrc|atrn|gfra|khan|kmed|lani|lbga|lbrc|lbuc|lc37|lcit|lfal|lfer|lfrk|llac|llcs|lmli|lpar|lplc|lplw|lrha|lsui|wcib	ehor	EGK61870.1	AGCS family alanine (or glycine):cation symporter carrier	MPDFFFFINEVLWGSIMIYLLSGAGIWFTWRSGLIQFRYIRKFGRSLKNSVTPQPGGLTSFQALCTSLAARVGSGNLAGVALAIGAGGPGAVFWMWVTAIIGMATSFAECSLAQLYKEKDSKGQFRGGPAWYMARGLGMRWMGVLFSLFLLIAYGLIFNTVQANSVAHALRFAFNCPEWLTGGALALLTLLTIVTGLKGVARLMQWLVPLMALLWVSTSLLVCAIHIDEVPNIIATIFKSAFGWREAASGALGYTVSQALAAGFQRGMFSNEAGMGSTPNAAAAAASWPPHPAAQGIVQMIGVFTDTIVICSASAMIMLLAGATEHPSGNTTGIHWVQQALVSLVGGWGAGLVALVVGLFAFSSIAVNYIYAENNLIFLKVDSRLARNVLRAGVLTMVIVGSLLSMPMIWQIADVIMALMAITNLTAILLLSPVVALIARDYLRQRKLGVQPVFDASRYPEIESQLAPGTWDDLPRQ	K11626
DATABASE_NAME0003524	0.00349224	1	1593.33	5790.73	lani|lbga|lbrc|lbuc|lfal|lfer|lfrk|lplc|lplw	1ab7|1ab8|1cb6|1cb7|1ct2|aace|aci5|ain3|amac|aori|apa3|apan|apnb|apoc|atrc|atrn|bsub|ecok|gfra|khan|kmed|lc37|lcit|llac|llcs|lmli|lpar|lrha|lsui|wcib	lbrc	KID43009.1	Aggregation promoting factor	MKLKTIFMLIVMVVSMALPSVTSVVTPATTAKASVTYVCNLSKKEKRAKAWIARKESGGNYRARNGRYYGKYQLTISMLHGDYSKANQEKTADRYAHSRYGTWTQAKHHWLGYGWF	0
DATABASE_NAME0013244	0.930344	1	1645.45	5301.71	lplc|lplw	1ab7|1ab8|1cb6|1cb7|1ct2|aace|aci5|ain3|amac|aori|apa3|apan|apnb|apoc|atrc|atrn|bsub|ecok|gfra|khan|kmed|lani|lbga|lbrc|lbuc|lc37|lcit|lfal|lfer|lfrk|llac|llcs|lmli|lpar|lrha|lsui|wcib	lplc	KFL87254.1	Aggregation promoting factor	MKIKNLVLSSTAALALFAISTTVANADTYTVKAGDTVSAIAQAHNTSVSAIEKANKLANVNLIFIGDKLEVNGTTTTTTTSAATSAAPQSATSQATSSVASTATSASATSASSQSVASQATSSAATSSAASQATSSVATSAASSASSTQSAASQASSSAATTSQVSSSATSSAASSTASTTSTTSSYTGSNLKSYVLSQMQSRTGVSASTWNTIITRESNWNSTVKNSTSGAYGLFQNMHISSGSVEDQVNAAVSLYNAQGMAAWAL	0
DATABASE_NAME0004727	0.0472289	1	981.818	5326.62	lc37|wcib	1ab7|1ab8|1cb6|1cb7|1ct2|aace|aci5|ain3|amac|aori|apa3|apan|apnb|apoc|atrc|atrn|bsub|ecok|gfra|khan|kmed|lani|lbga|lbrc|lbuc|lcit|lfal|lfer|lfrk|llac|llcs|lmli|lpar|lplc|lplw|lrha|lsui	efav	AAO83043.1	aggregation substance Asa1 (plasmid)	MKQQTEVKKRFKMYKAKKHWVVAPILFIGVLGVVGLATDDVQAAELDTQPGTTTVQPDNPDPQVGSTTPKTAVTEEATVQKDTTSQPTKVEEVASEKNGAEQSSATPNDTTNAQQPTVGAEKSAQEQPVVSPETTNEPLGQPTEVAPAENEANKSTSIPKEFETPDVDKAVDEAKKDPNITVVEKPAEDLGNVSSKDLAAKEKEVDQLQKEQAKKIAQQAAELKAKNEKIAKENAEIAAKNKAEKERYEKEVAEYNKHKNENGYVAKPVNKTLIFDREATKNSKVVSVKAAEYIDAKKLTDKHKDKKLLISMLSVDSSGLTTKDSKKAHFYYNNGAGGTLVVLHKNQPVTITYGNLNASYLGKKIASAEFQYTVKATPDSKGRLNAFLHDDPVATIVYGINIDPRTKKAGAEIEMLVRFFGEDGKEILPTKENPFVFSGASLNSRGENITYEFVKVGNTDTVHEINGSKVARHGNKVYSKTDIDVGTNGISISDWEAVQGKEYIGATVISTPNRIKFTFGNEIVNNPGYDGNSMWFAFNTDLKAKSITPYQEKGRPKQPEKATIEFNRYKANVVPVLVPNKEVTDGQKNINDLNVKRGDSLQYIVTGDTTELAKVDPKTVTKQGIRDTFDAEKVTIDLSKVKVYQADASLNEKDLKAVAAAINSGKAKDVTASYDLHLDQNTVTAMMKTNADDSVVLAMGYKYLLVLPFVVKNVEGDFENTAVQLTNDGETVTNTVINHVPGSNPSKDVKADKNGTVGSVSLHDKDIPLQTKIYYEVKSSERPANYGGITEEWGMNDVLDTTHDRFTGKWHAITNYDLKVGDKTLKAGTDISAYILLENKDNKDLTFTMNQALLAALNEGSNKVGKQAWSVYLEVERIKTGDVENTQTENYNKELVRSNTVVTHTPDDPKPTKAVHNKKGEDINHGKVARGDVLSYEMTWDLKGYDKDFAFDTVDLATGVSFFDDYDETKVTPIKDLLRVKDSKGEDITNQFTISWDDAKGTVTISAKDPQAFILAHGGQELRVTLPTKVKANVSGDVYNLAEQNTFGQRIKTNTVVNHIPKVNPKKDVVIKVGDKQSQNGATIKLGEKFFYEFTSSDIPAEYAGIVEEWSISDKLDVKHDKFSGQWSVFANSTFVLADGTKVNKGDDISKLFTMTFEQGVVKITASQAFLDAMNLKENKNVAHSWKAFIGVERIAAGDVYNTIEESFNNEKIKTNTVVTHTPEKPQTPPEKTVIVPPTPKTPQAPVEPLVVEKASVVPELPQTGEKQNVLLTVAGSLAAMLGLAGLGFKRRKETK	K20382
DATABASE_NAME0012484	0.154719	1	1072.73	5323.21	lcit|lsui	1ab7|1ab8|1cb6|1cb7|1ct2|aace|aci5|ain3|amac|aori|apa3|apan|apnb|apoc|atrc|atrn|bsub|ecok|gfra|khan|kmed|lani|lbga|lbrc|lbuc|lc37|lfal|lfer|lfrk|llac|llcs|lmli|lpar|lplc|lplw|lrha|wcib	lcit	OSP82414.1	aggregation substance precursor	MENSKTYKLYKSGKLWVIGAVAVAGVAVSANTTQVSADTVSNADAQAVKTTDTTQNDKQVQLTASSTDTTTDKATTDDATKTATVSSTAEKSTVPTTAGTSVSQDQAKDAVDKAQDTVKDDAKTASDAGVDVTTGKTTDVTINDDNASSKTNEVLSDLNKQDQAVKDATAKQQANDQAYDKATSDQKDATTKGQADIDKSTTDLDKEVDNAKQAGIDVSVEVSKTAPEYKSLKGLEGQDLLDAMAYNIDLYNKAIADGVATQNQDAKTLANLTAEYQKQVADYQAQKAAVDKANADKKAAYDKAVAEFEKAVNTEISMSAKTQTDASSGQYKTFMTSTVNQKTGEFTLEHDMNDGVHVIGHGVLKGKVNWKVVANGDGSETITVSSIELYSYTYTNYYQNSAVNQNINFHVYDLNGKELFSVYHNGNTTFTKNINTTTTVNKTFTLAPNATSSAIQFLTVDDNWIWNTHGQVDWQIKNTNVAPKSPDYEQEPTAPVAQKASVHKITVADMPTADKPQVQKVDVHYYNIKKTPRVEKTATPATPKAVETASILPTTHANENQGGVLLSALAGLASLGLAFGISKKGKKQN	0
DATABASE_NAME0010188	0.033437	1	1261.54	5343.99	aace	1ab7|1ab8|1cb6|1cb7|1ct2|aci5|ain3|amac|aori|apa3|apan|apnb|apoc|atrc|atrn|bsub|ecok|gfra|khan|kmed|lani|lbga|lbrc|lbuc|lc37|lcit|lfal|lfer|lfrk|llac|llcs|lmli|lpar|lplc|lplw|lrha|lsui|wcib	pput	ABQ77546.1	agmatinase	MRPTVDKTLHQPLGGNEMPRFGGIATMLRLPHLQSAEGLDAAFIGVPLDIGTSLRSGTRFGPRQIRAESVMIRPYNMATGAAPFDSLSVADIGDVAINTFNLLDAVRIIEEAYDEIVEHNVIPMTLGGDHTITLPILRALHKKHGKIGLVHIDAHADVNDHMFGEKIAHGTTFRRAVEEGLLDCDRVVQIGLRAQGYTADDFNWSRRQGFRVVQAEECWHKSLEPLMAEVREKVGGGPVYLSFDIDGIDPAWAPGTGTPEIGGLTTIQAMEIIRGCHGLDLIGCDLVEVSPPYDTTGNTSLLGANLLFEMLCVLPGVVRR	K18459
DATABASE_NAME0010189	0.033437	1	1261.54	5343.99	aace	1ab7|1ab8|1cb6|1cb7|1ct2|aci5|ain3|amac|aori|apa3|apan|apnb|apoc|atrc|atrn|bsub|ecok|gfra|khan|kmed|lani|lbga|lbrc|lbuc|lc37|lcit|lfal|lfer|lfrk|llac|llcs|lmli|lpar|lplc|lplw|lrha|lsui|wcib	pbur	EKT54375.1	agmatinase	MKDLTTPPLVNHKTFLYSKLMTDLTNEQADIAILGMPFGSAYSAHAFTNDQSKAPQYLRNISDRIVRHPDHYDFDIDGPLLQGRDDINFVDCGDVIPDLSKPLGEHYERAESVIRQLLKKNAMPIVLGGDHGITTPILQGFDEVGPITLVHIDAHLDWRQDVNGVDKGLSSPIRRASEMTHVAEIFQIGLRAQGSGRPEDYQAAKDYGAHLIPAYELHEVGIQAILDRIPDNSNYYISIDADGIDPSIMPGVDGPAPGGVNYLQARSLIHGLVKKGRVVGMDIVEITPSKDIGSQLTGVTAGRFIVNLIGASIKAGYFDKK	K01480
DATABASE_NAME0003783	0.0727953	1	2022.22	5367.48	aace|bsub|ecok	1ab7|1ab8|1cb6|1cb7|1ct2|aci5|ain3|amac|aori|apa3|apan|apnb|apoc|atrc|atrn|gfra|khan|kmed|lani|lbga|lbrc|lbuc|lc37|lcit|lfal|lfer|lfrk|llac|llcs|lmli|lpar|lplc|lplw|lrha|lsui|wcib	aace	TCS35387.1	agmatinase	MQGEKRPMDTTKLEALRKKYGAASGSDMFDPEFQAVAATQFSDGDRRSKPYSGVQTFLSLPYRPDAASSDDFGGLDVAVVGVPMDLGVTNRSGSRFGPRAVRDIERIGPYEHVLKRVPSSMCKAADIGDVGFRSRFSLEKSHEDIQEFYGRLVNAGVIPLSVGGDHSISYSILKAVGAKQPVGMVHFDAHCDTSGEYEGAKFHHGGPFRLAVLDGVLDPERCVQIGIRGSSEYLWEFSKDSGMTVIHGEEVPKLGTDAILETVRKVVGTGPVYVSFDVDCLDPAFAPGTGTPEIGGLTTREALELLRGLDGLDIVGGDVVEVAPQYDATTNTAQAGAQILFEIFSLIAGKIAAR	K01480
DATABASE_NAME0008953	0.00954972	1	1041.18	5413.94	lbga|lbrc|lbuc	1ab7|1ab8|1cb6|1cb7|1ct2|aace|aci5|ain3|amac|aori|apa3|apan|apnb|apoc|atrc|atrn|bsub|ecok|gfra|khan|kmed|lani|lc37|lcit|lfal|lfer|lfrk|llac|llcs|lmli|lpar|lplc|lplw|lrha|lsui|wcib	lbga	EEI72130.1	agmatine deiminase	MKIKNSNPQKDGYYLAPEWHQHQQSYMMWPQRSDNWREGAKPAQKTFAEVAIKVSQYEPVTMLVSQSQYQHARDVLPESIRVIEMSYNDAWMRDIGPAYLINHHDQVRTVNWQFNAWGGLIDGLYFPWDQDNLVAKKVTDLDRFDYYDVDFVLEGCGYQTDGEGTLMAVEESVLSEGRNGEVKRADVEEILKKDLNVSKIIWLEQGYFMDETNGDVDNLVNFIRPGEVALNWTEDRTDPMFAITHQAFKILSQATDAMGRQLKVHKVSLPRPLLATEEESQGVDPVNGLLPRYAGDRLTASYINCYLANNAVILPIFGDQHDQEAIDQYQKLFPDRKIEPVYARELLLGGGNIHSIVLGVPD	K10536
DATABASE_NAME0004290	0.0282521	1	2290	5484.67	lbga|lbrc|lbuc|llac|llcs	1ab7|1ab8|1cb6|1cb7|1ct2|aace|aci5|ain3|amac|aori|apa3|apan|apnb|apoc|atrc|atrn|bsub|ecok|gfra|khan|kmed|lani|lc37|lcit|lfal|lfer|lfrk|lmli|lpar|lplc|lplw|lrha|lsui|wcib	llac	KGF77470.1	Agmatine deiminase	MAKRIIGTTPKEDGFRMPGEFEAQDQIFMIWPERPDNWRDGAKPVQIAFTNVAKAISRFTPVTMLVSQSQYQNARYQLPADVRVLEVSNNDSWVRDCGPSFVINDKGELRANDWTFNAWGGLVDGLYFPWDQDDLVAQKVCELERVDSYRTDDFVLEGGSFHVDGQGTVLTTEMCLLSEGRNPHMSKEDIENKLKEHLNAEKILWLGDGIDPEETNGHVDDVACFVAPGEVACIYTEDEKSPFYEAAQDAYKRLSQMTDAKGRQLKVHKLTCPAKNVTIKKQFRIDTVEGTMPREDGDICIASYMNFLITNKGVIVPQYGDENDALALKQVQEMFPDREIVGVNTVEVVYGGGNIHCITQQQPKAK	K10536
DATABASE_NAME0010811	0.315617	1	400	5185.15	ecok	1ab7|1ab8|1cb6|1cb7|1ct2|aace|aci5|ain3|amac|aori|apa3|apan|apnb|apoc|atrc|atrn|bsub|gfra|khan|kmed|lani|lbga|lbrc|lbuc|lc37|lcit|lfal|lfer|lfrk|llac|llcs|lmli|lpar|lplc|lplw|lrha|lsui|wcib	ecok	AAC74823.1	AhpD-like domain-containing protein YnjA	MGLPPLSKIPLILRPQAWLHRRHYGEVLSPIRWWGRIPFIFYLVSMFVGWLERKRSPLDPVVRSLVSARIAQMCLCEFCVDITSMKVAERTGSSDKLLAVADWRQSPLFSDEERLALEYAEAASVTPPTVDDALRTRLAAHFDAQALTELTALIGLQNLSARFNSAMDIPAQGLCRIPEKRS	0
DATABASE_NAME0007103	0.0324011	1	825	5347.95	khan|kmed	1ab7|1ab8|1cb6|1cb7|1ct2|aace|aci5|ain3|amac|aori|apa3|apan|apnb|apoc|atrc|atrn|bsub|ecok|gfra|lani|lbga|lbrc|lbuc|lc37|lcit|lfal|lfer|lfrk|llac|llcs|lmli|lpar|lplc|lplw|lrha|lsui|wcib	kobo	WP_029329292.1_26	AI-2E family transporter	MDENRSRTQYIGTFIFVCAVVLFSSWIEQSFLFAFVWGGILSITTYPLYRRLVGRGMGNRMAAGLIAAGIFALLAVPMIAMVVRAGMDLPSLLAWGRGALHDGIPVSPQVADIPRIGPRLSVLWSRYLSDPEELRHWTGVASRMFATGDGRALPHRVMDMTETFVIATLSVYFYLAASHALVSDIRAVGRRFLGERTGDVMRNTVGAVRGTVAGLVLVGLGQGVLVGIGYFIAGTPHPALLTLLTAVVSIIPFCGPILLCATTLMTFAANGVTQAVIVAALGTIAYGAGDHFVRPKLISGSTSIPFLAVLTAILGGLHMFGLLGLFMGPTVIAVALSLWRTAAAEEQAR	0
DATABASE_NAME0001914	0.0503792	1	2346.53	6573.89	1ab7|1ab8|1cb6|1cb7|bsub|lbrc|lc37|lcit|lfal|llac|llcs|lpar|lplc|lplw|lrha|lsui|wcib	1ct2|aace|aci5|ain3|amac|aori|apa3|apan|apnb|apoc|atrc|atrn|ecok|gfra|khan|kmed|lani|lbga|lbuc|lfer|lfrk|lmli	1cb7	KAA8451566.1	AI-2E family transporter	MKEKSNGQSIFHRWLLDNKIVSAMFMILLFLIIVFMIHKVAFIFDPVAEFFSAVGAPIIIAGVFYFLLNPMVDWAERRFNFPRIATISIQFIVLAVLIIWGLAVFIPWMSSQIISLVNEWPTYWHKIVTMINHFTSNKQFNAVNKWFNTTNSEISTWLKDYSAEYAKKGLHGVSSVVGTVTSVVIAIITFPFVLFYLLKDGHQMPAYIAKFLPVKARRSFLEMLKEISTQISNYIRGQISVAFAVMIMFAIGYTIIGLPYGWLIAIVAGILNIIPFLGSFLAMVPAVVVGIFVSPVMLISVLVVFMIEQTLEGRIISPKLLGSSMKIHPVTVLIVLLSAGNIFGILGVIFGVPGYAILKVLIYRFYNWWQTSSDLFKETDQN	0
DATABASE_NAME0000037	4.81629e-08	0.000269712	3759.38	30550	1ab7|1ab8|1cb6|1cb7|1ct2|aace|ain3|amac|aori|apa3|apan|apnb|apoc|atrc|atrn|bsub|ecok|gfra|khan|kmed|lani|lbga|lbrc|lbuc|lc37|lcit|lfal|lfer|lfrk|llac|llcs|lmli|lpar|lplc|lplw|lrha|lsui|wcib	aci5	aori	OUI79848.1	alanine racemase	MSLPVVASWPAHRAGAVLTIDLGAITENYKFLAQKVQGATCAAVVKSDAYGLGAIQVAQALEQAGAKEFFVAHVDEGLALKPALSAQARITVLHGARPQALAECLQAGLRPVLNSLEQVAELKAYAHSAGQQQDAVLQLDTGMSRFGLSGADVALLAESPDLLSGISLSLLMSHLACADTPQDPANAQQLACLLRYASVLPKAPLSLAASSGIFVGQNFHQNLVRPGAALYGVAPNTQGPNPLQPVVRLQARVLQTRYLKKGDRVGYGLTWQASGPCRIATLATGYADGFARAGATTGCAWFEGHKLPILGRISMDSLTVDVSGVPEAALGAETLVDLLNDQYGVDDVAKAEGTIGYEILTSLGRRYHRVYHNQPSPV	K01775
DATABASE_NAME0006573	0.154883	1	5988	5096.06	ain3|khan|kmed	1ab7|1ab8|1cb6|1cb7|1ct2|aace|aci5|amac|aori|apa3|apan|apnb|apoc|atrc|atrn|bsub|ecok|gfra|lani|lbga|lbrc|lbuc|lc37|lcit|lfal|lfer|lfrk|llac|llcs|lmli|lpar|lplc|lplw|lrha|lsui|wcib	khan	EFG85940.1	alanine racemase	MSISIDMLDTPAVLVDIDKAQANIDRAQQYANTHGFCLRPHIKTHKLSWFAHKQVQAGAVGITCQKLTEAEIMAQAGLSDILLTYNIIGAHKLGRLVNLARQVNLSVVADNLPVIEGYDRVTAGADIPALRVFVECDTGGNRCGVQTPHDALTLAQRIMAAPNLCFAGLMTYPASGKQAQADTWLEQARGVFDTAGVTIPAITVGGTPDLWTAGDIRNMTEYRPGTYIYMDRSQVAAGAATIGDCALSVLATVISRPTDTRAIIDAGTKTLTSDLLGQDGYGHIIGHEDSRITALSEEHGTIHSGGGTSLPAIGDKVRIIPNHACVVTNMFDHIYLVSDGKVIDRLPVIARGGVS	0
DATABASE_NAME0006063	1	1	3455	5290.14	bsub|llcs|lplw	1ab7|1ab8|1cb6|1cb7|1ct2|aace|aci5|ain3|amac|aori|apa3|apan|apnb|apoc|atrc|atrn|ecok|gfra|khan|kmed|lani|lbga|lbrc|lbuc|lc37|lcit|lfal|lfer|lfrk|llac|lmli|lpar|lplc|lrha|lsui|wcib	bsub	CAB15798.1	alanine-anticapsin ligase	MERKTVLVIADLGGCPPHMFYKSAAEKYNLVSFIPRPFAITASHAALIEKYSVAVIKDKDYFKSLADFEHPDSIYWAHEDHNKPEEEVVEQIVKVAEMFGADAITTNNELFIAPMAKACERLGLRGAGVQAAENARDKNKMRDAFNKAGVKSIKNKRVTTLEDFRAALEEIGTPLILKPTYLASSIGVTLITDTETAEDEFNRVNDYLKSINVPKAVTFEAPFIAEEFLQGEYGDWYQTEGYSDYISIEGIMADGEYFPIAIHDKTPQIGFTETSHITPSILDEEAKKKIVEAAKKANEGLGLQNCATHTEIKLMKNREPGLIESAARFAGWNMIPNIKKVFGLDMAQLLLDVLCFGKDADLPDGLLDQEPYYVADCHLYPQHFKQNGQIPETAEDLVIEAIDIPDGLLKGDTEIVSFSAAAPGTSVDLTLFEAFNSIAAFELKGSNSQDVAESIRQIQQHAKLTAKYVLPV	0
DATABASE_NAME0012485	0.154719	1	1072.73	5323.21	lcit|lsui	1ab7|1ab8|1cb6|1cb7|1ct2|aace|aci5|ain3|amac|aori|apa3|apan|apnb|apoc|atrc|atrn|bsub|ecok|gfra|khan|kmed|lani|lbga|lbrc|lbuc|lc37|lfal|lfer|lfrk|llac|llcs|lmli|lpar|lplc|lplw|lrha|wcib	lcit	OSP82418.1	alanyl-tRNA synthetase	MDITNRDVREITMPKKPNKEKLLDEVKDEKPVKSKILTLPILIIGFLVILFGAYMVYAMTHKHITSKTETSTVVKTSSSSEKSSSSTKKYVAGKDYKINYSNTNLIDRATLDKALKKSTGADISYMMDTSEDGGNMAKVEVYYNKDKNLLVENLFKNGHSDSEATTAVVYDLKNNQIVNSGVNYDTNYQPSWLVYTWEKITK	0
DATABASE_NAME0000312	0.688337	1	5159	5950	1ab7|1ab8|1cb6|1cb7|1ct2|aace|aci5|ain3|amac|aori|apa3|apan|apnb|apoc|atrc|atrn|bsub|ecok|gfra|khan|kmed|lani|lbga|lbrc|lbuc|lc37|lcit|lfer|lfrk|llac|llcs|lmli|lpar|lplc|lplw|lrha|lsui|wcib	lfal	cint	OUI78268.1	alanyl-tRNA synthetase	MRSTNEIRSTFLDYFQKNNHQHVPSSSLVPQNDPTLLFTNAGMVQFKNVFTGQEHRPYSRATTAQKVVRAGGKHNDLDNVGYTARHHTFFEMMGNFSFGDYFKEGAIEFAWNLITKEFGLSKDKLLATVYAEDEEAANLWKKIAGFSDDRIIRINTSDNFWRMGDTGPCGPCSEIFYDHGEDVFGGPPGSPDEDGDRFVEIWNLVFMQYFEDPPGTRNPLPRPSIDTGMGLERFAAIMQGKRDNFDIDTFQALIRASADVTNTDPFGAHKVSHRVVSDHLRSAAFLIADGVLPSKDGRGYVLRRIMRRAMRHLHMIGTQEPTFYKILPALITEMGTAYPELIQAEALISETLKGEEERFKTMLDRGLSLLADETDKLPSKGKLPGDVAFKLYDTYGFPLDLTADALREKGFTVDQEGFDSAMNEQRSRARAAWVGSGDNATETVWFEFKDKLGATEFLGYKNESADAEIQAIIVNNQSVQEAKEGDDVAILLNQTPFYGESGGQAGDTGYITSKHGTVHITNTQKKLGDLIVHYGKITKGSLKVGESVSADLAHSERQAIQAHHSATHLLHQALRNQLGDHVTQKGSLNTIDRLRFDFSHSKPLTPEELKAVEAAVNAEIRKNEAVVTRIMTPDEAVKIGAMALFGEKYGDEVRVVAMGSNKETNKAWSTELCGGTHVSHTAEIGLFHIISETGVAAGIRRIEAVAGAASEAYFKENEACLHEAASLLNTSQVQLVERLQQLLDERKSLKQQVSKLQHQIAVGGDEQSNAEKVGNIEYIMRNLGDVAPKELKSLAEGLVKKMENGVAVVFSSFGEKASFVVAVSNELSKTLSAVDLVKIASAAVDGKGGGGRPDMAQAGGPEVGNYQKAFDAILEQIKEKA	K01872
DATABASE_NAME0000520	0.0790038	1	4596.12	8384.78	1ab7|1ab8|1cb6|1cb7|1ct2|aace|aci5|ain3|amac|apa3|apan|apnb|apoc|atrc|atrn|ecok|gfra|khan|kmed|lani|lbga|lbrc|lbuc|lc37|lcit|lfal|lfer|lfrk|llac|llcs|lsui|wcib	aori|bsub|lmli|lpar|lplc|lplw|lrha	lbrc	KID45026.1	Alcohol dehydrogenase	MKAAVIRDSVDGYVDIKDVTLRPITHGEALVKMEYCGLCHTDLHVAAGDFGKQPGRIIGHEGVGKVIQVADDVDNLKIGDRVSVAWFFKGCGHCEYCLTGRETLCRNVQNSGFTVDGAMAEECIVDANYAVKVPEGLDPIEATSLTCAGVTMYKALKVGETKPGQWVEVVGAGGLGNLAIQYAHNVFGAHVVAVDGNPDKLAAAKANGAEVLINRHDGNVAEQIQEKVGGVDNAQVTAVNKDAFTQSVNALKPDGKLVAVALPQGDMELNIAKTVLDGISVRGSLVGTRQDLAETFQFGAEGKVHPIVKTRRLDEVNDIIDEMKNNQIVGRMVVDFTK	K13953
DATABASE_NAME0011035	0.315617	1	400	5185.15	ecok	1ab7|1ab8|1cb6|1cb7|1ct2|aace|aci5|ain3|amac|aori|apa3|apan|apnb|apoc|atrc|atrn|bsub|gfra|khan|kmed|lani|lbga|lbrc|lbuc|lc37|lcit|lfal|lfer|lfrk|llac|llcs|lmli|lpar|lplc|lplw|lrha|lsui|wcib	ehor	EGK60451.1	alcohol dehydrogenase	MKKLVATAPRVAALVEYEDRPVAAHEVKIRARYGAPKHGTEVVDFRAASPFIDEEFNAEWQMFTPREEGAARGIEFGKFQLGNMIVGDIIECGADVTDYQIGDSVCCYGPLQETVIVNAVDNYKLRKMPQGASWKNAVCYDPAQFAMSGVRDANVRVGDFVVVVGLGAIGQIAIQLAKKAGASVVIGVDPIEHRCEIARRHGADHCLNPIGTDVGLEIKKLTGKQGADVIIETSGFADALQSALRGLAYGGTISYVAFAKPFAAGFNLGREAHFNNAKIVFSRACSEPNPDYPRWSRKRIEETCWELLMNGYLNCEDLIDPVVTFTTSPESYMKYVDQHPELSIKMGVTF	0
DATABASE_NAME0003149	0.435059	1	6850.62	4558.74	ain3|amac|aori|apa3|atrc|atrn|kmed	1ab7|1ab8|1cb6|1cb7|1ct2|aace|aci5|apan|apnb|apoc|bsub|ecok|gfra|khan|lani|lbga|lbrc|lbuc|lc37|lcit|lfal|lfer|lfrk|llac|llcs|lmli|lpar|lplc|lplw|lrha|lsui|wcib	ain3	OUI94969.1	alcohol dehydrogenase	MRKILTVSAFLALSVCLQPHAAKADSASAVAGKMGNLPDGAAVYKHVCQSCHMPDGKGAEGAGAHFPALAGNPKLQSAEYPASVILNGFGGMPWFAGMLNDQQVANVVNYIRTHFGNHYTDTLKPSDVADMRPHLTVEDE	0
DATABASE_NAME0004519	0.49391	1	4084.91	5398.41	ain3|amac|atrc|atrn	1ab7|1ab8|1cb6|1cb7|1ct2|aace|aci5|aori|apa3|apan|apnb|apoc|bsub|ecok|gfra|khan|kmed|lani|lbga|lbrc|lbuc|lc37|lcit|lfal|lfer|lfrk|llac|llcs|lmli|lpar|lplc|lplw|lrha|lsui|wcib	atr2	OUI86726.1	alcohol dehydrogenase	MEFRPLGKTDLNIAPIVFGGNVFDWTIDERTSFSILDAFVDYGFNAIDTADVYSRWSPGNEGGESETVIGNWLKANPGKRDQVLIFTKVGSDLGKPEEKGLSERWIMQAVERSLKRLGIERIDLYFSHWPDPETPYEETLGAYEKLLKAGKIRAIGASNLNAEQLQASLDAARTHALPRYDVLQPEYNLYDRSSYDGALRDLCIKEELGVVTYYSLASGFLSGKYRSKADLAQSTRGEGIEKYLTPRGTAILQALDTVAARHNAKQAEIALAWLIARKGVTAPIASATRREHVASFAKAAQLELSADDIKELDTASA	0
DATABASE_NAME0013098	0.908141	1	2109.09	5284.3	lpar|lrha	1ab7|1ab8|1cb6|1cb7|1ct2|aace|aci5|ain3|amac|aori|apa3|apan|apnb|apoc|atrc|atrn|bsub|ecok|gfra|khan|kmed|lani|lbga|lbrc|lbuc|lc37|lcit|lfal|lfer|lfrk|llac|llcs|lmli|lplc|lplw|lsui|wcib	lrha	CAR86607.1	Alcohol dehydrogenase	MSQNIAIGFTEGLPITAENSFQSFALPVPTPQPNEVVVQVDGVSVNPIDTKRRQAATRQATPQVLGYDAVGTITQVGAQVAGYHVGDRVIYAGTTCKPGSNQQYQAVDARLVALAPQQAPTADLAALPLVGLTAWELLFEKMGFIPEYNANKGQQLLIINGAGGVGSMLSQLAHWSGLTVLATSSPKNHPWLRDHHVDVPLDYHQDLIAQIHQAGIQTVDGIAILYHPEPYLAAASQLIQAFGHIGCIVGPQAGLDLAVVKDKAASFDYEYMFAKTDFSYRIASQGAILSKLLTLYQDGQIKASVTKEFTSINVANLKAATQLVEEGHMVGKVVLTGTFSL	K00344
DATABASE_NAME0001327	0.00124875	1	2135.29	7121.08	1ab7|1ab8|1cb6|1cb7|bsub|ecok|gfra|khan|kmed|lbga|lbuc|lc37|lcit|lfal|lfer|llac|llcs|lmli|lsui	1ct2|aace|aci5|ain3|amac|aori|apa3|apan|apnb|apoc|atrc|atrn|lani|lbrc|lfrk|lpar|lplc|lplw|lrha|wcib	ke5p	WP_026019629.1_28	alcohol dehydrogenase catalytic domain-containing protein	MQAARLYGIGDIRIETVQAPAAPGPDQVRIRVMAAGICGSDLHNFRTGQWITRTPVTPGHEFSGEVMAVGPGVTGFRPGDRVVADSRVGCGQCPSCRQGQSNLCIRLAFVGEVCDGGFAQEVVLPARQLHRISSDMPFWLAALAEPLSVAVHAVNRLAPDPGMPVVVCGGGTIGGLAALVLSERHDGTVYLVERDPKRMRLLQETCGVSPLALDAVGTAVNGQAPRFMLDTTGSVSVAGHLLDCAAPGTRLVLAGLTATKLNLDLNLIVERELEVRGVSAFADEMPQAIALLPALRERLKAFVSMIQGVGQIPDVYGELLAQQRAGLKTLIFPHSIAEEA	K00004
DATABASE_NAME0010621	0.0376499	1	1136.36	5320.82	lbga|lbrc	1ab7|1ab8|1cb6|1cb7|1ct2|aace|aci5|ain3|amac|aori|apa3|apan|apnb|apoc|atrc|atrn|bsub|ecok|gfra|khan|kmed|lani|lbuc|lc37|lcit|lfal|lfer|lfrk|llac|llcs|lmli|lpar|lplc|lplw|lrha|lsui|wcib	lbga	EEI71682.1	alcohol dehydrogenase iron-dependent	MINVKLLQKVKIVNTDHLDQTILEILEERQYKRPLVVLDRFLLNVQIIKDTLNKLKNNDIDFAIFDGIVPDPPTEVVDSGVKAFKAHQADCMIAIGGGSSIDVARGINIVRINGGSISDYATSHKTIDPCPGLIAVPTTSGTGSEVSNALVITDKDSQKKLAILSDNAVSEYAVLNPDLVLTLPKDMTIATGLDAFSHAAEGYLSTLASPMTDAICEKVMFLLYHFLPRAVANGQDREARQRVMVAATLAGWMLNNAGTNIGHSSAHILGSKYHIVHGEAVAYALPGVLKLVGSTLPHKVREIGQILGVTYPEGAPESQTTEFAINAYKEFRDQILGLHPFTDYHIDQREITSNAQDVLHERFAGNTPVNLNLKNVQAFLDEFGRQ	K13954
DATABASE_NAME0002030	4.20715e-06	0.02356	7736.09	1956.3	1ct2|aace|aci5|ain3|amac|aori|apa3|apan|apnb|apoc|atrc|atrn|gfra|khan|kmed	1ab7|1ab8|1cb6|1cb7|bsub|ecok|lani|lbga|lbrc|lbuc|lc37|lcit|lfal|lfer|lfrk|llac|llcs|lmli|lpar|lplc|lplw|lrha|lsui|wcib	atrn	GAA10067.1	alcohol dehydrogenase small subunit	MKLISVRALSALAVTTMLAGAPVFAHAADTPAPVSKGGEQAEAGGKGAIQTDADLSGYVGSINPVEVAGLLNYCTQGNYVDYDDGFKVLQSYNQKTNAVPDGQEGNMYYARGTAGQLQANGKTYSIATSSIPVRQKTCAAVLSRAKAAL	K22475
DATABASE_NAME0002234	0.0683426	1	5459.26	4937.87	1ct2|ain3|amac|aori|apa3|apan|apoc|atrc|atrn|bsub|ecok|gfra|khan|kmed	1ab7|1ab8|1cb6|1cb7|aace|aci5|apnb|lani|lbga|lbrc|lbuc|lc37|lcit|lfal|lfer|lfrk|llac|llcs|lmli|lpar|lplc|lplw|lrha|lsui|wcib	khan	EFG83349.1	Alcohol dehydrogenase zinc-binding domain protein	MGWENPCPTTSATCHLPRATRRVPTHRGPEAVFTLSCNHVTGSRTLPPHDMLSPGIHPPIRHKGHFMFSCTGYAATAADARLGPITLDRRDPGPDDVQIDILYCGVCHSDLHQARDEWHNTIFPCVPGHEIVGRVARVGASVTRFHTGDLVGVGCMVDSCRDCKSCRDGFEQYCEQGFVPTYNGEDRQGRGITFGGYSRAIVVDQAFVLKVPEKLDPAAVAPLLCAGITTYSPLRHWKVGPGQRVGIVGLGGLGHMGVKFARAFGAEVVLFTTSADKVADGLRLGAHEVVLSKDPDAMAREHGRFDFILDAVAANHDINAYLELLRRDGTLVQVGAPETPLPVSVFSLLMKRRSFSGSLIGGIPETQEMLDFCGEHNITAEIEMIRMDQIEDAYTRMLRSDVKYRFVIDMASMPATA	K13979
DATABASE_NAME0000581	0.106746	1	4197.34	6744.83	1ab7|1ab8|1cb6|1cb7|aace|ain3|amac|aori|gfra|kmed|lbga|lbrc|lc37|lcit|lfal|lfrk|llac|llcs|lmli|lpar|lplc|lplw|lrha|lsui|wcib	1ct2|aci5|apa3|apan|apnb|apoc|atrc|atrn|bsub|ecok|khan|lani|lbuc|lfer	pput	ABQ78853.1	Alcohol dehydrogenase zinc-binding type 1	MKAISFIHKGLPIEDPASLQDIFMPKPSPGPRDLLVEVNAVSVNPVDTKVRAGTFTREPKILGWDAAGIVREVGAQVTLFKPGDQVYYAGSIARPGSYSEYHLVDERIVGHQPRSLGAAQAAALPLTAITAWELLFDRLGIVEGGGEGDALLIVGAAGGVGSMLVQLARQLTRLTVIGTASRAETSNWVRELGAHHVIDHSAPLQGQLQALGIESVSHVASLTHTDQHFAQLVEVLRPQGRLGVIDDPQTLDVMPLKRKSLSLHWELMFTRSLYETDDMVRQHELLERVAGLIDQGILRTTLGEHFGAINAANMRRAHALVESGKARGKIVLEGF	K00344
DATABASE_NAME0006459	0.00449366	1	1055.56	5428.32	aace|khan	1ab7|1ab8|1cb6|1cb7|1ct2|aci5|ain3|amac|aori|apa3|apan|apnb|apoc|atrc|atrn|bsub|ecok|gfra|kmed|lani|lbga|lbrc|lbuc|lc37|lcit|lfal|lfer|lfrk|llac|llcs|lmli|lpar|lplc|lplw|lrha|lsui|wcib	galb	OUI83220.1	aldehyde dehydrogenase	MAASLRSEVTTLLDSLGVSADLYTRGTLAVTSPLTGERIAEVAEISAEDAKATIGRAAEAFRVWRTVPAPRRGELVRLLGEELRANKEALGRLVTLEVGKVPSEGLGEVQEMIDICDFAVGMSRQLYGLTIPSERPDHRLTEQWHPVGPVGIISAFNFPVAVWSWNAALALVCGDSVIWKPSEKTPLTALATQALFLKAAARFGTDAPVALSTLLVGGRDIGELMVEDRRVPVISATGSTRMGRDVGERVARRFGRSILELGGNNASIVTPFADLDLTLRAVAFGAMGTAGQRCTTLRRLFVHSSVYDTLVPKLVNVYRSISVGNPIEGAALVGPLIDAASFIMMQDSLKAAADAGGTVHGGTRVDVNGEASFYARPALVEMPSQVGPVLEETFAPILYVMKYDTLEEAIALQNDVVQGLSSSIFATDIREVEQFLSARGSDCGIANVNMGPSGAEIGGAFGGEKETGGGRESGSDSWKAYMRRQTNAINYGRTLPLAQGVTFDVDGGSTEA	K00128
DATABASE_NAME0002840	0.0399804	1	9434.92	4054.36	aci5|apan|atrc|atrn|bsub|ecok	1ab7|1ab8|1cb6|1cb7|1ct2|aace|ain3|amac|aori|apa3|apnb|apoc|gfra|khan|kmed|lani|lbga|lbrc|lbuc|lc37|lcit|lfal|lfer|lfrk|llac|llcs|lmli|lpar|lplc|lplw|lrha|lsui|wcib	galb	OUI82437.1	aldehyde dehydrogenase	MTVTSVLPDVQMFLDRKHGLYLDGQWVDSSVQTRLPVFNPATGKVLSSVADAGFDDVQHAVASAKRSFDKGVWRDMRPSERERILLRLADLVERDAEILAQLETLEQGQSITLSRILEAGGAQSWIRYVAGLATKITGQSLDVSIAMPPGARYTAYTRKEPIGVVAGIVPWNFPLLIGVWKVLPALAAGCSVVVKPSEITPLTMLWFAQLATEAGVPDGVFNVLTGMGAVAGAALVSDPDVAKVTFTGSTPVGKQIAEQCASRLARVSLELGGKNPAIVLADADIERTVNGLTMAGFLNQGQVCAACSRIYVEAPLFDRVAAGLEIALSGMSIGPGMDPTAFINPVVSRPQQKKVQSYLDRASEAGAEMLRGPQVPEGDGFYIRPALVLNPDDTLALTREEVFGPVMTLTRVSSAEEALAKANDTNFGLAASLWTNNLEAAMKLPPRMEAGTVWVNSHVMIDPNMPFGGIKQSGIGRDFGTAWLDAFTETKSICIQH	K00146
DATABASE_NAME0005735	0.0714789	1	1338.24	5651.85	amac|atrn|khan	1ab7|1ab8|1cb6|1cb7|1ct2|aace|aci5|ain3|aori|apa3|apan|apnb|apoc|atrc|bsub|ecok|gfra|kmed|lani|lbga|lbrc|lbuc|lc37|lcit|lfal|lfer|lfrk|llac|llcs|lmli|lpar|lplc|lplw|lrha|lsui|wcib	khan	EFG84146.1	aldehyde dehydrogenase	MTLSGTLLIGQRDVGGDTHFHAINPATNAHLEPAFACATSADVDTACRLASDAFDPYRAVSFEKRAVFLERIASCLAKNADAIIARAGAETALPEGRLRGEMGRTMGQLRLFATLVRQGEWSQPRIDPALPDRTPMPRADLRQRRIGVGPVAVFGASNFPLAFSVAGGDTVCALAAGCPVICRAHPAHPGTSELVARAIRQAIQDCALHEGVFSLLGGIGHEVGEWLVKHPAIMSVGFTGSYAGGTALAAIAAQRAVPIPVFAEMGSINPVYLCPQALSARTETLAREFVGSLTMGVGQFCTNPGIVIALEGETFEAFVHTAAQDIATRPAMTMLTPDIHAAYDAGAGKLARCPGVTVVGQGTDDGAPNRGRPMLLRTTAADFMRESILRHEVFGPVSLLVSCPDITTLHALSESLEGQLTMTLHMDDGDIDFARMLLPVFERKAGRIVVNAWPTGVEVSPAMVHGGPFPATTDTRTTSVGTASIERFLRPVCYQDLPDILLPPELGRANPLGLTRLVDGRPQAAA	K13877
DATABASE_NAME0005693	0.0888205	1	2741.03	5526.79	amac|atrc|gfra	1ab7|1ab8|1cb6|1cb7|1ct2|aace|aci5|ain3|aori|apa3|apan|apnb|apoc|atrn|bsub|ecok|khan|kmed|lani|lbga|lbrc|lbuc|lc37|lcit|lfal|lfer|lfrk|llac|llcs|lmli|lpar|lplc|lplw|lrha|lsui|wcib	afa2	OUI98450.1	aldehyde dehydrogenase	MNNLGFRPEDVALPVGHFLAGRLVPGRADIAVTSPGNGRILAHLPEAGADLVDEAAQTAARVQRQSGWASCAPRERAKVLRRWADLVERNAMELARLETVCSTRPIAQTVGWDIPFLAEGIRFFAEYCDKVGGDVAVTATNLLGMTVYEPYGVTGAIAPWNFPLVMASWKVVPALAAGNGTVLKPSEMTPFSVVRLAELAVEAGLPAGLFNVVQGTGLATGEAICRHPAIGKLSFTGSTRTGIAVMKAAAESGPKPVTLELGGKSPQLVFDDIPSVDDVADRIFRAFTGNAGQVCVTGSRLIVQRGVAEPLIAALVARCGQVKALAPWDENAAYSPIISEPQANRILALVQGSVHAGAQELVACKRMDTNTGGVFLSPGMVMVQNAECPLWQEEVFGPVLAIQVFDEDDQAFALAEHPVYGLAAGVHTASLPRAMRAIRTLKAGTVWVNRYGRSSDFVIPTGGFGGSGIGKDLGRQAFEANLRLKSVLMAAE	K00128
DATABASE_NAME0008475	0.315617	1	400	5185.15	ecok	1ab7|1ab8|1cb6|1cb7|1ct2|aace|aci5|ain3|amac|aori|apa3|apan|apnb|apoc|atrc|atrn|bsub|gfra|khan|kmed|lani|lbga|lbrc|lbuc|lc37|lcit|lfal|lfer|lfrk|llac|llcs|lmli|lpar|lplc|lplw|lrha|lsui|wcib	ecok	AAC74816.1	aldehyde dehydrogenase	MTLWINGDWITGQGASRVKRNPVSGEVLWQGNDADAAQVEQACRAARAAFPRWARLSFAERHAVVERFAALLESNKAELTAIIARETGKPRWEAATEVTAMINKIAISIKAYHVRTGEQRSEMPDGAASLRHRPHGVLAVFGPYNFPGHLPNGHIVPALLAGNTIIFKPSELTPWSGEAVMRLWQQAGLPPGVLNLVQGGRETGQALSALEDLDGLLFTGSANTGYQLHRQLSGQPEKILALEMGGNNPLIIDEVADIDAAVHLTIQSAFVTAGQRCTCARRLLLKSGAQGDAFLARLVAVSQRLTPGNWDDEPQPFIGGLISEQAAQQVVTAWQQLEAMGGRPLLAPRLLQAGTSLLTPGIIEMTGVAGVPDEEVFGPLLRVWRYDTFDEAIRMANNTRFGLSCGLVSPEREKFDQLLLEARAGIVNWNKPLTGAASTAPFGGIGASGNHRPSAWYAADYCAWPMASLESDSLTLPATLNPGLDFSDEVVR	K06447
DATABASE_NAME0001366	0.474176	1	4927.38	5468.38	1ct2|aace|ain3|amac|aori|apa3|apan|apnb|apoc|atrc|atrn|ecok|gfra|khan|kmed|lbga|lbuc|lpar	1ab7|1ab8|1cb6|1cb7|aci5|bsub|lani|lbrc|lc37|lcit|lfal|lfer|lfrk|llac|llcs|lmli|lplc|lplw|lrha|lsui|wcib	ama3	OUJ05550.1	aldehyde dehydrogenase	MPTSQNTPHYNLFINGAWTKASGGETLDIRNPATGELVAVVANGAEQDVKAAVAAASKAFPAWSRKTAEERADALYAFKALIEKNADRLAHLITSEMGKPLKEAKTEVGFAAGLLRFAAENTRRLEGDIIPGSRPGEKILIEKIPHGVIGGISAWNFPLALFARKVGPALAAGNTIVIKPHELAPLAALEATRLAEEAGIFPAGVLNVVPGDGKGVGTPLVEHPDVRLITMTGSTATGKKIMAAAADTLKEVRLELGGKAPFIVMDDADLDKAATAAVLARFTNGGQVCTSNERTYVHAAVYDKFVDLVSKKVAALKVGNPLDAETDMGPKVSEQELEKVHAMVEKAVSQGARLETGGERLKGGVYDKGFFYAPTLLTNVKEGMDIVQNEVFGPVMLLTKVADFEDALRQANDCRYGLSAYVFTQDLKKIMRISTDLNFGEVYVNREGGEAPQGFHHGYKDSGLGGEDGKYGLEAYAQTKTIYLNA	K07248
DATABASE_NAME0002620	0.869264	1	3350	5819.2	ain3|amac|atrn|ecok|gfra|lpar|lplc|lplw|lrha	1ab7|1ab8|1cb6|1cb7|1ct2|aace|aci5|aori|apa3|apan|apnb|apoc|atrc|bsub|khan|kmed|lani|lbga|lbrc|lbuc|lc37|lcit|lfal|lfer|lfrk|llac|llcs|lmli|lsui|wcib	ain3	OUI95844.1	aldehyde dehydrogenase	MDVGGTLYALRTQRGLSQRELARRCGVANGTISLIESNAINPSVGLLRQIVNALPMNLSEFFAFEHIEERKLFYRAEELREIGGKGISYRQIGTNLNGRALQILNEVYEPRTDTGKAMLHHTGEEGGIIISGEIEVTVADQRTILGAGDAYYFDSNLPHRFRNIGKEPCHIVSAATPPTF	0
DATABASE_NAME0005146	0.0628634	1	1813.33	5343.6	bsub|lbga|lbuc	1ab7|1ab8|1cb6|1cb7|1ct2|aace|aci5|ain3|amac|aori|apa3|apan|apnb|apoc|atrc|atrn|ecok|gfra|khan|kmed|lani|lbrc|lc37|lcit|lfal|lfer|lfrk|llac|llcs|lmli|lpar|lplc|lplw|lrha|lsui|wcib	lbga	EEI72404.1	aldehyde dehydrogenase (NAD) family protein	MDSVKNDVTTYPAYLAGKWQTSESRETIAITSPWQHDVIGKVQAVTQSEVDQSIKASKKAQHAWASLSLGDRGQYLNQWANELEKDKEVIATSVMTEVGKNYDDAEKEVTRTIDLIRYTVQEALHMHGESVRGDGFPGGSKEKLGIIERVPLGVVLAISPFNYPVNLAASKIAPALMAGNGVIFKPATQGSISGIKMIQALDRTGLPTGLLSLITGHGSVIGDYLTEHPGINMISFTGSTQTGKHLSQKSIMIPLVLELGGKDPAIVCHDANLDLTAKNIVSGAFSYSGQRCTAVKRVLVDDSIADQLVAKLKTAVEKLSVGSPVDDNAIVPLIDNKSADFVQGLIDDALSKGATLITGNHRDKNLLAPTLLDNVTEDMDVAWIEPFGPVLPIIRVHSVAEAIEIANKSNFGLQASVFTQDIDKALEIAGAVEVGTVQVNGRPERGPDNFPFLGVKASGMGTQGVHNSILSMSREKLTVMNLK	K22187
DATABASE_NAME0001814	4.20715e-06	0.02356	7736.09	1956.3	1ct2|aace|aci5|ain3|amac|aori|apa3|apan|apnb|apoc|atrc|atrn|gfra|khan|kmed	1ab7|1ab8|1cb6|1cb7|bsub|ecok|lani|lbga|lbrc|lbuc|lc37|lcit|lfal|lfer|lfrk|llac|llcs|lmli|lpar|lplc|lplw|lrha|lsui|wcib	atrn	GAA07050.1	aldehyde dehydrogenase cytochrome c subunit	MVGAGVLGGLGFLYYAWYPPIATIDPPAASSFSAEQIERGRIVAAEGYCAECHTRTDMGGGPELAGDYKMETPFGAIYSSNITPDPEMGIGRWSEEALRRAMRLGVSRKGVHLIPAFPYDHFTKMTDQDISDLYAYLMTRPAVHMARRPNELPFPLSLRIGQAAWKLLFFTPGIYKPDPSHDALWNRGAYLAEGNAHCGACHTPRNFMGAEKKGSMYDGAVVDGWIAPPLNDKNPTPTTWTEDELYQYLRFGVAPLHGPAGGPMSPVPHRFLSQVPEYDVHAIAHYYADVDHAAEREKHDKAALARAMEQSKIDLIGPNVDPDAKLYQGACAACHYNAAPSPVLGRPDLALNNALWLDEPTNLFQVMLRGLTAEEGQSGIAMPSFYNALSDADMARIAAYLRRTRTTLPPWTDLEKKAAEVRETVKTIPVNSSH	0
DATABASE_NAME0003782	0.944146	1	2210	5493.43	amac|atrc|ecok|khan	1ab7|1ab8|1cb6|1cb7|1ct2|aace|aci5|ain3|aori|apa3|apan|apnb|apoc|atrn|bsub|gfra|kmed|lani|lbga|lbrc|lbuc|lc37|lcit|lfal|lfer|lfrk|llac|llcs|lmli|lpar|lplc|lplw|lrha|lsui|wcib	ecok	AAC73388.1	aldehyde dehydrogenase FAD-binding subunit	MKAFTYERVNTPAEAALSAQRVPGAKFIAGGTNLLDLMKLEIETPTHLIDVNGLGLDKIEVTDAGGLRIGALVRNTDLAAHERVRRDYAVLSRALLAGASGQLRNQATTAGNLLQRTRCPYFYDTNQPCNKRLPGSGCAALEGFSRQHAVVGVSEACIATHPSDMAVAMRLLDAVVETITPEGKTRSITLADFYHPPGKTPHIETALLPGELIVAVTLPPPLGGKHIYRKVRDRASYAFALVSVAAIIQPDGSGRVALGGVAHKPWRIEAADAQLSQGAQAVYDTLFASAHPTAENTFKLLLAKRTLASVLAEARAQA	K11178
DATABASE_NAME0003132	0.140608	1	4363.74	5513.62	1ct2|ain3|amac|apa3|apan|apnb|apoc|atrn	1ab7|1ab8|1cb6|1cb7|aace|aci5|aori|atrc|bsub|ecok|gfra|khan|kmed|lani|lbga|lbrc|lbuc|lc37|lcit|lfal|lfer|lfrk|llac|llcs|lmli|lpar|lplc|lplw|lrha|lsui|wcib	ke5p	WP_081500443.1_2	aldehyde dehydrogenase family protein	MYCNGQWVTPDGREQMDVINPATEQPCARITLGNARDTERAIKAARAAFPAWSMSDRATRLAALERIVEIYKRRMKEMVQAISLEMGSPLTRAYDSQAWAGMAHLEEMVTVLRDFPFEERRDDMLIVHEAVGVTGLITPWNWPMNQIACKVAPALAAGCTIILKPSEVAPLSALLFTEILDEAGLPPGVYNMLNGTGPEVGEAMARSPLVDMVSITGSTRAGAAVARLAADTVKRVHQELGGKSPNIILPDADLEQAVAQGVRKCFSNSGQSCDAPTRMLVPAARMEEALDIARRTAATVRVGDPTDPEIDLGPVVSHLQFDRIQTLIQKGMDEGATLVCGGPGRPEGLTRGYYVRPTVFGNVTSDMAIAQEEVFGPVLVIMAYDNEEHAIQIANDTPYGLAAYIQSGDLSHARHVARFLRAGNVNINGAPWTVAAPFGGYGQSGNGRECSVYGLRDFMEIKAILGYWTAS	K00128
DATABASE_NAME0005504	0.288249	1	2072.22	5585.45	1ab8|1cb6|1cb7|lmli	1ab7|1ct2|aace|aci5|ain3|amac|aori|apa3|apan|apnb|apoc|atrc|atrn|bsub|ecok|gfra|khan|kmed|lani|lbga|lbrc|lbuc|lc37|lcit|lfal|lfer|lfrk|llac|llcs|lpar|lplc|lplw|lrha|lsui|wcib	1cb7	KAA8448819.1	aldehyde dehydrogenase family protein	MSYAAVNPYNGQKIRDFDNVTDQQLDIILDTAQGFYKQSQNQAVKERTDFLYKLADEFEENIEKYARVLSTNMGKLLTEARQEVKKTGSFARYYAENGVKFMQPKPYNDLPNGQAQVEFSGTGIVLAIEPWNFPYTQVMRVFAPNFILGNPIILKHASIVPEAALAFEEVCDNVGLPSGAFTNIFADYDQINHIIEDPRVQGVALTGSENAGRRIAASAGKNLTKSTMELGGTDVFVVLDDVDIINAAKDAAKARLTNAGQVCTAAKRYIVSSSIYPEFLAALKEEFTKYKLGDPLDENTTLAPLSSKKAQQQLQTQVAKVIAGGAKVLYGNPTPISGDGAGFSPLILTGMDEKNPMFEEELFGPVAQIYQAQSDDEIIKIANNSRHGLGGAIYTKNIKRGKKLASRIETGQVTINSILSSQAQVPFGGVKDSGYGRELSDWGIYEFANIKPVMY	K00135
DATABASE_NAME0004048	0.944146	1	2210	5493.43	amac|atrc|ecok|khan	1ab7|1ab8|1cb6|1cb7|1ct2|aace|aci5|ain3|aori|apa3|apan|apnb|apoc|atrn|bsub|gfra|kmed|lani|lbga|lbrc|lbuc|lc37|lcit|lfal|lfer|lfrk|llac|llcs|lmli|lpar|lplc|lplw|lrha|lsui|wcib	ecok	AAC73389.1	aldehyde dehydrogenase Fe-S subunit	MSNQGEYPEDNRVGKHEPHDLSLTRRDLIKVSAATAATAVVYPHSTLAASVPAATPAPEIMPLTLKVNGKTEQLEVDTRTTLLDTLRENLHLIGTKKGCDHGQCGACTVLVNGRRLNACLTLAVMHQGAEITTIEGLGSPDNLHPMQAAFIKHDGFQCGYCTSGQICSSVAVLKEIQDGIPSHVTVDLVSAPETTADEIRERMSGNICRCGAYANILAAIEDAAGEIKS	K13483
DATABASE_NAME0004051	0.944146	1	2210	5493.43	amac|atrc|ecok|khan	1ab7|1ab8|1cb6|1cb7|1ct2|aace|aci5|ain3|aori|apa3|apan|apnb|apoc|atrn|bsub|gfra|kmed|lani|lbga|lbrc|lbuc|lc37|lcit|lfal|lfer|lfrk|llac|llcs|lmli|lpar|lplc|lplw|lrha|lsui|wcib	ecok	AAC73387.1	aldehyde dehydrogenase: molybdenum cofactor-binding subunit	MKFDKPAGENPIDQLKVVGRPHDRIDGPLKTTGTARYAYEWHEEAPNAAYGYIVGSAIAKGRLTALDTDAAQKAPGVLAVITASNAGALGKGDKNTARLLGGPTIEHYHQAIALVVAETFEQARAAASLVQAHYRRNKGAYSLADEKQAVNQPPEDTPDKNVGDFDGAFTSAAVKIDATYTTPDQSHMAMEPHASMAVWDGNKLTLWTSNQMIDWCRTDLAKTLKVPVENVRIISPYIGGGFGGKLFLRSDALLAALAARAVKRPVKVMLPRPSIPNNTTHRPATLQHLRIGADQSGKITAISHESWSGNLPGGTPETAVQQSELLYAGANRHTGLRLATLDLPEGNAMRAPGEAPGLMALEIAIDELAEKAGIDPVEFRILNDTQVDPADPTRCFSRRQLIECLRTGADKFGWKQRNATPGQVRDGEWLVGHGVAAGFRNNLLEKSGARVHLEQNGTVTVETDMTDIGTGSYTILAQTAAEMLGVPLEQVAVHLGDSSFPVSAGSGGQWGANTSTSGVYAACMKLREMIASAVGFDPEQSQFADGKITNGTRSATLHEATAGGRLTAEESIEFGTLSKEYQQSTFAGHFVEVGVHSATGEVRVRRMLAVCAAGRILNPKTARSQVIGAMTMGMGAALMEELAVDDRLGYFVNHDMAGYEVPVHADIPKQEVIFLDDTDPISSPMKAKGVGELGLCGVSAAIANAVYNATGIRVRDYPITLDKLLDKLPDVV	K11177
DATABASE_NAME0001663	0.0892003	1	3889.92	6112.57	1ct2|ain3|amac|apa3|apan|apnb|apoc|atrc|atrn|bsub|ecok|gfra|kmed	1ab7|1ab8|1cb6|1cb7|aace|aci5|aori|khan|lani|lbga|lbrc|lbuc|lc37|lcit|lfal|lfer|lfrk|llac|llcs|lmli|lpar|lplc|lplw|lrha|lsui|wcib	ain3	OUI95853.1	aldehyde oxidase	MSLKKPENDQPHLPVVKGGATKSLKHESARMHVSGSATYIDDLPEPQGLVHVVPGLSTKAHARIISLNLDAVKAMPGVIGVLTHRDIPGHNQVSPVGKNDEPLLAEDEVFYYGQPIFAVVAENRSIARKAVRLAEIEYEDLPAVLNIAQARAAGSELVWRPLEMKRGDVDKGLAEAPRRLNGRITIGGQEHFYLEGQAALAQPGEEGEMRIWSSTQHPTETQHMVAHVLDRPSNLITVEVRRMGGGFGGKETQANTPACLAALAANLTGRAAKIRLDRDDDMLMTGKRHDFVIDYDVGFTDQGDILAVDMVLAARCGWSADLSGPVIDRALFHADNAYFYPDVRFRSEPLKTNTQSNTAYRGFGGPQGIVAAERVIEEIAFATGLDPLDIRVRNTYGTGTRDITPYHMTVEDSIAADIMTELAESCDYRQRRSTLRERNKHSPYIKRGIALTPVKFGISFTATHYNQAGALVHVYTDGSVQVNHGGTEMGQGLHTKMVQIAMREFGLAEDRVRITATTTGKVPNTSATAASSGADLNGMAVLDAVTKIKGRLEEFAAKHWNITREQVRFLPDGVHVGDKVVSFPELTKAAYFDRVSLSANGFYKTPKISWNPNTGRGRPFYYFAYGAACAEVAIDLLTGETRIERVDILHDAGQSLNPAIDIGQIEGGFVQGAGWLTMEELVWDDKGQLRTHAPSTYKIPACSDRPRIFNVQLLKQSPNKEETIFRSKAVGEPPFVHGVAVLQAISDALASIADYKICPQLDAPATPECILRTAKKLTAQKPNRNF	K13482
DATABASE_NAME0002802	0.00506849	1	1737.84	6273.48	1ab7|1ab8|1cb6|1cb7|lbga|lbrc|lbuc|lpar|lplc|lplw|lrha|wcib	1ct2|aace|aci5|ain3|amac|aori|apa3|apan|apnb|apoc|atrc|atrn|bsub|ecok|gfra|khan|kmed|lani|lc37|lcit|lfal|lfer|lfrk|llac|llcs|lmli|lsui	lbuc	AEB72672.1	Aldehyde reductase	MSILTDTYELNNGIKIPKVGFGTWQIPGGQDTYDAVSMALQAGYRHIDTAKAYRNEKSVGEAILDSNVDRENVFVTSKLPAATKSYDGAIADFRSTMKALNLSYLDLYLIHAPWPWGERGSTNYDEANVEVWKAIQDIYASGEVKAIGVSNFNVHDLQNILAHADVQPMVDQIRYFVGYTEPETTQFAQDNDILVEAYSPLATGGILENLDIKKIADRYGVSVAQLAIKFVLQNDLLPLPKATHKNHIENNTQLDFTISAEDMKLLNGLTATDM	0
DATABASE_NAME0000936	0.0189012	1	7041.74	4030.16	1ab7|1ab8|1cb6|1cb7|aci5|apa3|apnb|apoc|bsub|ecok|khan|kmed|lfal|lpar|lrha|wcib	1ct2|aace|ain3|amac|aori|apan|atrc|atrn|gfra|lani|lbga|lbrc|lbuc|lc37|lcit|lfer|lfrk|llac|llcs|lmli|lplc|lplw|lsui	aci5	OUI87525.1	aldehyde reductase	MLNFELYNPTRIVFGRESTAKLDTLIAQDARVLVLLGGESAKKNGTLAEVRAALGAREVHEFSGIEPNPTYETLMKAVGLIREKKIDFLLAVGGGSVIDGTKFVAAAVNYEGDPWEILQTYGKKITTALPFGTVLTLPATGSEMNDGSVITRKETHTKLAFQNPLVFPQFSVLDPTKTFTLPARQIANGVVDSFVHIIEQYLTYPADGMVQDRFAEGLLQTLIEIGPKLQTAGNDYDLRANFMWVATLALNGLIGAGVPQDWSTHMIGHELTARYDIDHARTLAVVLPASLNVRRESKRAKLLQYADRVWHITSGSEDERIDAAIERTRKFFEEMGIQTHLRDYDVPASDITVIVEQLRKNGMVKLGEQHDVTPEISQKILEVSY	K08325
DATABASE_NAME0003961	0.00268412	1	1432.5	5735.61	atrc|atrn|ecok|kmed|lbga	1ab7|1ab8|1cb6|1cb7|1ct2|aace|aci5|ain3|amac|aori|apa3|apan|apnb|apoc|bsub|gfra|khan|lani|lbrc|lbuc|lc37|lcit|lfal|lfer|lfrk|llac|llcs|lmli|lpar|lplc|lplw|lrha|lsui|wcib	atrn	GAA07361.1	aldehyde/L-sorbosone dehydrogenase	MTPILASYAQDRWHKAVSEFEDIQSAVNGQIIAQASSSGLDFGGLVQHARSKGGPALRKLNFHQRADMIKKLALYLTERKQTLYDLSFNTGATSRDNLFDIDGGIGTLFAYASMAKKNLPDKYILAEEIETLSRNGTFMGTHILSSLQGVAVHINAYNFPCWGMLEKLAPAIIAGVPVITKPATVTSYVAHAVAQMIVDSGIFPPGAFQFICGRTGDLLDHLKGQDVLSFTGSITTSEKLRNHPIISANAVRFIAERDSLNAAVLGPDVSPDMPEFDLFIRAVTQEMTVKAGQKCTAIRRIMVPETIIAEVTTELKARLDRIVVGDPQHEGVTMGPLAGLAQREDVRRHVATLAQESEIVFGDPQHCDPLGASDQNGAFMSPVLLQNLNPHDAISLHHTEAFGPVATIMPYTSLADAASLVKRGEGSLVATLCTYDDNVAAELVASLASFHGRLHILDRECAKESTGHGSPLPALVHGGPGRAGGGEELGGIRGIRHYMQRTALQASPTRLTRLTGRWTIGAQEALRKEHPFRYNFAQLTVGDTIHTQPRTITVQDIEHFAEFTGDTFYAHTDEKAAAANPFFPGRVAHGYLLLSFAAGLFVDPAPGPLLANYGLESLRFLKPVSPGDAIQVRLTVKSKNAAREPHYGEVRWDVELFNQNKETVARYDLLTMSAQPAAA	K02618
DATABASE_NAME0002457	0.020792	1	7170.25	3846.45	aace|aci5|ain3|amac|apa3|apan|apnb|atrn|bsub|lpar|lrha	1ab7|1ab8|1cb6|1cb7|1ct2|aori|apoc|atrc|ecok|gfra|khan|kmed|lani|lbga|lbrc|lbuc|lc37|lcit|lfal|lfer|lfrk|llac|llcs|lmli|lplc|lplw|lsui|wcib	apnb	GCD49711.1	aldehyde/methylmalonate-semialdehyde dehydrogenase	MNTIHHVINGQHINGHSTRYGDVFNPATGEASKKVVLGTDEDLNAAVAAAKAAFPAWAETPPLARARVLFRARDLIEQRMDELAAIITSEHGKILSDAKGEVTRGLEVVEFATGVPELLKGEYTEQVGRGIDAWTMRQPVGIAAGITPFNFPVMVPLWMAPMALATGNCFILKPSERDPSASIMLADILKEAGLPDGVFQVVHGDKDMVNAILAHPDIAAVSFVGSTPVAQHIYATGTAHGKRVQALGGAKNHALVMPDCDLEKTVDALIGAAYGSAGERCMAISVAVSVGPIADPLVAALAQKVKTITIGNGTDSSSEMGPLVTAQHLARVKGLVDSGVSQGATLVVDGRNIKIDGYEKGFFIGGSLFDNVTSEMDIYREEIFGPVLCVMRAPDFDTALKLINESPFGNGTAIFTRDGDSARTFVHNVTAGMVGVNVPIPVPMAFHSFGGWKDSLFGDHHMHGPEGVRFFTRMKAVTQRWPAGIRSGAEFIMPTHG	K00140
DATABASE_NAME0000496	0.213863	1	5618.56	2205	1ab7|1ab8|1cb6|1cb7|1ct2|aace|aci5|ain3|amac|aori|apa3|apan|apnb|apoc|atrc|atrn|bsub|ecok|gfra|khan|kmed|lbga|lbrc|lbuc|lfal|lfer|lfrk|lmli|lpar|lrha|lsui|wcib	lani|lc37|lcit|llac|llcs|lplc|lplw	ke5p	WP_019091918.1_3	aldo/keto reductase	MTQASVTETTTIRGLKHPVSRIALGTWAIGGWMWGGPDDRNAIATIQEAVDLGITLVDTAPVYGFGHSEEIVGQALAGRRDKVAIATKVGLDWKDDHKPFRNTSPARIRKEIEDSLRRLRTDYIDLYQVHWPDSAVPMDETARTLEDLVKEGKVLALGVSNFTIAEMDAFRAVAPLAAVQPPYNLFERGMEHDILPYALQHDLTILAYGPLCRGLLSGKMTAQTKFGPDDLRSADPKFQPPRFAQYLEAVRQLQDFAHEKHGKSLLALAIRWVLDQGPTIALWGARRPDQIAAVADAIGWHLSADDLREIDTILKTCIKDPVGPEFMAPPGR	0
DATABASE_NAME0002522	0.655843	1	6094.9	4729.13	aace|ain3|amac|aori|atrc|atrn|ecok|gfra|khan	1ab7|1ab8|1cb6|1cb7|1ct2|aci5|apa3|apan|apnb|apoc|bsub|kmed|lani|lbga|lbrc|lbuc|lc37|lcit|lfal|lfer|lfrk|llac|llcs|lmli|lpar|lplc|lplw|lrha|lsui|wcib	kobo	WP_029329285.1_123	aldo/keto reductase	MKQRELGRTGIRVSEICLGTMTFGQQNTEAEGHAQLDMALAHGINFIDTAELYSIPPRAETYGATERIVGSWLRARGGRERLIIASKVVGRGTMPWFRPGGEETRLTPQQIRHALDGSLQRLGTDYIDLYQLHWPDRKVGLFGAGGNTFTTPSDADEVPIAETLGALADLVKEGKIRHVGLSNETAWGLSQYLAEARNGAPRVVSIQNAYNLLNRTFEIGLAEMSLREGVGLLAYSPLAQGYLTGKYLDGARPAGARTTLFNRGQRYEKPGVDDAIRAYVALAREHDIDPVQLAIAFVTSRPFVTSNIIGATSVAQLETILGAENVTITPELEDRINAIHQVHSNPAP	0
DATABASE_NAME0000030	3.39574e-11	1.90161e-07	2375.57	12608.4	1ab7|1ab8|1cb6|1cb7|1ct2|aace|ain3|amac|atrc|atrn|bsub|ecok|gfra|khan|kmed|lbga|lbrc|lbuc|lc37|lcit|lfer|lfrk|llac|llcs|lmli|lpar|lplc|lplw|lrha|lsui|wcib	aci5|aori|apa3|apan|apnb|apoc|lani|lfal	galb	OUI81146.1	aldo/keto reductase	MEWLPSPSRYDGAAFRRSGCSGLKLPLISLGLWHNFGGVDVFETGRATIRRAFDRGVTHFDLANNYGPPCGSAEENFGEILRRDFRPYRDEMIISSKAGWDMWPGPYGSGGSRKYLLASLDQSLRRMGLDYVDIFYSHRPTPDVPLEETISALVQMHRQGKALYIGISSYGPERTQQAAEILQREGVPLLIHQPSYSLLNRWIEVRLLKTLEELGVGCIAFSPLAQGLLTEKYLQGVPEGSRASAGSSFSQEMLTEENLTHVRALNDIAHKRGQSLAQMAIAWVLRDERVTSALIGAKNVQQLDESLDSLKNLDFTSAELATIDRYAKDGNVDLWRNLSE	0
DATABASE_NAME0001693	5.28854e-06	0.0296158	1889.6	7459.78	1ab7|1ab8|1cb6|1cb7|lani|lbga|lbrc|lbuc|lc37|lcit|lfal|lfer|llac|llcs|lmli|lpar|lplc|lplw|lrha|lsui|wcib	1ct2|aace|aci5|ain3|amac|aori|apa3|apan|apnb|apoc|atrc|atrn|bsub|ecok|gfra|khan|kmed|lfrk	1ab8	KAA8453152.1	aldo/keto reductase	MTISSLTDTFTLANGVEIPVVGFGTWQTPDGDVAYQSVLDALKAGYRHIDTAAAYGNEASVGRAIKDSGIPREELFITSKLWNDSHSYEAAKIALDKSLKLLGLDYLDLYLIHWPNPLINRRNWDKANAEAWRYMEDAYTEGKIRAIGISNFQIEHVEALLKTATIRPMVNQLFINPSDLEQDIVAFNEAHDILTEAYSPLGTGSLLAVPEINDIAKKYGKSAAQVLIRWSLQHGFLPLPKSTHAERISQNADVFDFELTDAEIAALDQLEGVAGTHQDASQADF	0
DATABASE_NAME0000768	0.000260784	1	6294.67	1964.56	1ab8|1cb6|1cb7|1ct2|aace|aci5|ain3|amac|aori|apa3|apan|apnb|apoc|atrc|atrn|ecok|gfra|khan|kmed|lbga|lbrc|lbuc|lpar|lrha	1ab7|bsub|lani|lc37|lcit|lfal|lfer|lfrk|llac|llcs|lmli|lplc|lplw|lsui|wcib	lpar	OSP84668.1	aldo/keto reductase	MKTIKIGGVNVPIMGMGTWYLGEGNAAESEQEAAALKYGLNHGLTVIDTAEMYGNGAAESLIGSFLGDYDRANIYLISKFYPSHADKRQMRTALKNSLKRLRTDYLDLYLLHWRGSTPLAETLEGLQDLQKEGLIKQYGVSNFDVDDMDQLTLEPGGDQIAANEVLYNLQSRGIEYDLLPQQKQANITTIGYSPFGSGSGKSIKLPPELRTLAKEKNISTHQLMLAWVLRHGDVLTIPRSGEASHMAENIAAADVTFSPDELTLFEQAFPAPRHHIPLEMI	0
DATABASE_NAME0001525	0.00076795	1	1630.77	6681.22	1ct2|aace|atrc|ecok|gfra|khan|kmed|lbga|lbrc|lbuc|lmli|lplc|lplw	1ab7|1ab8|1cb6|1cb7|aci5|ain3|amac|aori|apa3|apan|apnb|apoc|atrn|bsub|lani|lc37|lcit|lfal|lfer|lfrk|llac|llcs|lpar|lrha|lsui|wcib	khan	EFG84857.1	aldo/keto reductase	MKDADMTRINASLSGEFLLGGEISVHRLGFGAMRLTGPGVWGEPEDREEALRVLRRLPEIGVNFIDTADSYGPFVSEDLIAEALAPYRGLTIATKGGLVRPGRTEGQWPQVGDPNYLGQAVRLSLRRLKVERIDLWQLHRIDPKLPAEGQFETIRSFIDQGFIRYAGLSQVSVAEIEAARKIFPVATVQNRYNLTDRVDEDVLEYCEANGIGFMPWFPLAAGELAKPGGIVDSIARTHGATPGQIALAWLLRRSPVMLPIPGTSRVSHLEENVAAAAITLSDEEFDQLDAASRSL	K05275
DATABASE_NAME0005432	0.0323046	1	500	5263.42	ecok|khan	1ab7|1ab8|1cb6|1cb7|1ct2|aace|aci5|ain3|amac|aori|apa3|apan|apnb|apoc|atrc|atrn|bsub|gfra|kmed|lani|lbga|lbrc|lbuc|lc37|lcit|lfal|lfer|lfrk|llac|llcs|lmli|lpar|lplc|lplw|lrha|lsui|wcib	pput	ABQ79453.1	aldo/keto reductase	MSVPSFGLGTFRLSGQTVIDSVKSALAVGYRVIDTAQIYKNEAEVGQAIAESGVPRSELFITTKIWVDNYAADKLIPSLRDSLQKLRTDYVDLLLIHWPAPGNGVELPEYMKALADAKQQGLARQIGISNFNIELTRQAIAVVGKGEIATNQIELSPYLQNSKLTAFLKEQGITVTSYMTLAYGKVLKDPVLAQIAAKHKATVAQVALAWALQLGYAVIPSSTKRENLASNLLARGLTLDSDDMARIAKLERNGREVSPDGLAPTWD	K06221
DATABASE_NAME0007072	0.353441	1	1815.79	5392.98	lbga|lbrc|lrha	1ab7|1ab8|1cb6|1cb7|1ct2|aace|aci5|ain3|amac|aori|apa3|apan|apnb|apoc|atrc|atrn|bsub|ecok|gfra|khan|kmed|lani|lbuc|lc37|lcit|lfal|lfer|lfrk|llac|llcs|lmli|lpar|lplc|lplw|lsui|wcib	pput	ABQ80924.1	aldo/keto reductase	MSLPTLHAFHRPMGSTGLTVSPLGLGTVKLGRDQGVKYPTGFTIPGDEEARLLLAQARELGINLIDTAPAYGRSEERLGPLLRGQRDEWVIVSKVGEEFEEGLSHFDFSAAHTRRSVERSLRRLETDRIELVLVHSDGNDLAILEQQEVYQTLAELKQEGKILGFGLSGKTVAGGLKALEQGDCAMVTYNLNEQAERPVLDYAAEHGKAILVKKALASGHICLAPGVDPVQASFELLFAHPGVSSAIVGTINPLHLAHNVATVARILGQH	0
DATABASE_NAME0009708	0.455377	1	4462.5	5188.51	llcs	1ab7|1ab8|1cb6|1cb7|1ct2|aace|aci5|ain3|amac|aori|apa3|apan|apnb|apoc|atrc|atrn|bsub|ecok|gfra|khan|kmed|lani|lbga|lbrc|lbuc|lc37|lcit|lfal|lfer|lfrk|llac|lmli|lpar|lplc|lplw|lrha|lsui|wcib	llcs	OSP86021.1	aldo/keto reductase	MKKIVFTILALGFSLIVLSGCQTREDSSDWLQGDWYSKDWNVTYTIIMQNEDEWIIKDGEHTIARCSQEYIDDEDSKEILLIDKKGTEFHITPINKTHIKFQQVSKDGTLGTTDAVEFVKKQY	0
DATABASE_NAME0006650	0.51021	1	2161.9	5651.53	atrc|atrn|gfra	1ab7|1ab8|1cb6|1cb7|1ct2|aace|aci5|ain3|amac|aori|apa3|apan|apnb|apoc|bsub|ecok|khan|kmed|lani|lbga|lbrc|lbuc|lc37|lcit|lfal|lfer|lfrk|llac|llcs|lmli|lpar|lplc|lplw|lrha|lsui|wcib	atrn	GAA08644.1	Aldo/keto reductase	MHPHEKRAFGRSGLDVTAFAFGTAPLGNFAREVGEESAQTMIERAWNAGVRFYDTSPMYGHGLAELRLGQALRWKNRDDFILSSKVGRRLSAAKRAEIEFSPWKNAAPNKMTFDYTYDGTMRSIEDSLQRLALERIDVVFIHDIDRFTQGEAQPEVFRTAMEGSWKALEQLRSEGVVKAIGVGVNEWEVCHEALKQRDFDCFLLAGRYTLLEQDALEEFLPLCEERDVAVLVGGGFNSGILAKGAVEGAKYNYAPAPKHILERVARIEAVCRDHGVPLPAAALQFVVAHPAVPTFCAGTSTLAQLEQNLEWFSFPIPAAFWADLKEQRLLREDAPVPV	K00064
DATABASE_NAME0009988	0.981239	1	1783.33	5382.52	amac|khan	1ab7|1ab8|1cb6|1cb7|1ct2|aace|aci5|ain3|aori|apa3|apan|apnb|apoc|atrc|atrn|bsub|ecok|gfra|kmed|lani|lbga|lbrc|lbuc|lc37|lcit|lfal|lfer|lfrk|llac|llcs|lmli|lpar|lplc|lplw|lrha|lsui|wcib	khan	EFG84566.1	aldolase II superfamily protein	MTLPSEPFSANEWKARCELAALYRLIAYFRMTDLIDTHISMAIPGDPGHFLINRYGKVFEQMCASDLVRIDKFGHVKDLQLEQSNVNAAGFVIHSAIHQARPDLKCIIHTHTPHGAGVSAQEEGLLPISQHALKFYGCLSYHGYEGIALRAEEKERLIADLGTNNAMILRNHGLLVGGRHVAHAFHEIYFLERACQIQIHALAGGRQLSYPPEEVRLRTAEQFQRDEAEEIIQRAWTAALSLIADEKDSYCS	0
DATABASE_NAME0006836	0.315617	1	400	5185.15	ecok	1ab7|1ab8|1cb6|1cb7|1ct2|aace|aci5|ain3|amac|aori|apa3|apan|apnb|apoc|atrc|atrn|bsub|gfra|khan|kmed|lani|lbga|lbrc|lbuc|lc37|lcit|lfal|lfer|lfrk|llac|llcs|lmli|lpar|lplc|lplw|lrha|lsui|wcib	pbur	EKT63668.1	aldose 1-epimerase	MHDKLFALPVIKQLSAYISQRQLGELPLIIISHPKVRGAVSIQGAHLIDWQPCGQKPCIWLSSESAFKTGTAIRGGIPICWPWFGPAGSPSHGFARILPWQFTAHNEHEDGVILTFTLTDTEYTRKLWPHEFTLILRMKLGETCEIELESYGDFETTAAMHTYLNISDIHKTTIYGLGGHYLDKISDKEVYANSPLKINSHTDRIYSESEEYSLIRDDGWSRTIEIHHYHNSDVVCWNPWAELSCSMQDMPNNGYKQMVCVETASINKPMKSENQNPSRLSLVMMTRDNKPQD	K01792
DATABASE_NAME0000461	0.5455	1	5829.09	3441.67	1ab7|1ab8|1cb6|1cb7|aci5|ain3|amac|aori|atrc|atrn|ecok|gfra|khan|kmed|lani|lbga|lbrc|lbuc|lc37|lcit|lfer|llac|llcs|lpar|lplc|lplw|lrha|lsui|wcib	1ct2|aace|apa3|apan|apnb|apoc|bsub|lfal|lfrk|lmli	gfra	GAP25788.1	aldose 1-epimerase	MSISASLKAPLFATAALVGLSFGVAQAHPAVSSQAWGTTADGKAVRIVTLKNDHNVTVRVITYGGIIQSVETPDRNGHVQDVVLGFGDLKGYTVDSAKGGLFFGAMIGRYANRLAGGSFPVEGKVYHTDITAGPNALHGGKKGFDKNVWTLEKTGTNGSGAYVTLKLVSPNGDQGFPGTLTTHITYTLGNDDALSLHYVATTDAPTVLNLTNHSYWNLNGEGSGSIEPEILQLNADSFTPTDSTSLPTGQIVPVAGTPLDFSKPTAIGDRLRSNDQQMMYARGYDMNWVVNGAYGQAPRLAGKVYDPRSGRSMEILTNQPGLQVYTSNSLDGGYAGISGRAYRQTDAVAFEAEHYPDSPNHPSFPTTELKPGQTFDYTTIFKFSNK	K01785
DATABASE_NAME0013167	0.930344	1	1645.45	5301.71	lplc|lplw	1ab7|1ab8|1cb6|1cb7|1ct2|aace|aci5|ain3|amac|aori|apa3|apan|apnb|apoc|atrc|atrn|bsub|ecok|gfra|khan|kmed|lani|lbga|lbrc|lbuc|lc37|lcit|lfal|lfer|lfrk|llac|llcs|lmli|lpar|lrha|lsui|wcib	lplc	KFL86642.1	Aldose 1-epimerase	MYQGESVYLYTIENIHHSKLKVLSYAATWYDFEVQVDRQPHSLVLHFDNLADYIETPYQVGKTVGRVAGRIGNATFSLNGQTYHLPPNNGQHLLHGGNHGLQTHNFRARFDPDGDTVTLTTTLASADDGFPGDLTVTVSYTLTADDEVQISYHGVTTADTLFNPTCHVYFNLDGQAALINPQQLRINSTKLVHTNHEKVPTGVFYVPSPAYDFREQPTIQSQLDRLIQETGRTEYDDCYVLDHQDEPAGVLATTHGRLLINTDRNGLVIFTANPERTQSYRLGDYHALAVELQTLPDAINHHGFGDVVLRAGQPRTYVNRYQYVSK	K01785
DATABASE_NAME0003515	0.702526	1	2296.88	5507.35	bsub|ecok|gfra|khan|kmed	1ab7|1ab8|1cb6|1cb7|1ct2|aace|aci5|ain3|amac|aori|apa3|apan|apnb|apoc|atrc|atrn|lani|lbga|lbrc|lbuc|lc37|lcit|lfal|lfer|lfrk|llac|llcs|lmli|lpar|lplc|lplw|lrha|lsui|wcib	kmed	BAK85028.1	aldose 1-epimerase family protein	MDEGRATPAPCAGQRERSLSPTLELRAGNAILGLLPDVGGSIAFWHNSEMEFLHPVTDPHLVAQHGRAVAGYPLIPFSNRVAGDRFRFEGVDYHLAPSFAGEDCAIHGNGWQRRWRIDMLSDSSATLVLEHVATRDLALQWPFSYRAQLRYDLREAGLSIGLLLENTDTRSQPVGMGFHPYFPRHDGLKLGFAASSVWTNGPDHAPALRVPAEGAWSFAHMRDAGESAIDNCYAGWSGSAFLRWPRREYALTVEAGAALRHLVLFTPPQHPYIGLEPVSNMNDGFNHPDIADNGVRVLAPGEKMEGHIRMTLSRC	K01785
DATABASE_NAME0012929	0.908141	1	2109.09	5284.3	lpar|lrha	1ab7|1ab8|1cb6|1cb7|1ct2|aace|aci5|ain3|amac|aori|apa3|apan|apnb|apoc|atrc|atrn|bsub|ecok|gfra|khan|kmed|lani|lbga|lbrc|lbuc|lc37|lcit|lfal|lfer|lfrk|llac|llcs|lmli|lplc|lplw|lsui|wcib	lpar	OSP83419.1	aldose epimerase	MQLSAKIFAKVGSERITQYSLVNDHQMTLRFLTFGARVQQVRLPNAAGDDPNLLLGFVTLEDYLHQPGYLGAFTGPLQAADAELAPGSWQNWNWAVKTSQETDLAITFTLTLPENADGQPGQRELSITHRLTNDNLWQIDMQVATTADLKIHPRLNLPWMLTADPAQTMLSAKLTADEHVTPVPKTARCETAQRYSLAAADWQLAYLSDASFTRIDSYAGINSENNFNGILGQPNVAVGFSPEMNQDALPWVLPAGATWRHHAEFHLSSNAN	K01785
DATABASE_NAME0008369	0.315617	1	400	5185.15	ecok	1ab7|1ab8|1cb6|1cb7|1ct2|aace|aci5|ain3|amac|aori|apa3|apan|apnb|apoc|atrc|atrn|bsub|gfra|khan|kmed|lani|lbga|lbrc|lbuc|lc37|lcit|lfal|lfer|lfrk|llac|llcs|lmli|lpar|lplc|lplw|lrha|lsui|wcib	ecok	AAC73924.1	aldose sugar dehydrogenase YliI	MHRQSFFLVPLICLSSALWAAPATVNVEVLQDKLDHPWALAFLPDNHGMLITLRGGELRHWQAGKGLSAPLSGVPDVWAHGQGGLLDVVLAPDFAQSRRIWLSYSEVGDDGKAGTAVGYGRLSDDLSKVTDFRTVFRQMPKLSTGNHFGGRLVFDGKGYLFIALGENNQRPTAQDLDKLQGKLVRLTDQGEIPDDNPFIKESGARAEIWSYGIRNPQGMAMNPWSNALWLNEHGPRGGDEINIPQKGKNYGWPLATWGINYSGFKIPEAKGEIVAGTEQPVFYWKDSPAVSGMAFYNSDKFPQWQQKLFIGALKDKDVIVMSVNGDKVTEDGRILTDRGQRIRDVRTGPDGYLYVLTDESSGELLKVSPRN	K21430
DATABASE_NAME0002190	0.00174489	1	8364.79	2368.52	1ct2|aace|aci5|ain3|amac|aori|apa3|apan|apnb|atrc|atrn|khan|kmed	1ab7|1ab8|1cb6|1cb7|apoc|bsub|ecok|gfra|lani|lbga|lbrc|lbuc|lc37|lcit|lfal|lfer|lfrk|llac|llcs|lmli|lpar|lplc|lplw|lrha|lsui|wcib	aori	OUI80981.1	aliphatic nitrilase	MSRIVRAAAIQISPVLGDDGLGTARKVCQAIRDAAEKGVKLAVFPETFVPYYPYFSFIQPAFRFGGEHLELYERAVVIPGPVTDMVAEAARDTGMVVVLGVNERDFGTLYNTQIVFDATGEILLKRRKITPTYHERMVWGQGDGSGLRVVESTVGRIGALACWEHYNPLARYALMTQHEEIHCAQFPGSLVGQIFADQMEVTIRHHALESGCFVVNATGWLTEEQIKDIAREPTLEGPLRGGCFTAIVSPEGKLLGTPLTEGEGMVIADLDFGLITKRKRMMDSVGHYARPELLSLLHDRRPARAVHYMGETDPSFLHANEVAP	K01501
DATABASE_NAME0010117	0.633761	1	2142.86	5476.45	aace|gfra	1ab7|1ab8|1cb6|1cb7|1ct2|aci5|ain3|amac|aori|apa3|apan|apnb|apoc|atrc|atrn|bsub|ecok|khan|kmed|lani|lbga|lbrc|lbuc|lc37|lcit|lfal|lfer|lfrk|llac|llcs|lmli|lpar|lplc|lplw|lrha|lsui|wcib	gfra	GAP25401.1	aliphatic sulfonates family ABC transporter periplasmic substrate-binding protein	MESGWRLSCRMQDVAPVLNELFFMASVRKLLPFMAALLLGPSFVHAEETLIVADQKGQQKALLEAAGQDKNLPYTLHWTEFEAAAPLLQALAANAVDTGIAGDGPFLFAWGAHLPIKAAFLVPPRGGGESTAVVTSATSPIHTAADLSGKRIGTGKGSIGHLLLLRLIATGAIPAPTPHIVFLAPAQAKAALDTGQIDAWSTWEPYVSLAVVESHAHNIVDGRNVMPNNSFFVATNEALATKHAQLADFYQRMTVAYAWGTEHQAEYAAILARQTGLPLPVATAVAKRLIAAPAPLTPKVIQQEQTTLDAYRSGGFLKDAGKLEDAFDLTVSTPQ	K15553
DATABASE_NAME0001958	0.000206598	1	7843.31	2313.61	1ct2|aace|aci5|ain3|amac|aori|apa3|apan|apnb|atrc|atrn|gfra|khan|kmed	1ab7|1ab8|1cb6|1cb7|apoc|bsub|ecok|lani|lbga|lbrc|lbuc|lc37|lcit|lfal|lfer|lfrk|llac|llcs|lmli|lpar|lplc|lplw|lrha|lsui|wcib	kmed	BAK83795.1	alkaline phosphatase	MLDRLYARILGLAASPHAVIWLAVIAFAEASVFPLPPDIMLVPMVLTCRARAFRLAAICTLASVCGAVLGWCIGSFLLEYAAMPIVRFYHAEHTLLALQERFREWGIWIILIKGLTPIPFKFVTIASGAAHLPLVPFLAACAITRGARFFLLAALLKRFGAPIQAFIERRLPLVAGLVAVAVVAGIVALKYI	0
DATABASE_NAME0004222	0.234671	1	8387.5	4311.25	ain3|aori|atrn|bsub|gfra|khan	1ab7|1ab8|1cb6|1cb7|1ct2|aace|aci5|amac|apa3|apan|apnb|apoc|atrc|ecok|kmed|lani|lbga|lbrc|lbuc|lc37|lcit|lfal|lfer|lfrk|llac|llcs|lmli|lpar|lplc|lplw|lrha|lsui|wcib	galb	OUI83839.1	alkaline phosphatase	MVFMKRRSLLTGLGAGLLLSTRVRALRAAVPRDLDKNPTFTATPFQLGVASGDPASDGLVLWTRLAPDPLEEAGGMEALKPVLVGWEVSENETFSKPVQSGQALAHPELGHSVHVEVAGLRPDRPYWYRFHIAGYQSPVGRGRTLPMPGAPLSRVRFAAAGCQHYEYGYYTAWRAIANEPIDFVFHYGDYIYEGADSGDHLRDIDGRKAHVLRRHVGPECYSLDEYRRRYAQYKLDPDLQAAHAATPWIVSFDDHEIDNNWAGDTDQDGTPPEIFRLRRAVGLQAYYENMPLRATSIPDGSHMQLYRSFTFGDLMNMFVLDTRQYRSDQAYGDTNAAQGKDVWSPERTMMGAEQEQWLFEGLGRSDAKWNLLAHQVMVMDLAHRKSAHSELTYSMDQWSGYLYSRKRLLDFIDTHCPGNVVNVTGDAHRHFAGDLLIEPGRGKPVSVEFLATSISSGADGLGDDDHFSRIARSENPHLKATTDKRGYVLCDVGPEVWHADLKTIDRVMVPGGRLSTYASFAVERGNPGLQKA	K01113
DATABASE_NAME0009049	0.299616	1	1270.59	5400.35	lc37|lcit|lsui	1ab7|1ab8|1cb6|1cb7|1ct2|aace|aci5|ain3|amac|aori|apa3|apan|apnb|apoc|atrc|atrn|bsub|ecok|gfra|khan|kmed|lani|lbga|lbrc|lbuc|lfal|lfer|lfrk|llac|llcs|lmli|lpar|lplc|lplw|lrha|wcib	lcit	OSP82662.1	alkaline phosphatase	MLILASNLPHFLTDILSADNPFSMTKLVILFLLIFIETAGIVTGFIPGDTILTTAGGLAGTHHNFGELMAYIAIFSLASFLGDAVNYWFGAFLMKQISKIPFLKRHLQGEMLDKLATNFHPKRWLLFVVLGRFLPFIRVVVPLLARRLGLPFVSYIRMAAFASVLWSAVIVSAGYFIGHLDIPSDMLLIIVVGIAIVFIVALRVPKFRQAIVNLFVRK	K03975
DATABASE_NAME0004718	0.959056	1	4000	5188.96	bsub|ecok	1ab7|1ab8|1cb6|1cb7|1ct2|aace|aci5|ain3|amac|aori|apa3|apan|apnb|apoc|atrc|atrn|gfra|khan|kmed|lani|lbga|lbrc|lbuc|lc37|lcit|lfal|lfer|lfrk|llac|llcs|lmli|lpar|lplc|lplw|lrha|lsui|wcib	efog	AEA94942.1	alkaline phosphatase	MGRYEGGNKEMKKRALLGVTLLTFTTLAGCTNLSEQKSGEKQTEVAEAKATESEKAPVKNVIFMIGDGMGNPYTTGYRYFKANHSDKRVPQTAFDTYLVGQQATYPEDEEENVTDSASAATAMAAGVKTYNNAIALDNDKSKTETVLERAKKVGKSTGLVATSEITHATPAAYGAHNVSRKNMAEIADDYFDDQIDGQHKVDVLLGGGSELFARKDRDLVKEFSQAGYGHVTDKKSLNENQDDKILGLFAPGGLPKMIDRTEEVPSLADMTEAALQRLDKNEKGFFLMVEGSQIDWAGHSNDIVGAMSEMQDFEAAFEKALDFAKKDGETLVVTTADHSTGGLSLGKGDQYNWLTEPLHAAKRTPDFMAEEIIKNGNVEKTVTEYIDFQLSEAELKAVKTASESKDVEKIAQALRKIFDERSNTGWTTGGHTGEDVNVYAYGPQAEAFSGQIDNTDQAKIIFGLVDGTGQKAEIKDKGIGK	K01077
DATABASE_NAME0011184	0.315617	1	400	5185.15	ecok	1ab7|1ab8|1cb6|1cb7|1ct2|aace|aci5|ain3|amac|aori|apa3|apan|apnb|apoc|atrc|atrn|bsub|gfra|khan|kmed|lani|lbga|lbrc|lbuc|lc37|lcit|lfal|lfer|lfrk|llac|llcs|lmli|lpar|lplc|lplw|lrha|lsui|wcib	ehor	EGK58054.1	alkaline phosphatase isozyme conversion protein	MFSAMRHRFVALALGVCFILPAQAKNQTYGEIASMQARHIATVFPGRMTGTPAEMLSADYIRQQFADMGYKSDIRAFHSRYIYTSRNKTQNWHNITGSTVIAAHEGKAAEQIIIMAHLDTYTPMSDADVDNNLGGLTLQGLDDNAAGLGVMLELAERLKNIPTKYSIRFVATSGEEEGKLGAENLLKRMSAEEKKNTLLVINLDNLIVGDKLYFNSGQSTPSSVRKLTRDRALALARTHGVYAATNPGGNPDYPKGTGCCNDGEVFDKAGIPVLYVEATNWTLGKKDGYQQRSKSKAFPDGTSWHNVRLDNQQHIDKALPQRIEHRSRDVVKVMLPLVKELAKAGKA	K09612
DATABASE_NAME0008522	0.315617	1	400	5185.15	ecok	1ab7|1ab8|1cb6|1cb7|1ct2|aace|aci5|ain3|amac|aori|apa3|apan|apnb|apoc|atrc|atrn|bsub|gfra|khan|kmed|lani|lbga|lbrc|lbuc|lc37|lcit|lfal|lfer|lfrk|llac|llcs|lmli|lpar|lplc|lplw|lrha|lsui|wcib	ehor	EGK59147.1	alkaline phosphatase superfamily hydrolase	MVTNRQRYREKVSQMVSWGHWFALFNILLAMVLGCRYLFVADWPTTLTGRVYSWMSLVGHFSFLVFATYLLILFPLTFIVMSQRLMRFLSAILATAGMTLLLIDSEVFTRFHLHLNPVVWELVINPDQNETARDWQLMFISVPIILLIEMLFATWSWQKLRSLTRRRHYAKSVAALFFASFIGSHLMYIWADANFYRPITMQRANLPLSYPMTARRFLEKHGLLDAQEYQRRLVEQGNPEAVSVQYPLSDLKYRDMGRGQNVLLITVDGLNYSRYEKQMPALAEFAENNIVFTQHMSSGNSTDAGIFGLFYGISPSYMDGVLSARIPAALITGLNQQGYQLGLFASDGFNSSLYRQALLSDFSLPAAQSQSDDQTADQWINWLKRYAQEDNRWFSWVAFNGTTLDDSNQKGFARRYSRAAGDVDAQIGRVLTALRDAGKLENTVVIITAGHGVPLGDETKSMDWSRPNLHVPLVIHWPGTPAQRINMLTDHKDVMTTLMQRLLHVSTPAIEYSQGQDLFSATRRHNWVTAAGGNTLVVTTPTLSLVLNSNGNYQTYNLEGEKLKDQKPQLSLLLQVLTDEKRFIAN	K07014
DATABASE_NAME0004244	0.00746123	1	3263.24	5718.64	ain3|atrc|atrn|lbrc|lplc|lplw|lsui|wcib	1ab7|1ab8|1cb6|1cb7|1ct2|aace|aci5|amac|aori|apa3|apan|apnb|apoc|bsub|ecok|gfra|khan|kmed|lani|lbga|lbuc|lc37|lcit|lfal|lfer|lfrk|llac|llcs|lmli|lpar|lrha	lbrc	KID44833.1	Alkaline phosphodiesterase I	MRQQHRKTAAFLWPVTAGSKITYNLAEIFPNRIWTNQVLVSLKASSPAFLLRMNQKYGHLRQGIQQPELDDFITACAVDTLKHKKPWLTLIHLVDMDSMRHRYGVRSDEALAALHRLDQRVGQLIDATIEAGTFAQTNFAILGDHYQINVDHMIHLNQAFAKRGWLTPTTAGTVKNDWHVWAKSCDGSTYVYTRNFADLKTLRTLLEQTPGVERVSDQQTAQARGADPTCRFMVEAQAGYYFTDETNRAEVVEAVDPDSLGQPDRYHGVHGYDPLKPDYFTTLVLNGPSVKENQTIERADLIDEAPTFAALLGVKFPNALPGHTLLDALKGASHEAD	0
DATABASE_NAME0004686	0.0724386	1	1512.82	5707.55	lbga|lbrc|lbuc|lpar|lplc|lplw|lrha	1ab7|1ab8|1cb6|1cb7|1ct2|aace|aci5|ain3|amac|aori|apa3|apan|apnb|apoc|atrc|atrn|bsub|ecok|gfra|khan|kmed|lani|lc37|lcit|lfal|lfer|lfrk|llac|llcs|lmli|lsui|wcib	lbrc	KID43395.1	alkaline shock protein	MDKQPEATQTIIFDDMVLEKIAGKTASEVDGVLSLQGNLIDNLSDRLTESDRPQSGVDIELDDQQKTVAIELDAILEYGKRAEEILTKVTSKITSAVTTMTGYRVTEVKLRVKDMLTKDEWQQRQQSSRSKKKKDD	0
DATABASE_NAME0011362	0.772701	1	3923.08	5225.09	llac|llcs	1ab7|1ab8|1cb6|1cb7|1ct2|aace|aci5|ain3|amac|aori|apa3|apan|apnb|apoc|atrc|atrn|bsub|ecok|gfra|khan|kmed|lani|lbga|lbrc|lbuc|lc37|lcit|lfal|lfer|lfrk|lmli|lpar|lplc|lplw|lrha|lsui|wcib	llcs	OSP87069.1	alkaline shock response membrane anchor protein AmaP	MSKGKKFIFILADLFFLTILIPILWDYFNYMNFRWELMPSSEIPYIGNHLSQYIFISSSILGALLLICLLILIFYPKTYQEVLLNDKTGNLTLKVSAIEGLVREIVSNNGYIRNPKINVTLYQAKIKIDVKGEIIPRVEIVEKTKEIEQEIKESIQNFFGINYDLKLKIKVSSLAENKSSTSRRVE	0
DATABASE_NAME0009280	0.455377	1	4462.5	5188.51	llcs	1ab7|1ab8|1cb6|1cb7|1ct2|aace|aci5|ain3|amac|aori|apa3|apan|apnb|apoc|atrc|atrn|bsub|ecok|gfra|khan|kmed|lani|lbga|lbrc|lbuc|lc37|lcit|lfal|lfer|lfrk|llac|lmli|lpar|lplc|lplw|lrha|lsui|wcib	llcs	OSP86468.1	alkaline shock response membrane anchor protein AmaP partial	MATGKKIILIILDLLLLTLVLPMTWDYYNFMEYDWM	0
DATABASE_NAME0001941	0.628195	1	5362.22	5015.38	1ct2|aace|ain3|aori|apa3|apan|apoc|atrc|atrn|bsub|ecok|gfra|khan|kmed	1ab7|1ab8|1cb6|1cb7|aci5|amac|apnb|lani|lbga|lbrc|lbuc|lc37|lcit|lfal|lfer|lfrk|llac|llcs|lmli|lpar|lplc|lplw|lrha|lsui|wcib	gfra	GAP25407.1	alkanesulfonate monooxygenase	MPVEFIGFVSSQNHSEIIPPTGPVIDLAHIETAAKIHENGGFDRVLIAFHSNSPESILLAQHVAASTRTLGLMVAHRPGFTAPTLAARQFATLDQISRGRAAVHIITGGSDTELQADGDHTVKAERYARTREYLEIVRREWSSREPFDYQGKFYTVHGAQSRVLPYQGNAIPVYFGGSSEEAIAVAGEQADVYALWGETYEQVRETVSRVRAAAEKAGRNNLRFSLSLRPILAETEEAAWAKADAILEKAKALQEKTGYTRSSIIPNEGSRRLLAAAEQGSRLDKRLWTGIAALTGAKGNSTSLVGTPDQVAEALLDYYRLGISTFLIRGFDPLVDAYDYGRDLLPRVRELVAKEDQRSGQKAA	K04091
DATABASE_NAME0010084	0.177292	1	2906.67	5286.85	gfra	1ab7|1ab8|1cb6|1cb7|1ct2|aace|aci5|ain3|amac|aori|apa3|apan|apnb|apoc|atrc|atrn|bsub|ecok|khan|kmed|lani|lbga|lbrc|lbuc|lc37|lcit|lfal|lfer|lfrk|llac|llcs|lmli|lpar|lplc|lplw|lrha|lsui|wcib	galb	OUI81158.1	alkyl hydroperoxide reductase	MSLQAKLDAFKADFEAGKPPYNVPASVIEIMHRATAELIASGAAGNALKAGDTAPSFILNTPDGAPVSSSELLAKGPLVLSFYRGVWCPYCNMELQALEAALPAFRKLGANLIAISPQTAVNSRKSVRQNNLDFPILSDVHNDVAAAFGLRFVLPDYLVQLYTSLKNDLPSFNGDDSWTLPMPGRFVIGQDGVILYAEVNPDYTRRPEPEDMLPALRKAAQSISG	0
DATABASE_NAME0003112	0.606726	1	3975.96	5790	1ct2|aace|ain3|amac|apa3|apan|apnb|apoc|atrn	1ab7|1ab8|1cb6|1cb7|aci5|aori|atrc|bsub|ecok|gfra|khan|kmed|lani|lbga|lbrc|lbuc|lc37|lcit|lfal|lfer|lfrk|llac|llcs|lmli|lpar|lplc|lplw|lrha|lsui|wcib	atr2	OUI86460.1	alkyl hydroperoxide reductase	MLIVLTISTLLLTVLTLGLALGVFVLARQIGVLHERLAPIGTQPVLSGLQAGQALPQVTARTLADAPVAVGGANAAGRSMLLMFVSADCPVCKRVLPQARVVAREHDLDLVLIGEGDVSALSAMASLTPLEGVPLLVSMELLLLMQIGRLPTMVALDPRGVITARDVASGRREIEALVATLPQARPTLTKESSHVAV	0
DATABASE_NAME0004489	0.113921	1	8348.44	4321.67	ain3|amac|aori|atrc|atrn	1ab7|1ab8|1cb6|1cb7|1ct2|aace|aci5|apa3|apan|apnb|apoc|bsub|ecok|gfra|khan|kmed|lani|lbga|lbrc|lbuc|lc37|lcit|lfal|lfer|lfrk|llac|llcs|lmli|lpar|lplc|lplw|lrha|lsui|wcib	amac	KFL89124.1	Alkyl hydroperoxide reductase subunit C-like protein	MTIQLGQIAPDFVQDSTQGPIEFHSWLGAGWGILFSHPKDFTPVCTTELGAVARLAPEWAKRNTKVLGLSVDGLKDHSAWEADIAETQGSIVNFPILADTDKKVSTLYGMIHPDADPKVTVRSVFIIDPNKKVRLTLTYPPSAGRNFDEILRVLDSLQLTDKQKVTTPANWHAGDDVIIAPSVSDEQAKALFPQGWKALKPYLRLVKLS	K24158
DATABASE_NAME0003162	0.620233	1	2766.67	5586.87	bsub|ecok|gfra|khan|kmed|llac|llcs	1ab7|1ab8|1cb6|1cb7|1ct2|aace|aci5|ain3|amac|aori|apa3|apan|apnb|apoc|atrc|atrn|lani|lbga|lbrc|lbuc|lc37|lcit|lfal|lfer|lfrk|lmli|lpar|lplc|lplw|lrha|lsui|wcib	pbur	EKT62691.1	alkyl hydroperoxide reductase subunit F	MLDNNMQAQLKAYLERLTKPVELVANLDGSDKSNEIKQLLNQIAALSDKITVRETNDSNERIPSFLITNPGVDSGLRFAGSPLGHEFTSLVLALLQIGGHPSKEAQELLDQVKALDGEFHFETYYSLSCHNCPDVVQALNLMAVLNPNISHTAIDGAIYQNEIEERNIMGVPAVFLNGKEFGQGRLTLSEIVNKVDSNADARAAKALTERDPYEVLIIGSGPAGASAAIYTARKGIRTGVVGERFGGQVMDTVDIENYISVIKTEGAIFAGALKNHVDDYSVDVIDGQSVTKLIPAAELGGLHQIETASGGVMKSRSIIIATGARWRNMGVPGEQEYRTKGVTFCPHCDGPLFKGKRVAVIGGGNSGIEAAIDLAGIVEHVTVLEFAPELKADSVLQEKARSLKNVDIIVNAQTLEVKGDGSKMTSLEYKNRTDESIHSLEVAGAFVQIGLLPNTNWLGDTVARNRMGEIEVDARGETSVKGVFAAGDCTTVPYKQIIISAGEGAKAALSAFDYLIRTSTRTAA	K03387
DATABASE_NAME0002722	0.850438	1	5809.62	4836.5	aace|ain3|amac|aori|atrc|atrn|gfra|khan|kmed	1ab7|1ab8|1cb6|1cb7|1ct2|aci5|apa3|apan|apnb|apoc|bsub|ecok|lani|lbga|lbrc|lbuc|lc37|lcit|lfal|lfer|lfrk|llac|llcs|lmli|lpar|lplc|lplw|lrha|lsui|wcib	khan	EFG83095.1	alkyl hydroperoxide reductase/ Thiol specific antioxidant/ Mal allergen	MKYFYRRPRWSWTGIIVPLVGVLSFAGIVAWSTARAALPAGSNAPMFVAPAAQAGKEFSFHLADALRNGPVVVYFYPAAFTRGCTIEAHEFADAMDSYHALGASVIGVSMDDLKTLDRFSVSECHGRFPVASDPSGSIARLYDSRMPVVHYASRTSYVIAPDGKIIFTYSALSPDEHVRRTLEAIRAWRAGHAPAP	K03564
DATABASE_NAME0010042	0.168445	1	977.778	5297.29	1ct2|kmed	1ab7|1ab8|1cb6|1cb7|aace|aci5|ain3|amac|aori|apa3|apan|apnb|apoc|atrc|atrn|bsub|ecok|gfra|khan|lani|lbga|lbrc|lbuc|lc37|lcit|lfal|lfer|lfrk|llac|llcs|lmli|lpar|lplc|lplw|lrha|lsui|wcib	kmed	BAK84742.1	alkylated DNA repair protein/2OG-Fe(II) oxygenase	MKRLSSELVWEQHKVRLHDTVIDQPRLSGWHGDIVHTYTTLAHNLHPEPWSPVLKQLRQRVSELAKAPFNSMLANLYRNGADSIGWHSDNEEGLGTEPTIALISLGAERKFSLRRWDDHRSRCDIILEHGSLLIMSGMTQRYWQHAVPRTSAVTGARISLTFRQIDPVSGRSLKSVTHKEQSGTDP	0
DATABASE_NAME0001520	4.20715e-06	0.02356	7736.09	1956.3	1ct2|aace|aci5|ain3|amac|aori|apa3|apan|apnb|apoc|atrc|atrn|gfra|khan|kmed	1ab7|1ab8|1cb6|1cb7|bsub|ecok|lani|lbga|lbrc|lbuc|lc37|lcit|lfal|lfer|lfrk|llac|llcs|lmli|lpar|lplc|lplw|lrha|lsui|wcib	atr2	OUI86038.1	alkylhydroperoxidase	MTDWNAYRAHLGQSVKVLAKLSPNTLEGLQKLETVAPEHKHLDDKTRELISLAVAVTTRCDGCISVHTVAAKKAGASKEEIAEALGVAVALNAGAALVYSSRALDAFDTVKD	0
DATABASE_NAME0002344	0.0328499	1	5350.33	4986.09	1ct2|aace|ain3|amac|aori|apa3|apan|apnb|apoc|atrc|atrn|gfra|khan|kmed	1ab7|1ab8|1cb6|1cb7|aci5|bsub|ecok|lani|lbga|lbrc|lbuc|lc37|lcit|lfal|lfer|lfrk|llac|llcs|lmli|lpar|lplc|lplw|lrha|lsui|wcib	kobo	WP_029329455.1_40	allantoate amidohydrolase	MVMQAGKTMDHPCGARAVARCTELGRAPYSDMEGGLFRPYLSPSYRATCGRLAEWMRDAGMTTRMDAAGNLVGRYEGLAPDAPVVLLGSHIDSVRDGGFFDGMLGVILGIETVAHFARQGKRFPFALEVIGFGDEEGSRFPSGMLTSHAVAGVLDNPDPAMSDWAETATLSSALEAFGLDVGQMQSASRKGDPVVAYIEAHIEQGPALEAEGRVLGVVSAIAAQYRYRVTLRGMAGHAGTVAMKLRRDALAGAADIILAAECIGRAGKDGLVATVGSLDVMPGAANVVPGEVVLTIDVRAGTDATRDRAAAAILEEARQVAERRGLEMDVALQQDLDATPCDPALTALMEQAVHDVTHAPAPLLVSGAGHDAMIMAHLAPVSMLFIRCAGGISHNPAESVTDDDTDAALRAMITFIGLFERRFG	K02083
DATABASE_NAME0008817	0.059205	1	520	5247.16	khan	1ab7|1ab8|1cb6|1cb7|1ct2|aace|aci5|ain3|amac|aori|apa3|apan|apnb|apoc|atrc|atrn|bsub|ecok|gfra|kmed|lani|lbga|lbrc|lbuc|lc37|lcit|lfal|lfer|lfrk|llac|llcs|lmli|lpar|lplc|lplw|lrha|lsui|wcib	galb	OUI81156.1	allantoate amidohydrolase	MSSNTAAVGPVPDPELAKLIFDRLYDIGFDGRGMTRPSYGEGENRAHALFEEIAREHGLEIRRDWASNLFITLPGRNRNLPVVMTGSHLDTVPCGGNFDGAAGAAAGLLILCAWSTAGFQPERDTTLIVTRAEESVWFPVSYLGSRTAFGLLDADALETPRSDDGVTLREHMQACGAKPEECGTAPVLDPTKIDCFVELHIEQGPVLLEADVPVGIVTGICGSTRYRSAVIHGQYAHSGATPRRFRSDAVMAGASMMMALHTDWKTVEAAGEDMTLTFGVCQTDPAQANFAAVPGKLDLVIDIRSRDEALLERMNARVIEQARRVEAEFSVRVELGPRTQSTPAFMDETIQKQAKDLAAEMGIAVVSMASGAGHDAATFAGQGVPTEMLFVRNENGSHNPDESMEMPDFLVGVVLLERLLRQRAS	K06016
DATABASE_NAME0003096	1.07131e-09	5.99936e-06	9740.71	2464.92	1ct2|aace|aci5|amac|aori|apa3|apan|apnb|apoc|atrc	1ab7|1ab8|1cb6|1cb7|ain3|atrn|bsub|ecok|gfra|khan|kmed|lani|lbga|lbrc|lbuc|lc37|lcit|lfal|lfer|lfrk|llac|llcs|lmli|lpar|lplc|lplw|lrha|lsui|wcib	atrc	KGB24885.1	Allophanate hydrolase	MTNNFPNLQIDSLSAAYTRGDITPRDLMAQLKRRSTQLNAEFNLFIHILDEAELDPYLERLENPAAKTKPLYGIPFVIKDNIDLKGVATTAACPAFAYMPKKSATIVEQLIELGALPVGKANLDQFATGLNGTRSPYGICKNSVLPEYPSGGSSAGSALAVALGVASFSLGTDTAGSGRIPAAYNNLVGLKASKGLISTAGVVPACRTLDCTTLFTATAAEASRLLGLVARHDPRDDFSRHNPAWNDATAFGDIEPGFRFGVPKVTEFFGDDESAALFAASITTLKNMGGTEVSLDFNPFLEAARLLYEGPWVAERYLVAGPLITKNPEAVLPVIHDVLEKAPHYSALDHYKALYRLQHLKMACDALMADLDFVITPSMPHPVTLNDLYREPVEANSKLGWYTNFMNLLDYAAVAVPASFMTNGLPWGITLFGRAFTDQYLLSVANKFQHTTKLALVGGHTLPASVGKMRRTSNDRARVVVCGAHLEGLPLNWQLRERQGRLVSATTTSAHYRLYALPGGPPMRPAMVRAREGGQAIEVEVWEVPSAELGSFLTNIPAPLGLGKVELADGSWETGFVCDGYAIADAQEITSWGGWRAWLKSRAP	K01457
DATABASE_NAME0002338	0.0294636	1	2214.29	6728.64	aace|amac|apa3|apan|apnb|atrn|bsub|ecok|khan|lfer|lmli|lsui	1ab7|1ab8|1cb6|1cb7|1ct2|aci5|ain3|aori|apoc|atrc|gfra|kmed|lani|lbga|lbrc|lbuc|lc37|lcit|lfal|lfrk|llac|llcs|lpar|lplc|lplw|lrha|wcib	apnb	GCD50392.1	allophanate hydrolase subunit 1	MTDTISMLENNSFGHSADTPTISMIGTRAMLFEAPGAFTLACQRRIWALMDACADRADIEEVMPGVTNLMLIFSVPPEDPEAVAEWLRKAWATLPEKHIKGRLFEVGVRYGGELGSDLPRVAEYCGMSAQDVITLHQAPLYTVCALGSVPGFGYLHGLDPRLATPRKSVPSLKMLAGTVTIGGPQAGISALTGPNGWNSIGFTDLVMFDPERDPPALFAVGDQIRFYAESIEV	0
DATABASE_NAME0002954	0.00213858	1	3458.33	5590.16	1ct2|aace|ain3|atrc|atrn|khan	1ab7|1ab8|1cb6|1cb7|aci5|amac|aori|apa3|apan|apnb|apoc|bsub|ecok|gfra|kmed|lani|lbga|lbrc|lbuc|lc37|lcit|lfal|lfer|lfrk|llac|llcs|lmli|lpar|lplc|lplw|lrha|lsui|wcib	aace	TCS31876.1	AlpA family transcriptional regulator	MLNRPTPSPARYLRTHEAAQILGLSPRTLEKYRCHGTGPTFRKLGGRVVYLIDDLDVWAAAGACKSTSDPNYDAARAAGHDPR	0
DATABASE_NAME0000024	0.0020281	1	2081.82	8834.53	1ab7|1ab8|1cb6|1cb7|amac|bsub|ecok|gfra|kmed|lani|lbga|lbrc|lbuc|lc37|lcit|lfal|lfer|lfrk|llac|llcs|lmli|lpar|lplc|lplw|lrha|lsui	1ct2|aace|aci5|ain3|aori|apa3|apan|apnb|apoc|atrc|atrn|khan|wcib	lbga	EEI70807.1	alpha amylase catalytic domain protein	MSILISNQQNPTWWQNAVGYQIYPKSFFDSNHDGIGDIQGIISKMPYIKSLGVNFVWLSPFFASPNIDNGYDVSDYQAIDPQYGTLDDIFEMIDQFHQNNIRVVFDLVINHTSDQHHWFKEAKKSVDNPYHDFYIWRKPVNGSVPNNWVSLFGGSAWEYNPATKDYYYHLFAKQQPDLNWENPKVHQAVAKIIDWWAERGVDGFRLDAISHLKKDQRFKDVTNQEDAMNNVSGIDQLLANLSTDFKRNHLMTVGEAGGVPVEQAKRWVDSKKGYFDMIFQFDHVSFWEKFTVGKVDVAKLRVALTRWQNGLDNNGWNALFLENHDLPRAVSYFGNDQKFRSQSATALAMMYFLMKGTPFIYQGQELGMTNVDFNDINQFRDLDSQRFYREELAKGASPEETLVKLRAKSRDNARTPMQWNDQPNGGFSDHQPWISSNPNARYINIANEVEQPESVLNFYRQLIHLRLKDPILLNGQYQLIETHDHQSFVYQREENHVGYLVITNLSDQPATVTISDRYQNRQLVLTNTTEKQQSSTMALKPWAAYLYKYERN	K01182
DATABASE_NAME0010273	0.458263	1	1705.88	5374.56	lmli|lrha	1ab7|1ab8|1cb6|1cb7|1ct2|aace|aci5|ain3|amac|aori|apa3|apan|apnb|apoc|atrc|atrn|bsub|ecok|gfra|khan|kmed|lani|lbga|lbrc|lbuc|lc37|lcit|lfal|lfer|lfrk|llac|llcs|lpar|lplc|lplw|lsui|wcib	lmli	KRN10432.1	alpha beta fold family hydrolase	MQQLVDDILIHYEIIGTGEPIVFIHGLCLDLNSMKFQYEPAFIGKKYQRIYIDLPGMGESQSFFAPQPSSDYLMELIIKFLDSIKINTFYLCGHSYGGYLSLGIAYNHSNRVKGLFLTCPVVTANSNKRIVEAHSNIRINDFKIPSSKYTEDFIGMNVVIDKISWQKYTEEIIPGLENCDFNFIERLQSDNFDHYQFQNEMELKNWSTDIPVFLLLGKHDHIVGFKEQAKLVKKFGKCNLLILENAGHNLPVDQSEIFDSCIKYFFV	0
DATABASE_NAME0001963	4.20715e-06	0.02356	7736.09	1956.3	1ct2|aace|aci5|ain3|amac|aori|apa3|apan|apnb|apoc|atrc|atrn|gfra|khan|kmed	1ab7|1ab8|1cb6|1cb7|bsub|ecok|lani|lbga|lbrc|lbuc|lc37|lcit|lfal|lfer|lfrk|llac|llcs|lmli|lpar|lplc|lplw|lrha|lsui|wcib	kobo	WP_029329670.1_20	alpha/beta fold hydrolase	MSIHGRACTLSMMIRRIAVLSNTHLSRLLYPALFVMLAACSTHEAAPPATPARHPDLARLIPADRTVTIAGVGAVPLRIWPARGAEHAVILALHGFNDSRDAWERPAPALNAAGMTVIAPDLPGFGQTAQRGGWVGTDTLLRTVSTLATSIGREHPGVPLYVVGESMGGALAIVLASQTDTPPVAGYILLAPAVWDLDAGTRMTSHLIAALAPRWRLSGHELPVHVTAADDMLALARLYYDPLTLRDTSTVALSGLTDLMHRAARADAHMHGRVLVIYGGHDQVIPAPAMARAWRRMPQATRHDYIPGGYHLLLRSRDANRVTADMTSWITTPDSFLPSGGDMAAAAWMADQKGRAGPLPILPGWMDWIAPQ	K01054
DATABASE_NAME0001330	4.7695e-05	0.267092	1716.83	6887.19	1ab7|1ab8|1cb6|1cb7|lani|lbga|lbrc|lbuc|lc37|lfal|lfer|lmli|lpar|lplc|lplw|lrha|wcib	1ct2|aace|aci5|ain3|amac|aori|apa3|apan|apnb|apoc|atrc|atrn|bsub|ecok|gfra|khan|kmed|lcit|lfrk|llac|llcs|lsui	lfal	WP_010008465.1_11	alpha/beta hydrolase	MTFTKKWVILTVAFILIIVTSMVVILNTVGAKKVHRENATIVFLHGYGSSARASNKLADATQSRLSIRNRKVIRINRDGKFKINHQQISRAGNIFQLEFTDKQTSEKDETKYLAHFMKTLKMQGIKTISLSGHSMGANVGLRYNMDKTYQTTAYPKVDKLVTIAAPFNMGINYPNMKKNSNIIGLIKRHNYHCIKMIILSIFTKIATT	0
DATABASE_NAME0000908	2.48643e-06	0.013924	1834.35	7694.8	1ab7|1ab8|1cb6|1cb7|bsub|ecok|lani|lbga|lbrc|lbuc|lc37|lcit|lfer|lfrk|llac|llcs|lmli|lpar|lplc|lplw|lrha|lsui|wcib	1ct2|aace|aci5|ain3|amac|aori|apa3|apan|apnb|apoc|atrc|atrn|gfra|khan|kmed|lfal	lpar	OSP83899.1	alpha/beta hydrolase	MRKHKKAWLIGLLSIFGVLLMGLVGASLYFYQYAFVPSKKSFLSGGESRIVKDGKAWLKTVHKETWTEKAAGADLKLVADYVPAAKPTNKTVVVAHGYMNTKEFMAPQIKMFHDAGFNVLAPDDRGHGQSQGNYIGYGWPDRLDYLKWINQIIKKQGQQSQIALYGVSMGGATVMYLSGEKLPSQVKSIVEDCGYTSIIDELTYQAKAMFNLPKWPLIPSVALTATIKAGYNVFDASAITALHKNTRPILFIHGSKDKFVPTSMVYQNYRAATKSKKALWVVKGAGHAKSFPDHQQAYSKRVVGWFNANW	K06889
DATABASE_NAME0001521	4.20715e-06	0.02356	7736.09	1956.3	1ct2|aace|aci5|ain3|amac|aori|apa3|apan|apnb|apoc|atrc|atrn|gfra|khan|kmed	1ab7|1ab8|1cb6|1cb7|bsub|ecok|lani|lbga|lbrc|lbuc|lc37|lcit|lfal|lfer|lfrk|llac|llcs|lmli|lpar|lplc|lplw|lrha|lsui|wcib	afa2	OUI98069.1	alpha/beta hydrolase	MPEVMFAGPDGRLEGRYHHSNEPNAPLALVLHPHPLHGGTMNNRITYALYRTFENMGFSVMRYNSRGVGRSQGRFDGGIGEISDAAAALDWMQMINPNASGLWIAGYSFGAFVGMQLLMRRPEITGWISIAPPAAHYDFGFLAPCPCGGLMIAGGKDDMAPEPAIHKLVDKLNTQKGVAVDYRVYPEADHIFAKQADKITAAVEDHVTRAMSQQHMALAAD	K07018
DATABASE_NAME0004567	0.00132234	1	16221.7	4264.77	aori|bsub|llcs	1ab7|1ab8|1cb6|1cb7|1ct2|aace|aci5|ain3|amac|apa3|apan|apnb|apoc|atrc|atrn|ecok|gfra|khan|kmed|lani|lbga|lbrc|lbuc|lc37|lcit|lfal|lfer|lfrk|llac|lmli|lpar|lplc|lplw|lrha|lsui|wcib	llcs	OSP87439.1	alpha/beta hydrolase	MKKVIKKIGEYYLDIYYPTVIAEGTKLPILYVLDGDAFALTISEAVKLQTRNSKKTGVKPMVIVGIGYHNSSPFDREKRFIDFTPPKIHEDNPADIRFGMPNGGGIDSFINTLIQIHEVINNDFSIDKKHVGIFGHSLGGLCVLELLLREKISFLTDFLAVSPSLWWDKNEYFNKISLYDKSRLCKKRVIISVGSDEGDMVELSKQAFKLVTSSNFIKSCEHYIIEDENHMSVVFTVISRYLRWFSAIF	0
DATABASE_NAME0002794	0.00962902	1	2075.68	6164.78	1ab7|1ab8|1cb6|1cb7|bsub|lbrc|lc37|lcit|lfal|lfer|lfrk|lsui|wcib	1ct2|aace|aci5|ain3|amac|aori|apa3|apan|apnb|apoc|atrc|atrn|ecok|gfra|khan|kmed|lani|lbga|lbuc|llac|llcs|lmli|lpar|lplc|lplw|lrha	1cb7	KAA8450731.1	alpha/beta hydrolase	MAERFIDRDYQRTVAKTDYIKQQWQDVPYMAGARHDLDIYLPNEGQGPFPVIVDVFGGGLIFGDKSSHKLEPALRLLDQGYAVASVSYTWIQDADFPTQIYEVKAAIRFLRAHADEYQLDMNRVALMGESSGAHLALLSGVTASINAMSNHEFGDAADQSEKVNAIIALYGPYEFDKFSDQFEESGVIPKYPETGTAESFEGQMFKKQAPKDVPDKVKEYNPVTYFNPAMPPILAFAGTADFVVPYQQTVNMIAAARKVVSDDRAEIHIVDGTGHGPDAYMTPENTEIKANFLEKWL	0
DATABASE_NAME0003848	0.0103398	1	1375	5880.86	lbga|lbrc|lbuc|lmli|lpar|lplc|lplw|lrha	1ab7|1ab8|1cb6|1cb7|1ct2|aace|aci5|ain3|amac|aori|apa3|apan|apnb|apoc|atrc|atrn|bsub|ecok|gfra|khan|kmed|lani|lc37|lcit|lfal|lfer|lfrk|llac|llcs|lsui|wcib	lpar	OSP85928.1	alpha/beta hydrolase	MKIQEGYMPFHEYKTYYRIVGEPSADKAPLLLIHGGPGSSHNYFELMDDYAETGRQLIMYDQVGCGKSSLPEDPAVYVKETWAEELIALRKYLHLDELHMLGQSWGGMLEMYYLTSFDPQGIKSVMIDGSPSSIKLWIQEQHRLIKYLSYEDREAIAEAERTGDFTNVKYLAANDRYMEKYCWDDPDENSPEPLRRPTNGKRASLIAEGPNEFTENGTISDFDVTDQLKNIHVPVLVTNGTDDLCTPLIAKTVVDHIPNAKWHLFANSRHLALLDQHDEFISVLDHWLAAND	K01259
DATABASE_NAME0009929	0.0298007	1	3577.78	5217.97	1cb7	1ab7|1ab8|1cb6|1ct2|aace|aci5|ain3|amac|aori|apa3|apan|apnb|apoc|atrc|atrn|bsub|ecok|gfra|khan|kmed|lani|lbga|lbrc|lbuc|lc37|lcit|lfal|lfer|lfrk|llac|llcs|lmli|lpar|lplc|lplw|lrha|lsui|wcib	1cb2	KAA8445393.1	alpha/beta hydrolase	MLNLLKDRYINTSLGTFKISVRSGDTLLTFLNSYGPYDTAQIFQPIIQKIPKEIGVLAIDYLDSGLSSSSTRPFLLTDEADLITRIIQNQHASKIVIIAHSLGGFYALSIAQKLNQLIGFIGIEPITKEVLLDPPDEANYNRDAKEDSEMTEDEITNLMHERIYTSFQKTLADKIWNTALISEEKDSKITKPHGLNLGIDILKRPDFSNLSLDQTVSTTLFVRPYRINEYSHSEYYTEKTTIVPLGKNHYIHFEFPEKISEAILKILKENNNT	0
DATABASE_NAME0008419	0.0600752	1	1512.5	5372.57	lpar|lrha|wcib	1ab7|1ab8|1cb6|1cb7|1ct2|aace|aci5|ain3|amac|aori|apa3|apan|apnb|apoc|atrc|atrn|bsub|ecok|gfra|khan|kmed|lani|lbga|lbrc|lbuc|lc37|lcit|lfal|lfer|lfrk|llac|llcs|lmli|lplc|lplw|lsui	lpar	OSP85758.1	alpha/beta hydrolase	MATIAVVFGGGAAHGAYQAGVWAVLGPRLRPTFVIGSSIGAINAAGTARMLPEQVPQWWQHFSEAKVNGPIFLRRHFVPVLDRMLQAPKLDSRAVLAVTTSVPDFQAHVTRLDVLTAPEAREWLLASSAMPGVFSPVERAGVSYVDGGVVNDLPVDIARQIGADYVIAISGEGIGRIGPDHGDLYLKPSERLPGLFNFRPEAIANMIALGRRDAQIALKRAHFSPFHR	K07001
DATABASE_NAME0003396	0.167594	1	2044.62	6019.25	1ct2|aace|apan|atrn|bsub|gfra	1ab7|1ab8|1cb6|1cb7|aci5|ain3|amac|aori|apa3|apnb|apoc|atrc|ecok|khan|kmed|lani|lbga|lbrc|lbuc|lc37|lcit|lfal|lfer|lfrk|llac|llcs|lmli|lpar|lplc|lplw|lrha|lsui|wcib	1ct2	KAA8425638.1	alpha/beta hydrolase	MSFVTTLDGVEIFYKDWGPKDAQPIVFHHGWPLSADDWDTQMLFFLSKGFRVIAHDRRGHGRSAQVSDGHDMDHYAADASAVVEHLDLKNAIHVGHSTGGGQVARYVAQYGQPQGRVTKVVLVSSVPPLMVQTDRSPEGAPIEVLDGLRAGLAANRAQFFLDVAGGPFYGFNRPEVDASEGVIRNWWRQGMMGSAKAHYEGIRAFSETDQTEDLKAIMVPTLVLQGDDDQVVPYKNAAILQDRLLQNSTLKIYPGYPHGMHTTHADIINADILAFITG	K00433
DATABASE_NAME0012852	0.398449	1	3636.36	5226.96	llcs|lplc	1ab7|1ab8|1cb6|1cb7|1ct2|aace|aci5|ain3|amac|aori|apa3|apan|apnb|apoc|atrc|atrn|bsub|ecok|gfra|khan|kmed|lani|lbga|lbrc|lbuc|lc37|lcit|lfal|lfer|lfrk|llac|lmli|lpar|lplw|lrha|lsui|wcib	llcs	OSP88522.1	alpha/beta hydrolase	MIDASTPKARHRFYCSGAWRRMREQILKRDNNECQWCKAEGRVTTAKTATLEIDHIKELEYHPELALEPSNLRTLCHDCHNIRHNRHKDKQFDDETFEF	K07451
DATABASE_NAME0001293	0.423904	1	2617.04	7208.28	1ct2|aace|amac|apa3|apan|apnb|apoc|atrc|atrn|lc37|lcit|lpar|lrha|lsui|wcib	1ab7|1ab8|1cb6|1cb7|aci5|ain3|aori|bsub|ecok|gfra|khan|kmed|lani|lbga|lbrc|lbuc|lfal|lfer|lfrk|llac|llcs|lmli|lplc|lplw	lpar	OSP84195.1	alpha/beta hydrolase	MFFYHDQLRLYYQRRGSGPVIVLLHGNGEDHTIFANLIEQLAPLYTVIAVDSRDHGQSSRTNRLSYDAMTADLAALITGLELEQPILLGFSDGAIVALQLAIRQPQLAGALILAGANLTPQGLRWYSRVAFRVAAGYHPSPKMAMMLHEPQITPAMLHRVAIPTLVLAGSRDLIARKETLTIATNIQNAELHILPGENHNSYIKDNAKLWQLIRPFLAGLNRTD	K01055
DATABASE_NAME0003619	0.452133	1	2685.71	5353.71	atrc|bsub|ecok|khan	1ab7|1ab8|1cb6|1cb7|1ct2|aace|aci5|ain3|amac|aori|apa3|apan|apnb|apoc|atrn|gfra|kmed|lani|lbga|lbrc|lbuc|lc37|lcit|lfal|lfer|lfrk|llac|llcs|lmli|lpar|lplc|lplw|lrha|lsui|wcib	ehor	EGK58206.1	alpha/beta hydrolase	MMTGFREQGSGIPLMLLHGISSGAASWHKQMVLNGFRVLAWDMPGYGESPMLAVERANAGDYADALAAMLDRAGVWQAVLVGHSLGALVASAFAAKFPERVIHLVLADAAQGYGQAAPEQREQVWRNREQQMALGGEILAQTRAAKLLRPGARAEDIATVAAGMRALRSEGYLAAAWMLAHDDIHGWLKRYSGTFEVWCGEQDAITQPELVQGLALRYGMPFTAIPQAGHASYLDNDAFFNQQLLRINEEVRDECTN	K14727
DATABASE_NAME0012413	0.496465	1	1445.45	5309.22	lc37|lcit	1ab7|1ab8|1cb6|1cb7|1ct2|aace|aci5|ain3|amac|aori|apa3|apan|apnb|apoc|atrc|atrn|bsub|ecok|gfra|khan|kmed|lani|lbga|lbrc|lbuc|lfal|lfer|lfrk|llac|llcs|lmli|lpar|lplc|lplw|lrha|lsui|wcib	lcit	OSP82438.1	alpha/beta hydrolase	MKKKIFAAIFIVLVLMIGIFIFGNDYQMSEKKVMIHTKTNNLSTIMTFPKHEKIKGFIVFVHGDGAQNATQDDGYKPLMERFAKQGYVSISWDKPGVGKSTGNWLHQSMTDRANEVTEVIDWVHKAYPNANYRIGLWGASQAGWVIPKVMKQENKISFALLAAPAINVMRQGIYYNVWQAKKSGATNQEINRIKRNFINDSYLIQKYNTYQEYKMHGGSEKISADRYRFVRKLLNEDATADLSQVHGKIGLVLAAKDKNVDSVETKNVYSKVIDAKQLRIKTIPNVEHRMINPDIANSDFLINLVGVILPKYYLIDKNYLDYCETFVSQLSS	K06889
DATABASE_NAME0010028	0.772701	1	3923.08	5225.09	llac|llcs	1ab7|1ab8|1cb6|1cb7|1ct2|aace|aci5|ain3|amac|aori|apa3|apan|apnb|apoc|atrc|atrn|bsub|ecok|gfra|khan|kmed|lani|lbga|lbrc|lbuc|lc37|lcit|lfal|lfer|lfrk|lmli|lpar|lplc|lplw|lrha|lsui|wcib	llcs	OSP88355.1	alpha/beta hydrolase	MKKRKKMIAWILVVLSVVLVGGYFAIGNYFYDIAVNAYTNKSFLTAGSKQKPLSKKEEERKKENKAFLADVKSDAWYVTSSDKLKLKLYAADYKQPTKTNKWAIVVHGYDGQSTDMASWTRHFYNKGYNVVTPDLRGYGKSQGDYIGMGWDDRKDMLLWIAKIIQKDPQAEIVLLGVSMGGATVMNTSGEKLPSNVKAIVEDCGFTSTGDVFAYQLKQLYVLPKFPVLYAANTVVKMRAGYDIFKSSAIKQVAKSKTPILFIHGDKDTFVPFKMLNPLYDAAKVDKEKLIVHGAGHGESEKVNPDLYWSHVWDFVGKYMS	K06889
DATABASE_NAME0003884	0.801481	1	4318.67	5448.03	ain3|apa3|apan|apnb|atrc|atrn	1ab7|1ab8|1cb6|1cb7|1ct2|aace|aci5|amac|aori|apoc|bsub|ecok|gfra|khan|kmed|lani|lbga|lbrc|lbuc|lc37|lcit|lfal|lfer|lfrk|llac|llcs|lmli|lpar|lplc|lplw|lrha|lsui|wcib	apnb	GCD51199.1	alpha/beta hydrolase	MKNIRSGHSSALCVFLMAATLFFSPDSKAAPQNEPIYGAELQGFSYPWPVAEFSFQSQQQTLHMAYMDVRPMHPNGQVVVLLHGKNFCAATWENTIHVLTDRGYRVIAPDQIGFCKSSKPRAYQFSFGQLASNTRALLAHLNISQFSMVGHSTGGMLAIRYALMFPQDISRLVLVDPVGLEDWQAKGVPYRTVDAWYARERGKTAEQIRDYERKVYYANEWRPDYEPWVQMLAGMYRGPDADLVAWNSALLYDMIATQPVVYDLPRLKPPTTLMIGNKDVTAIGSDGAPPDVRAKLGHYAELGKLAAAAIPGAKLIEFPNVGHTPQLQDPNTFHKFLLQALN	0
DATABASE_NAME0005107	0.866473	1	2456.25	5320.14	lc37|lfal|lsui	1ab7|1ab8|1cb6|1cb7|1ct2|aace|aci5|ain3|amac|aori|apa3|apan|apnb|apoc|atrc|atrn|bsub|ecok|gfra|khan|kmed|lani|lbga|lbrc|lbuc|lcit|lfer|lfrk|llac|llcs|lmli|lpar|lplc|lplw|lrha|wcib	lc37	MBE4726595.1	alpha/beta hydrolase	MFYEYIKANPQWNLQINRQLEEIKESPKVKKDLAYAIPQLEKTKAWDKTWYDLAIMREKNKDFPIACAYFGLAQFYLSSDDQNKSLLVHRYLDNFYRSHTEIDYKSYQVPYQETFLPAIKVTINPNANKTLMIINGFDSFMEELLIAVNFFKGTDYNIILFDGPGQGRALIDNDIKFTPYFEKPVSAVIDYFNLKEVDAMGVSWGGYFVVRAAAFEKRIKNVVCFDFFYDGLNTFLKGFDQSIREKIRHLITAKEALSLNDLVSPLLSQNDNLKFLFTKGYDNTGTHDPYTLLTEIEKHTIKNIGHLVNQNVLLLAGEDDQYVPFSDLALEQQELSNAKTLETKVFTKETGGEQHCQAGRYDLALQAIQSFLLSHAE	0
DATABASE_NAME0008174	0.908141	1	2109.09	5284.3	lpar|lrha	1ab7|1ab8|1cb6|1cb7|1ct2|aace|aci5|ain3|amac|aori|apa3|apan|apnb|apoc|atrc|atrn|bsub|ecok|gfra|khan|kmed|lani|lbga|lbrc|lbuc|lc37|lcit|lfal|lfer|lfrk|llac|llcs|lmli|lplc|lplw|lsui|wcib	lpar	OSP83160.1	alpha/beta hydrolase	MTQPILEHDSVAFQAARNAENQLWADFHLKPKTRWFKIAPDDLRVRVLEFGHGDPVLVVPGNTGDPYALALLLPQLVGYHVFVMARPGGGLSDGFDHEQVDVHNFAVDLFSQIMDKLDLKSAPIIAHSMGAHWATWFALAYPDRVQQLILLGNPGRMLMTKTPTLLKMAMMPGLGKWFMKRQIPKSAKRAWGPLHRMGTDPAAVSALPQSFADCVYAFDHLPNYQLATLSLLRTMNQEKYHNALKESQLRELSVPMTLIWGTNDTFANPELGQEIAAVVQHGELLTVNGAGHEPWIDDPKKVGTIVRLRLKENHLRAAVSQTSANEW	0
DATABASE_NAME0006222	0.955586	1	2100	5432.5	1ab8|1cb7|lmli	1ab7|1cb6|1ct2|aace|aci5|ain3|amac|aori|apa3|apan|apnb|apoc|atrc|atrn|bsub|ecok|gfra|khan|kmed|lani|lbga|lbrc|lbuc|lc37|lcit|lfal|lfer|lfrk|llac|llcs|lpar|lplc|lplw|lrha|lsui|wcib	1cb2	KAA8445683.1	alpha/beta hydrolase	MHNMLIDKKIKTVLGTYKVSIRSGEKMIVFLSGAASFDTEQTFRLIINLLPENIGVFAIDYINSGLSSTEVQPFDLVQEATVIANLIKKQQAKQIILVGHSLGGLYALHIVKQLDNVIGFIGIEPLNRESVLNPPHGPAYRKVEMEVAKLSEEGKIQLVKDRVYENFPKSLADEIWQTHILDEAREDEVVEEKHRDNWIETIKQYSEIMLPKTLPSILISQSFRANEYRRSEYYTDNSIVVSAGDFHQIHWEHPDIVARAIKTILGDEVL	0
DATABASE_NAME0005072	0.00129066	1	675	5419.1	lani|lbga|lbuc	1ab7|1ab8|1cb6|1cb7|1ct2|aace|aci5|ain3|amac|aori|apa3|apan|apnb|apoc|atrc|atrn|bsub|ecok|gfra|khan|kmed|lbrc|lc37|lcit|lfal|lfer|lfrk|llac|llcs|lmli|lpar|lplc|lplw|lrha|lsui|wcib	pput	ABQ77498.1	alpha/beta hydrolase fold protein	MPHDAFWLPASEHCSLYVHQWLPATPVKAVVLLAHGMAEHAGRYQRLGQALSEAGFALFAADQRGHGRTAELGNLGLFARHHGWNAVVNDLGCVAQHIGQQYPCTPLFLFGHSMGSYIAQAYLLHHSGSLHGAILSGSNYQPAVLYRFARLIARLESWRQGPLGKSALIEWLSFGSFNNAFKPNRTAFDWLSRDPGEVDQYVNDPLCGFRCTNQLWLDLLQGLAQISRPGNLAQIDPNLPMLVIGGECDPVSAGKRLTHLADALRATGNRHVQLRVYPEARHEVLNETNRGEVIADILGWLEQALALGRPARSE	0
DATABASE_NAME0006943	0.315617	1	400	5185.15	ecok	1ab7|1ab8|1cb6|1cb7|1ct2|aace|aci5|ain3|amac|aori|apa3|apan|apnb|apoc|atrc|atrn|bsub|gfra|khan|kmed|lani|lbga|lbrc|lbuc|lc37|lcit|lfal|lfer|lfrk|llac|llcs|lmli|lpar|lplc|lplw|lrha|lsui|wcib	pput	ABQ81110.1	alpha/beta hydrolase fold protein	MPSHNATFRPAIGLSNPHLQTLWGPLWRKLPELQRERERLWLADGDFIDLDWHGPHQPHAPLVLVLHGLTGSSHSPYVKGLQQALQGRGWASVAVNWRGCSGEPNLLPRSYHSGASEDLAEIVSHLRAQRPLAPLYAVGYSLGGNVLLKYLGESGVASQLEAAAAVSVPFRLDHCADRIGQGFSKVYQAHFMREMLAYVQLKQRHFHDQGQHEQLATLERLGQLTNLRTFWDFDGKVTAPLNGFRDAHDYYRRSSSHFFLGQNRTPTLIIHSSDDPFVSSHSLPTTRELSPQTRFELHDRGGHVGFVDGSLRNPGYYLERRIPQWLVDGS	K07019
DATABASE_NAME0003815	0.543482	1	2436.67	5468.61	1ab7|1cb6|1cb7|ecok|llac	1ab8|1ct2|aace|aci5|ain3|amac|aori|apa3|apan|apnb|apoc|atrc|atrn|bsub|gfra|khan|kmed|lani|lbga|lbrc|lbuc|lc37|lcit|lfal|lfer|lfrk|llcs|lmli|lpar|lplc|lplw|lrha|lsui|wcib	ehor	EGK63469.1	alpha/beta hydrolase superfamily protein	MSYAETRNPDAPVSMVTTWDKTFAESDKVDHRKVTFENRYGITLVGDLYIPRNSGDQKLAAIAVSGPFGAVKEQSSGLYAQTLAEQGFVTLAFDPSYTGESGGQPRNVASPDINTEDFSAAVDFLGLQKEVDRNRIGILGICGWGGMALNAASMDTRVKAVATSVMYDMSRAMGHGVGDGKDRYSAADRRAVLQYLNAQRWKDAERGAFAHGGHDIHVDETGKVTATGRILPETLPADPHPVLKEFYDYYRMPRGFHARSVNSTGAWTATMPLSFMNMPLLSYAGEITIPTLIVTGENAHSRYFAEDAFNAVGSKQKELVIVPGANHVDLYDNVAGKIPFAQFEHFFKTSLN	K06889
DATABASE_NAME0000975	3.57759e-06	0.0200345	7628.74	1877.69	1ct2|aace|aci5|ain3|amac|aori|apa3|apan|apnb|apoc|atrc|atrn|bsub|ecok|gfra|khan|kmed	1ab7|1ab8|1cb6|1cb7|lani|lbga|lbrc|lbuc|lc37|lcit|lfal|lfer|lfrk|llac|llcs|lmli|lpar|lplc|lplw|lrha|lsui|wcib	pbur	EKT61809.1	alpha/beta-Hydrolase domain-containing protein	MTNLLNYTIHKPETPISPTPVVLIHGLFGDLNNLGVIGRDLQKYFETIQIDVRNHGDSFRSEKMQYREMAQDVMTLLQSLGYHNAILIGHSMGGKIAMAATEIAPDFIEKIVVIDIAPVTYQTRRHDTIITALEAVLKSCAKTRQEATLIMREYLEEDGIIQFLLKSFRQGEWKFNLPIIKDNYELIIGWETVPAWNKPVLLIPGGNSPYVQSEHRKEITEQFPNAKAWVVADAGHWVHAEKPDQVLRAIHRFLSLPEFK	K01175
DATABASE_NAME0012602	0.68129	1	1580	5229.43	lfrk	1ab7|1ab8|1cb6|1cb7|1ct2|aace|aci5|ain3|amac|aori|apa3|apan|apnb|apoc|atrc|atrn|bsub|ecok|gfra|khan|kmed|lani|lbga|lbrc|lbuc|lc37|lcit|lfal|lfer|llac|llcs|lmli|lpar|lplc|lplw|lrha|lsui|wcib	lfrk	RDV64657.1	alpha-14-glucan--maltose-1-phosphate maltosyltransferase partial	AGPNDPGSPFGIGSELGGHDTVDPQLGTMDDFKAFCERAHELGLEIALDFALQCSPDHPWVKAHPNWFRTKPDGTIAFAENPPKKYQDIYPIDFNADMEGIEKEVERIMDLWVKAGVTIFRVDNPHTKPVRFWQDVIAAVTKKHPEVLF	K16147
DATABASE_NAME0005704	0.315617	1	400	5185.15	ecok	1ab7|1ab8|1cb6|1cb7|1ct2|aace|aci5|ain3|amac|aori|apa3|apan|apnb|apoc|atrc|atrn|bsub|gfra|khan|kmed|lani|lbga|lbrc|lbuc|lc37|lcit|lfal|lfer|lfrk|llac|llcs|lmli|lpar|lplc|lplw|lrha|lsui|wcib	pput	ABQ76777.1	alpha-2-macroglobulin domain protein	MFNKGLLLACALALLSACDSSTSGKPAPVEKTVAPAPAETPAPKREDPAVLAKRYEGRELTVLDVSEVQLDGAATLSISFSAPLDAKQDFATKVHLVDTVKGKLDGAWELSDNQIELRLRHLEPQRKLVLTVDKGLLAVNGKQLDSESITRLETRDMQPTIGFASRGSLLPTRLAEGLPVIALNVDKVDVEFFRVKPDMLSTFLANWGRNSSLYYYQSKETLDMAELVYSGRFDLNPARNTRETVLLPIAGIKPLQAPGVYLAVMRASGTYDYSQPATLFTLSDIGVSAHRYRDRIDVFAQALEGGKALSGVNLEIHDEKGKLLAQATSDGKGHAQLPITPKADTLIATQGVHTTLLRLNTAALDLAEFDITGPQANPLQFFIFGPRDLYRPGETVLLNGLLRDQDGKPVKAQPVSVEVRRPDEQVSRKFVWEADSNGLYQYQLQLATEAPTGRWQLLLDLGGGRKQVYEFLVEDFLPERLALELKGSSTPLSPDEDARIQVNGRYLYGAPAAGNRLSGQAYVRPLREAVPALPGYQFGSVTETDLNQDLELDEVTLDQAGKAVVDIESRWAEARSPLQLTVQASLQESGGRPITRRLEQPIWPAERLPGLRGLFEGEETDSDGPVEFEFLVADRDGNKLAADALKVRLVRERRDYYWNYSQSDGWSYAYNEKFLTQNEETISVKAGSTAKLSFQVEWGPYRVEVEDPQTGLVSSERFWAGYRAQDNAEGGAVRPDQVKLALDKPSYTDGATAKVTVTPPAAGSGYLMIESSDGPLWWQEIDVPAEGKTFDVQLDKAWARHDLYISALVIRPGERKANATPKRAVGVLHLPLDRAERKLALSLQAPEKMRPKQPLTVKVKAANADGSVPKQVHVLLSAVDVGILNITDFKTPDPFASLFGRKAYGADQLDIYGQLIEAGQGRLASLAFGGDAAMAKGGKRPNTTVTIVAQQSLPVTLDDKGEGQATVDIPDFNGELRLMAQAWTEEHFGMAEGKTVVAAPLIAELSAPRFLAGGDRTSLALDLANLSGRAQQLSVEITTDGQLSLAANAVQSVNLAEGQRSTLMIPVQAQGGLGQGKVHVRVTGLQLPNEPVNAFEREWTLGVRPAYPAMLKHYRLALKDQPWTLPEADLAAFEPAGLEASLALSSRPPLNLAEQIRALQAYPYGCLEQTTSGLYPSLYADADSLKRLGIKGEPADVRKRKIEMGIEHLLGMQRYNGSFGLWSSDSEEEYWLTAYVTDFLLRARDQGYGVPAEALKKASERLLRYLQERNLIEVDYSENADHTRFAVQAYAALVLSRSQQAPLGALRGLFERRADARSGLPLVQLAVALDKMGDKPRAEQALQAGLGISRGKGWLADYGSALRDQALILALLQESNLASSQVDQRLFALSDELAANRWLSTQERNALFLAGRGLLGKPEGQWQARLDSAGEVRELNNAEAGMKLEGPLLASPLSVQNEGNETLYQQLTLSGYPRQAPAAGGNGLQIHREYLGMNGQPLDLHNLRSGDLVLVHLALKAEDRVPDALVVDLLPAGLELENQNLAQSAASLDNASSAVKAWRESMQNASVVHQEYRDDRYVAALKLDGYGTTHLLYLARAVTPGTYRVPPPQVESMYRPNLQAVGDGQGEMTVKAR	K06894
DATABASE_NAME0000383	0.00885936	1	3993.7	11142	1ab7|1ab8|1cb6|1cb7|1ct2|ain3|amac|aori|apa3|apan|apnb|apoc|atrc|atrn|bsub|khan|kmed|lani|lbga|lbrc|lbuc|lc37|lcit|lfal|lfer|llac|llcs|lmli|lpar|lplc|lplw|lrha|lsui|wcib	aace|aci5|ecok|gfra|lfrk	ama3	OUJ04560.1	alpha-acetolactate decarboxylase	MKNSPVADMDVRSSALGNGVGKKPVANRLYQTSTMAALLDAVYDGETTLDEVLHHGNFGLGTFNALDGEMIVTDGVARQFRAEGQAAEVPGSLKTPFACVTYFEPEKTLNIDTPQTKETFEALVDQLVGNPNLFGAVRFTGQFERVDTRTVFCQCKPYPHMLDVVKKQPTLTMESVTGTMIGFRTPVYMQGVNVAGYHLHFLMEDQKRGGHVTEYRLVRGQLEIAVISDLEIQLPRTEQFAKANLNPEHLSEAIRIAEGG	K01575
DATABASE_NAME0012769	0.772701	1	3923.08	5225.09	llac|llcs	1ab7|1ab8|1cb6|1cb7|1ct2|aace|aci5|ain3|amac|aori|apa3|apan|apnb|apoc|atrc|atrn|bsub|ecok|gfra|khan|kmed|lani|lbga|lbrc|lbuc|lc37|lcit|lfal|lfer|lfrk|lmli|lpar|lplc|lplw|lrha|lsui|wcib	llcs	OSP86843.1	alpha-acetolactate decarboxylase	MNSRIFQHNTFTTLSSGFYKGTITLKEALEHGSVGIGTLDTANGEVTIINGIAYHGDSENHVRLVEEDETMPYVAMVEHQPIAKFTDSSVSNSEDFLSALTKRFPTANTAYTIVMTGQFKEVTVSSKPANNTRPYDEIMADQPYFTKENISGTMVGVWAPKHLTDLFGLGFHLHFVSDDKTFTAHVQNFITENLEIEIGKITKIDQEFPDDDENFDQHLFQ	K01575
DATABASE_NAME0001650	7.18888e-06	0.0402578	7692.94	1967.91	1ct2|aace|aci5|ain3|amac|aori|apa3|apan|apnb|apoc|atrc|atrn|ecok|gfra|khan|kmed	1ab7|1ab8|1cb6|1cb7|bsub|lani|lbga|lbrc|lbuc|lc37|lcit|lfal|lfer|lfrk|llac|llcs|lmli|lpar|lplc|lplw|lrha|lsui|wcib	atrc	KGB20747.1	Alphaalpha-trehalose-phosphate synthase	MGRLVVVSNRVPAPRDRHQPAGGLAVALRDALSEGQCLWFGWSGQQISEHEQEDRDVSIDHVENVTYATIDLTHAEFDGFYQKYSNAILWPLCHYRAGLMEYNRKDREVYLSVNELFAQKLLPLLKPDDLIWIHDYHLFPLGQALRDLGVTSPIGFFLHIPFPPWSLMKALPGGARLMQNMQAYDVIGLQTEDDARNMNDGFSICGVKARAQVFPIGIDPESFAEQAKAGENVAEVERLRESLAGKPLIIGVDRLDYSKGLPERLKGYETFLQRYPEHRGKVVYLQIAPVSRGDVEEYRLLKQGLDEAVGRINGSYGDFDWTPVRYITHPVPRHLLAAFYRLANVALVTPLRDGMNLVAKEYVAAQNKDDPGVLILSHFAGAAPEMEDALLVNPHDADEIAEALHKALAMPQAERRSRWALLQPDVWRVTAGSWARDFISTLAKVKRG	K00697
DATABASE_NAME0011254	0.315617	1	400	5185.15	ecok	1ab7|1ab8|1cb6|1cb7|1ct2|aace|aci5|ain3|amac|aori|apa3|apan|apnb|apoc|atrc|atrn|bsub|gfra|khan|kmed|lani|lbga|lbrc|lbuc|lc37|lcit|lfal|lfer|lfrk|llac|llcs|lmli|lpar|lplc|lplw|lrha|lsui|wcib	ecok	AAC76595.1	alpha-amylase	MKLAACFLTLLPGFAVAASWTSPGFPAFSEQGTGTFVSHAQLPKGTRPLTLNFDQQCWQPADAIKLNQMLSLQPCSNTPPQWRLFRDGEYTLQIDTRSGTPTLMISIQNAAEPVASLVRECPKWDGLPLTVDVSATFPEGAAVRDYYSQQIAIVKNGQIMLQPAATSNGLLLLERAETDTSAPFDWHNATVYFVLTDRFENGDPSNDQSYGRHKDGMAEIGTFHGGDLRGLTNKLDYLQQLGVNALWISAPFEQIHGWVGGGTKGDFPHYAYHGYYTQDWTNLDANMGNEADLRTLVDSAHQRGIRILFDVVMNHTGYATLADMQEYQFGALYLSGDEVKKSLGERWSDWKPAAGQTWHSFNDYINFSDKTGWDKWWGKNWIRTDIGDYDNPGFDDLTMSLAFLPDIKTESTTASGLPVFYKNKMDTHAKAIDGYTPRDYLTHWLSQWVRDYGIDGFRVDTAKHVELPAWQQLKTEASAALREWKKANPDKALDDKPFWMTGEAWGHGVMQSDYYRHGFDAMINFDYQEQAAKAVDCLAQMDTTWQQMAEKLQGFNVLSYLSSHDTRLFREGGDKAAELLLLAPGAVQIFYGDESSRPFGPTGSDPLQGTRSDMNWQDVSGKSAASVAHWQKISQFRARHPAIGAGKQTTLLLKQGYGFVREHGDDKVLVVWAGQQ	K01176
DATABASE_NAME0006846	0.579224	1	3671.43	5241.72	ecok|llac|llcs	1ab7|1ab8|1cb6|1cb7|1ct2|aace|aci5|ain3|amac|aori|apa3|apan|apnb|apoc|atrc|atrn|bsub|gfra|khan|kmed|lani|lbga|lbrc|lbuc|lc37|lcit|lfal|lfer|lfrk|lmli|lpar|lplc|lplw|lrha|lsui|wcib	ehor	EGK59401.1	alpha-amylase	MRNPTLLQCFHWYYPTGGELWREVTALAPNLNEIGINMVWLPPAYKGASGGYSVGYDSYDLFDLGEFDQKGSVATKYGDKAQLLEAINALKSNQIAVLLDVVVNHKMGADEKEPVRVQRVDAQDRTQISDEIIECEAWTRYTFPVRAGQYSQFIWDYKCFSGIDHIENSNEDGIFKIVNDYTGEGWNDQVDDEMGNFDYLMGENIDFRNHAVTEEIKYWARWVMEQTHCDGFRLDAVKHIPAWFYKEWIEHVQEVAPQPLFIVAEYWSHEVDKLQHYINQVDGKTMLFDAPLQMKFHEASRQGRDFDMSQIFTGTLVEADPFHAVTLVANHDTQPLQALEAPVEAWFKPLAYALILLRENGVPSVFYPDLFGASYDDTGGDGETYHIDMPVIEQLHELILARQRFAHGVQTLFFDHPNCIAFSRSGTEDHPGCVVVLSNGDDGEKTICLGENYGNKTWRDFLGNREETVTTAADGEGTFFCNGGSVSVWVIEDAL	K01176
DATABASE_NAME0012814	0.772701	1	3923.08	5225.09	llac|llcs	1ab7|1ab8|1cb6|1cb7|1ct2|aace|aci5|ain3|amac|aori|apa3|apan|apnb|apoc|atrc|atrn|bsub|ecok|gfra|khan|kmed|lani|lbga|lbrc|lbuc|lc37|lcit|lfal|lfer|lfrk|lmli|lpar|lplc|lplw|lrha|lsui|wcib	llac	KGF77704.1	Alpha-amylase	MKNKLLLLSVTLLATCALSACQKANSKDSSVKKAAVSQKVDRSLYRNFYEIFTSSFADSNHDGEGDLNGVTQHLDYLNTGKSNSTTDLKVQGLWMTPIFASPSYHGYDVTNYEKINPKFGTMADFENLIAQAKKRGIAVILDMPFNHTATDNVWFQKALSGDKKYVAYYNWSDTAKEGYSLASNGKYYESEFDKSMPDLNLANPEVKKEIAKITKFWLDKGVSGFRLDAVGFYFSNDDKKTAAFTKWLTDTVKKQNPKAYLVGEVFSTASAIDDIYPSGIDSLFDFPNALQSSSSPINSALVLGEGSLFGQQIEAWDQEIHADNPKAIDAPFLSNHDTDRSATLLSSLSMQKMAAQIYLLMPGNPFIYYGEELGLTGSGIDQNKRLPMPWNAAGTDSPKADISVPGATEIATTDGGSVAQQEANPNSLLNWYKKILRVKAKYPEIATDRLKNISVSEDSLSVINYGKDLTIINNFSDTENVTMKLPKSVVGTKITDQLSVSNSQAKLTDGKLTIPAYSTVILKK	K01176
DATABASE_NAME0013341	0.930344	1	1645.45	5301.71	lplc|lplw	1ab7|1ab8|1cb6|1cb7|1ct2|aace|aci5|ain3|amac|aori|apa3|apan|apnb|apoc|atrc|atrn|bsub|ecok|gfra|khan|kmed|lani|lbga|lbrc|lbuc|lc37|lcit|lfal|lfer|lfrk|llac|llcs|lmli|lpar|lrha|lsui|wcib	lplc	KFL89722.1	Alpha-amylase	MARDTQTQLRNEMIYSVFVRNYSEAGNFAGVTADLQRIKDLGTDILWLLPINPIGEVNRKGTLGSPYAIKNYRGINPEYGTLADFKALTDRAHELGMKVMLDIVYNHTSPDSVLATEHPEWFYHDADGQLTNKVGDWSDVKDLDYGHHELWQYQIDTLLYWSQFVDGYRCDVAPLVPLDFWLEARKQVNAKYPETLWLAESAGSGFIEELRSQGYTGLSDSELYQAFDMTYDYDVFGDFKDYWQGRSTVERYVDLLQRQDATFPGNYVKMRFLENHDNARMMSLMHSKAEAVNNLTWIFMQRGIPLIYNGQEFLAEHQPSLFDRDTMVADRHGDVTPLIQKLVTIKQLPLLRAADYQLAVVEEGIVKITYRAAGEALTAWIPLKGQVTAVATKLAAGSYQNLLTDGPTEVVDGKLTVDGQPVLIKYATNTAVTKVADQSN	0
DATABASE_NAME0005257	0.0429627	1	1162.16	5724.72	lbga|lc37|lmli|lplc|lplw|lsui	1ab7|1ab8|1cb6|1cb7|1ct2|aace|aci5|ain3|amac|aori|apa3|apan|apnb|apoc|atrc|atrn|bsub|ecok|gfra|khan|kmed|lani|lbrc|lbuc|lcit|lfal|lfer|lfrk|llac|llcs|lpar|lrha|wcib	lplc	KFL86782.1	Alpha-aspartyl dipeptidase Peptidase E	MSSRAFSTVAVTDAFFTLVAPVAKNSARIVIIVNSVSTGKNHPQMVALQQTVQQLGYAHVQLLDVLTDDLAALNTATVIILNGGYEFLLLKNLRETHVLERLRTLALAGKPIYGISAGAILLGPDLDLYAYLYPEDNTEQLVSTTAINATTIRIYPHYDVHCEVKPQLPQLITDWEHKTGVMVKRLTNNQGLLVHGSQIQMIDSDS	K05995
DATABASE_NAME0005865	0.579224	1	3671.43	5241.72	ecok|llac|llcs	1ab7|1ab8|1cb6|1cb7|1ct2|aace|aci5|ain3|amac|aori|apa3|apan|apnb|apoc|atrc|atrn|bsub|gfra|khan|kmed|lani|lbga|lbrc|lbuc|lc37|lcit|lfal|lfer|lfrk|lmli|lpar|lplc|lplw|lrha|lsui|wcib	ecok	AAD13447.2	alpha-D-glucose-1-phosphate phosphatase YihX	MLYIFDLGNVIVDIDFNRVLGAWSDLTRIPLASLKKSFHMGEAFHQHERGEISDEAFAEALCHEMALPLSYEQFSHGWQAVFVALRPEVIAIMHKLREQGHRVVVLSNTNRLHTTFWPEEYPEIRDAADHIYLSQDLGMRKPEARIYQHVLQAEGFSPSDTVFFDDNADNIEGANQLGITSILVKDKTTIPDYFAKVLC	K20866
DATABASE_NAME0007667	0.00473293	1	1595.65	5461.92	1cb6|lbga|lbrc	1ab7|1ab8|1cb7|1ct2|aace|aci5|ain3|amac|aori|apa3|apan|apnb|apoc|atrc|atrn|bsub|ecok|gfra|khan|kmed|lani|lbuc|lc37|lcit|lfal|lfer|lfrk|llac|llcs|lmli|lpar|lplc|lplw|lrha|lsui|wcib	1cb6	KAA8463279.1	alpha-galactosidase	MNTFIVETETAKLGFEILENNKIILTTVNSNDLSRSDLELKKNMTLTEIQITGKNFHHKGLSFVDTNPGKDLKYINHEIHANAEGKLLVIQQIDTEKQLEVTNYYQLYQNTAIIKSWVDIKNVGKTPLGVEYVSSFALTGINQADDLDGNYSEDNVFYLPHNNWTAEAQWKSETLKSAGLDYWVDGEKNQASTKRISITNNSSWSASEYSPNGILVNTKTKQSAIWQIENNGAWHYELTDIGRGNLLAIRLSGPEELDNHWWKKLQPGEIFTTTKVAFGQIQGDAEDAIDEMTTYRRNIRRVNDDNQALPVIFNDYMNGLSGDPTTDKEIPLINAAKKVGCEYFVIDCGWYAPGYWWDSVGEWQPSKERFPDGIEKLIQYIKDQGMTPGLWLEIEVVGINSPLADKLPDDWFFMRHGERVIDADRYHLDFTNQDVQNFANGVIDRLVEQYGVGYIKMDYNITTGIGTEQNSDSYGDGLLKHNRAYLQWIDSVFERYPDLVIENCGSGGMRHDYAMLQRHSIQSMTDQTDYVRNGNIAAVGSSVVAPEQCAIWSYPLKSGDDEEVIFNMVNTMLLRIHQSGLLNEVKGHRLELVKEGIATYKTYREKIPEMLPIWPEGLGQLDDGWFTYGLKGDHELYLAVWRGNSNVTDYQVGLKKYGEVDKIEQIYPVNVPHSTFTYDNESLKLSFGQSKIARLYHVTLK	K07407
DATABASE_NAME0002436	0.0147728	1	1739.58	6752.4	1ab7|1ab8|1cb6|1cb7|amac|lani|lbga|lbrc|lbuc|lfer|lpar|lplc|lplw|lrha|lsui	1ct2|aace|aci5|ain3|aori|apa3|apan|apnb|apoc|atrc|atrn|bsub|ecok|gfra|khan|kmed|lc37|lcit|lfal|lfrk|llac|llcs|lmli|wcib	lpar	OSP83098.1	alpha-galactosidase	MIDVINNQAFHLHNNQISYICALLPNGQLGHLYFGPRLSLTKNDLTYLSQGPSPFAWMANFSDDQEFALGDAQQEYPVYGTGDFRQGSLSVTQDDMPIYPNFVFKDDQLTHTKTRDLHHPTSFGNPALTDVLTIHLEDKTAQLLLTLQYTIFADSAAIVRSATLTNQGTAPVMIQRMLSGVLNLPQGRYDVVHLSGNWAKERHIQTQPLTQGTFSVESLRGASSHEQNPFVALHAAGQPFAAGDTYGANLIYSGNFLDSTEVNEWDQTRLLTGIHPASFSWRLDPKTSFTTPETVFSYSSGGLAGLAQANQRFVARHIIDPQWRQKQRPVVLNSWEATYFDLNEKKLLKLAALGKQVGVDCFVLDDGWFGTRDNDLSSLGDWFTNKHKFPDGLGHFAQEIHAMGLQFGLWFEPEMVSPRSQFFQAHPNWVVRPKKGRISITRNQYVLDFSNPAVVNNIFEQMQKVITETNLDYVKWDLNRSITEAFSPYLEKIGHPQGEFFHRYVQGVYTLYQKLLTAFPHLLIEGCAGGGGRFDLGILFYSPQIWTSDDSDAIERLAIQSGTALAYPLSCMSNHVTAVPNEQVGRSTPLVTRFRVAAFGILGYELDLTKLDARTLATIKAQIAYYHALQPLVLKGDFSLLLPRQSNGQNQVAWLLSAHDRKHLVLGFFRVLADADSRTVQYMKVPLAKSDTPYWVNQHTGPISGDVLQRVGVRLPVQFNGANRAQAQLIGDYQSALLTFDSVASLDHIESQQTDADKQTVAH	K07407
DATABASE_NAME0013020	0.908141	1	2109.09	5284.3	lpar|lrha	1ab7|1ab8|1cb6|1cb7|1ct2|aace|aci5|ain3|amac|aori|apa3|apan|apnb|apoc|atrc|atrn|bsub|ecok|gfra|khan|kmed|lani|lbga|lbrc|lbuc|lc37|lcit|lfal|lfer|lfrk|llac|llcs|lmli|lplc|lplw|lsui|wcib	lpar	OSP84454.1	alpha-galactosidase	MANIEYDPERQLFHLHNDTFSYVIQVIRGYLVKRYCGPALDHFSGTAKLEDFSHAFNIQNDAAPYSLTTLPLEYSTLMGGDYRTPAYAVRNGHGQLIGNLKFDHYQILAGNESFNGTLPTARTPHGQTLIITMHDETQTLAVRLKYTIVGDLPVLLKQVEYRNLTDTTLTITHAASLQLDFDDHAYDLITLTGAHLNEAKVTRQPLTPGKKSIGSNYGASGPQGVPATILAAPATNEFAGEALGVTLLWSGNFNYTAQVDQFDNSRLVMGLNPELFAWQLKPGKPFVTPEAAVAYTNDGLNDLSRIFHRFFADHVMPLPRKNLIEYNTWETTYFDVSEAKILAEIPKAEELGVELLVIDDGWFKNRPNDAGQLGDWVPDPVKFPHGLRPVADAIHARGLAFGLWVEPEMISENSELYATHPDWAMQYVGQKPLRSRNQLILDLSQRIVQDHLITVLTNLVRDNHIDYLKWDYNRHFSQPGSPVLPPDQQGEVGYRYTRGLYRVLKTLRDTFPKLLIENCSSGGGRLDGGMIAYTDQTWTSDFTDPVYRMKIMNGFSLFFPLKIFVSHFTASPNLQDARLTPLHTRALLSLVGITGIECPPSQLSPAEAAAVKASFAFYKANRKELQNGLLFRLRPSHVNQDEVCWLITNAAKTKALVLTSVGVTSPIPHYQHVLLHYLDPRLSYQIDNTKNATGLELNHAGVTLPLAHGDFSATLMELTAVTNLPQPTAAPTLDQITTQS	K07407
DATABASE_NAME0010869	0.959056	1	4000	5188.96	bsub|ecok	1ab7|1ab8|1cb6|1cb7|1ct2|aace|aci5|ain3|amac|aori|apa3|apan|apnb|apoc|atrc|atrn|gfra|khan|kmed|lani|lbga|lbrc|lbuc|lc37|lcit|lfal|lfer|lfrk|llac|llcs|lmli|lpar|lplc|lplw|lrha|lsui|wcib	ecok	AAC77080.1	alpha-galactosidase	MMSAPKITFIGAGSTIFVKNILGDVFHREALKTAHIALMDIDPTRLEESHIVVRKLMDSAGASGKITCHTQQKEALEDADFVVVAFQIGGYEPCTVTDFEVCKRHGLEQTIADTLGPGGIMRALRTIPHLWQICEDMTEVCPDATMLNYVNPMAMNTWAMYARYPHIKQVGLCHSVQGTAEELARDLNIDPATLRYRCAGINHMAFYLELERKTADGSYVNLYPELLAAYEAGQAPKPNIHGNTRCQNIVRYEMFKKLGYFVTESSEHFAEYTPWFIKPGREDLIERYKVPLDEYPKRCVEQLANWHKELEEYKKASRIDIKPSREYASTIMNAIWTGEPSVIYGNVRNDGLIDNLPQGCCVEVACLVDANGIQPTKVGTLPSHLAALMQTNINVQTLLTEAILTENRDRVYHAAMMDPHTAAVLGIDEIYALVDDLIAAHGDWLPGWLHR	K07406
DATABASE_NAME0008268	0.177292	1	2906.67	5286.85	gfra	1ab7|1ab8|1cb6|1cb7|1ct2|aace|aci5|ain3|amac|aori|apa3|apan|apnb|apoc|atrc|atrn|bsub|ecok|khan|kmed|lani|lbga|lbrc|lbuc|lc37|lcit|lfal|lfer|lfrk|llac|llcs|lmli|lpar|lplc|lplw|lrha|lsui|wcib	kobo	WP_010513376.1_139	alpha-glucan family phosphorylase	MSDMTAPCNTSGEQAVTDLALDLHWTWNHATDRLWRQLAPDIWDHTRNAWAVLLNTPRSRLRALLATPDFRDMLDQLVRAHAESREKPAWFMQACTMAPPPTIAYFSMEYMLDEALPIYSGGLGNVAGDQLKAASDLGVPVVAVGLLYAQGYFRQGFSETGQQEALYPINDPAQLPITPVCDGNGDRLRVPFRIATGQIWLRAWRARVGRTVLYLLDTNDPDNPPAIRCITTQLYGGDDTLRLRQEMVLGIGGWRLLRVLGLRPDVCHLNEGHAAFAALERACGLMEDLGIPFVHALTIARAGTVFTTHTAVPAGFDRFAPELVRRHLDFYACHDLRTDIAEILALGQGEGAAPDAPFNMAWLALRVSGAVNAVSRLHEQVSRALFNPQFPRWPQGEVPVSHVTNGVHVPTWDSAAADALWTSATGKDRWLGTLEEVEHGVRAIPDHDLWHSRMQARAALVGFMVGQHSARACFMGGRHECGMPPPAFGPDVLTIGFARRFATYKRPDLLLHDPDRLARILIRADRPVQLVIAGKAHPRDMAGQALIARWMEFIRRPDVQGHATFLVDYDMSIARRLVEGVDLWINTPLRPWEACGTSGMKVLVNGGLNVSEPDGWWAEAGAPDVGWVIGDGMDHGEGPSRDAHDADSLYTLLEHEIVPLFYQRDGEGVPRDWVAIMRESMARLTPRFSANRAVRDYTHGFYLPAAAAYRARLADGGAKAADIGHWRQAMAAGWADIRFGTLQVTRVADRWRIHVDLHLGSITPDMVRVQLYADVPAGAPIVVPMTPGAGGRDGSVSYDAEVDASRPATDYTPRVTGFHPDVSIPLEASFIAWQK	K00688
DATABASE_NAME0011893	0.358753	1	1683.33	5239.6	lbrc	1ab7|1ab8|1cb6|1cb7|1ct2|aace|aci5|ain3|amac|aori|apa3|apan|apnb|apoc|atrc|atrn|bsub|ecok|gfra|khan|kmed|lani|lbga|lbuc|lc37|lcit|lfal|lfer|lfrk|llac|llcs|lmli|lpar|lplc|lplw|lrha|lsui|wcib	ehor	EGK62960.1	alpha-glucosidase	MKTLKNWTVDTQSANHLELLVDNQHRLCLYVLEENLFRVLIKRKGELALDRTWSIAPEQDVPWEGRRRDDLSGFSCPAWTLTQQGDTLTVATEQLRVTVHQPLWLEWHYRNEAGEWQPLVNDRPTSAYLLNAHGDGVAHYLSRRKDERFYGLGEKAGDLQRNGKRYEMRNLDAMGYNAASTDPLYKHIPFTLTRRDDVSYGLFYDNLSSCWLDLGNEIDNYHTAYRRWQAEAGDIDYYIFTGKRVLDVTKAFVRLTGKTLFGPKWSLGYSGSTMHYTDAPDAQNQLMNFIRLCDEHAIPCDSFQLSSGYTSINGKRYVFNWNYDKVPQPKVMSQAFHDAGLKLAANIKPCLLQDHPRYSEVAERGLFIRDSETDAPERSSFWDDEGSHLDFTNPQTVQWWQNGVTTQLLEMGIDSTWNDNNEYEVWDGEARCFGFGQEIAIKHIRPVMPLLMMRASLEAQQRFAPEKRPYLISRSGCAGMQRYVQTWSGDNRTNWDTLRYNIRMGLGMSLSGLFNVGHDVGGFSGDKPDAELFVRWVQNGVMHPRFTIHSWNDDRTVNEPWMYPGVTPAIRSAIELRYRLLPYLYTLLWQAHADDEPMLRPTFLDHEHDAQTFEECDDFLLGRDLLVASVVEAGQRERRVWLPDNDTGWYDFYTHAWYAGGQSIVLDAPLEKLPLLVRAGAGLPLSERIRHVSADKDDTRELKLFPVKGVGTTSGLLFEDDGESWGYQNGNALWVEWEMVCDGATINLKVNARGDYRPAWKALKVSLPVGEKRTLRVNGVEGGEWVL	K01187
DATABASE_NAME0012821	0.772701	1	3923.08	5225.09	llac|llcs	1ab7|1ab8|1cb6|1cb7|1ct2|aace|aci5|ain3|amac|aori|apa3|apan|apnb|apoc|atrc|atrn|bsub|ecok|gfra|khan|kmed|lani|lbga|lbrc|lbuc|lc37|lcit|lfal|lfer|lfrk|lmli|lpar|lplc|lplw|lrha|lsui|wcib	llac	KGF77769.1	Alpha-glucuronidase	MTIDEMWLKSSVLKERLAKEIFYVDVAFEDKITLRLRSEISEWLGCQLTGEKSKATVVLSVKSDLDDNLEAYEIRENEIIGASSVGLLYGFYAYLRLKLTGAKLSEKSAPNQALRMINHWDQVDGTIERGYAGESIFFGRFGSNDNTDTGSFTVKDIGTDIFRNDFTRLEMYARFLASIGINAISLNNVNVRALGTNLIISPYIEKVGEIASLFATFGLKTFIAINWAAPKLIGGLKTSDPLDEKVSSWWQQTIDHIYNVIPDFGGFVVKADFEGEPGPYQYGRNHADGANMLAKPFEKYGGLVIWRTFVYNSQTDWRNRKNDRAKAAYENFMPLDGDFADNVILQIKFGPIDFGVREPLMPLFGALKKTNQLMEFQITAEYLGHQIDLNYVLPQWLEMIHFDNYGQPKDTIRVNSPIATNSGFVAIGNVGMDENWCGKKLAQANFYSFGRMCWANDLTAAKILEEWIALTFPEVKEEVRKEIFELMIDSNRTYELYNAPLGVGSMMLPHYHYGPSVNGYEYDRWGAYHFADRNGLGIDRTSATGTGYASLYAPKVAKIFEDKSQTPDEILLFFHYVEYGQLLKSGKTLIQTIYDQHFEGFEQVESYIRSWQTLIGEIDELTFNNVLERLKLQLANARNWRDQVNTYFYRMSGIPDEKGREIYR	K01235
DATABASE_NAME0003621	0.0314779	1	2106.52	5715.5	ecok|lani|llac|llcs|lpar|lplc|lplw|lrha|wcib	1ab7|1ab8|1cb6|1cb7|1ct2|aace|aci5|ain3|amac|aori|apa3|apan|apnb|apoc|atrc|atrn|bsub|gfra|khan|kmed|lbga|lbrc|lbuc|lc37|lcit|lfal|lfer|lfrk|lmli|lsui	llcs	OSP87606.1	alpha-glycosidase	MYYYNPWNLDYKQPFGAIKVGNSMSLRFTTDQPSVLVTCVIRRDFGKRYEFSMTKDSGGDFRVTIPFDEEPGLYFYHFEIVESSDLGETRRFYGCSGIGGEGLLYTDENDVKPYQLTVFEKEDQAPSWYREAVFYQIFPDRFYNGNENGQINHPKPNSFIYGRKTDSPFYVKEENGDIARWDFFGGNLRGIIKKIPYLKELGINAIYLNPIFSGTSNHRYDTNDYLKIDSMLGRQEDFEELIQLLHQEKMHLILDGVFSHVGKNSLYFNINGDYGDDEGAAKNPDSPYFDWFKFENYPFEYKSWWGIKDLPEIDKDNDSFRNFIYGEKNSVLAKWNDLGIDGWRLDVADELPDSFIKGIRENLDSYSDKILIGEIWEDASNKISYGKRRNYILGGSLQAAMNYPFRDLIINLLNGHRSSQDVAHQLMTLQENYPKDIFYNNLNNLGTHDTERILTMIGEKNLSVALAMLFVLPGIPCIYYGDEAGLSGGKDPENRKYFPWDNISPKVYNAYKSWTKKRLSENSLKYGEFSTFFTDRLLGILRYTDSEVFVELINPSEDELNIEVQEITFLQNLKFLPELKKLLTEKVISGKTNLELKMKI	K01208
DATABASE_NAME0003222	0.0816591	1	2342	5725.98	1ab7|bsub|lani|lfer|llac|llcs|lpar|lplc|lplw|lrha	1ab8|1cb6|1cb7|1ct2|aace|aci5|ain3|amac|aori|apa3|apan|apnb|apoc|atrc|atrn|ecok|gfra|khan|kmed|lbga|lbrc|lbuc|lc37|lcit|lfal|lfrk|lmli|lsui|wcib	1ab7	KAA8438986.1	alpha-glycosidase	MFKAGIYHRPESEDITLLSEDTVAIRIKTALNDIKKIKLLYGDPYLISADKPAISQFLIKKRHDDIYDYWELELEQKTKRLAYAFLLEDYDGEVSLYADQQFYHPNKQISENGSAFFKLPYFHLIDASIGPRWVKETVWYQIFPDRFNNGNINNDPVKTLPWDSTVSPQSDSFYGGDLEGIIEKLDYLIDLGINGLYLTPIFKAPSNHKYDTSDYYEVDVNFGDKATLKKLIDEAHKRNMRVMLDAVFNHIGDQSPIWQDVIKNENQSQYIDWFHINHFPIAVNSDITDEAFSKKANYDTFAFTPHMPKWNTSNLEVQEYLLSIGEYWVKEFDIDAWRLDVANEVDHHFWRQFSTRMKQIKPNIYILGEIWHTSQPWLDGSQFDGVMNYAYMQHIKDFFIQNDQTPEEFTNRLTHELMLYSDTTNQMMFNLLDSHDTARIQTEVSNEKIVRQLLMFMFMQPGTPDIYYGTELGMTGGDDPDNRKPMAWQLANEDNITYQNTKIIIKIRRQYAKLFAEGNLVLIPLQDGIVVKRQLGQKIITGVFSRQSTLPIEDVSGMTVLFGNEDILERKLAPHSVFVYLTK	K01208
DATABASE_NAME0010458	0.00163629	1	4986.96	5184.34	amac|apnb	1ab7|1ab8|1cb6|1cb7|1ct2|aace|aci5|ain3|aori|apa3|apan|apoc|atrc|atrn|bsub|ecok|gfra|khan|kmed|lani|lbga|lbrc|lbuc|lc37|lcit|lfal|lfer|lfrk|llac|llcs|lmli|lpar|lplc|lplw|lrha|lsui|wcib	amac	KFL91575.1	alpha-ketoglutarate permease	MSWLKPDGWDEGNRGMTRLAHVPDKNPFDFSFQYLGLLLFMIGDGVEVGYLSPFLVKHGLTEHFVALIFTVYGFAAAVSAWGSGVLCDRFGCRKVIFAGVLLWVVPQILFLAVAVPSHSGWQILLTYGVRGFGYPLLAYGILTLLVREVRITQRGLASGLFWFCFTCGLPTLGTVVASYSLPVFGEYGTFWVAFVAVILGGGLSLLLPREGTAESSLGRSQAPLPAPRELMAVIRANPSLVLTCIVRAINSSATHGIIVFMPFYFISTLGLSNSQWLRFLETIFASNIVCNLFFGALSDRISWRGTIMWVGGVGSGGASLLLYWVPAHFGHISPIALYGSAAFFGLTLAGYVPLSALAPSLLPDRKGLAMSFLNFGAGCSVWLGPLIVYVFQPFVGVGGVMAVYAALFVLSGLLVYFIKLPPELDAASAVRSPPPSSLSFARH	0
DATABASE_NAME0002697	3.29394e-06	0.0184461	11228.4	2415.31	aci5|ain3|amac|aori|atrc|atrn|gfra	1ab7|1ab8|1cb6|1cb7|1ct2|aace|apa3|apan|apnb|apoc|bsub|ecok|khan|kmed|lani|lbga|lbrc|lbuc|lc37|lcit|lfal|lfer|lfrk|llac|llcs|lmli|lpar|lplc|lplw|lrha|lsui|wcib	atrn	GAA09419.1	alpha-ketoglutarate/sugar transporter	MTQSSSTTLGSLPETHTSLHGDTHAPAASPMTMRERMKAAAQVASGNMLEMYDFMVFGYYAAAIGRAFFPSTDPYAELMMSFATFGAGFLMRPLGALLLGAYVDRIGRRKGLILTLTLMSIGTLTLTLTPGYAAIGILAPLLVLCGRLLQGFSAGVELGSTSVYLAEIAQPHNRGFIVAFQSASQQIAVMAAAAIGVALASVISPPDMAAWGWRIPLLIGCLIVPVLFFLRRNLQETEAFATTHKPPHFSEIVQTIAREWRVVSIGLLMVLMTTTSFYVITAYTPSFGSAVLHLSTTDSLVVTLCVGLTNFLCLPLFGAVSDRIGRKKLLITSTVLAILTAYPAMSWLVASPSFLRLLAVELWLAVLYSVYNGAAVVYLTEIVPPRIRTTGFSMAYSLATCVGGFTPTVCTWLIHATGNRAIPGAWLALAALCGLAASLMARPYAKTSQ	0
DATABASE_NAME0006163	0.0425895	1	1566.67	5436.75	bsub|lbga|lbuc|lsui	1ab7|1ab8|1cb6|1cb7|1ct2|aace|aci5|ain3|amac|aori|apa3|apan|apnb|apoc|atrc|atrn|ecok|gfra|khan|kmed|lani|lbrc|lc37|lcit|lfal|lfer|lfrk|llac|llcs|lmli|lpar|lplc|lplw|lrha|wcib	lbuc	AEB74203.1	alpha-L-arabinofuranosidase domain protein	MTIELLPQKSGPQISKYIYGQFSEHLGNGIYGSLYVGKNSDVANVNGMRTDVVDALKKIHVPVLRWPGGLFADTYHWMDGIGPMDDRKKIVNTNWGDVTENNHFGTHEYFELLNQLGADAYINANIGSGTVQEMAEWVEYMTMPGESPMANLRRQNGQKDPWKVKFFGIGNESWGGGGNMRPEYYSDVYRQYQTFLPQYDKDHPIYKVACGPNEDDYNWTDTVMKYAGQYLDGISLHYYTLPKGTWGQSKGDATGFPESEWDSTMTRAKHMDELITKHSTIMDRYDPDKRVNLIVDEWGTWFNVEKGTNPGFLHQQNTIRDAMVAAINLNIFQKHADRVYMANIAQMVNVLQAMILTKGDQMLKTPTYYVFDMYQKHMNAELVEGVGDVPENVTYTASRKNGELTISICNYDAHENQTVEFTGLADLKEVTSAKILTAGTLDAHNTFENPDNVVEADFKAARLNEHQLQLALPSKSVVTVTLK	K01209
DATABASE_NAME0006161	0.302468	1	1728.57	5335.52	1ab7|lpar|lrha	1ab8|1cb6|1cb7|1ct2|aace|aci5|ain3|amac|aori|apa3|apan|apnb|apoc|atrc|atrn|bsub|ecok|gfra|khan|kmed|lani|lbga|lbrc|lbuc|lc37|lcit|lfal|lfer|lfrk|llac|llcs|lmli|lplc|lplw|lsui|wcib	1ab7	KAA8436729.1	alpha-L-fucosidase	MTNKIREDIVENQLAGQESYQYLSPELKNKIEWFKNQKIGVIFHWGLYSQAGIVESWQLSEEDNWARKKGAWRSDLKTLRKDYWNLNKVFNPINFNPDEWAKKSKLAGFRYMLFTTKHHDGFNMYDTNYSEYKITSPNSKFSENKKSDIFKDIVEAFRKQNISVGAYYSKPDWHSYNYWEKDSFPKGRYASYDPKEKPEKWDAFNNYVTNQLEEICNNYGPIDILWLDGGWVNSQNNELLNMPDIAKKVRKINPKTLIVDRTIGGEFENYVTPERKVPNVVPKKAWESNIPIAKNWGYVPNDVFKPFNEILDSLVRVITLGGNVILGIGPKPDGNLPLEAENIMQKLGEWLNIFGEAVYNSRPDSHRKYNGLNLTVVQNKCYLFYHSDMVGNKVDLNKLSLMNHEVSLLENKKLLDIKNGFLVLPPTSFDYSVIKFKK	K01206
DATABASE_NAME0012883	0.908141	1	2109.09	5284.3	lpar|lrha	1ab7|1ab8|1cb6|1cb7|1ct2|aace|aci5|ain3|amac|aori|apa3|apan|apnb|apoc|atrc|atrn|bsub|ecok|gfra|khan|kmed|lani|lbga|lbrc|lbuc|lc37|lcit|lfal|lfer|lfrk|llac|llcs|lmli|lplc|lplw|lsui|wcib	lrha	CAR87769.1	Alpha-L-fucosidase (GH29)	MVKPSPVNIHRDDPPAWFKQADFGIMIHWGLYSVPAFAPTNVPDYDTFIKSKPLKFFFANQPYAEWYANSILFPDSPAARYHREHYGNAPYSDFAKTFKQSAQQVDVDAWADAFANAGAKYVVIVTKHHDGFVLYDTDVANPYQPDYHLDFDFVGQLAQAVRARGMHFGTYYSSLLDWTFPHVPIADYGSLMLGNDRSKIYNQYARAHWHELIDRYHPDILWSDIGYPDDPGLPDLFRYYYDQVPDGLVNDRWRQFPNWLRNKPGRAVFNIAAKYVMNQEHKHPGDVGELKYYDYRTLEYNSDWKENKRYFEMTRGMDKSFGYNQFSQSKDYITTAAVKKLIATLHPKRGRLLLNVGPDRYGTIPPYQMKILQQLSDR	K01206
DATABASE_NAME0000787	0.00624189	1	5454	4622.12	1ct2|aace|aci5|ain3|amac|apa3|apan|apnb|apoc|atrc|atrn|gfra|kmed|llac|llcs|lmli|lplc|lplw|lrha|lsui	1ab7|1ab8|1cb6|1cb7|aori|bsub|ecok|khan|lani|lbga|lbrc|lbuc|lc37|lcit|lfal|lfer|lfrk|lpar|wcib	lrha	CAR86176.1	alpha-L-Rha alpha-13-L-rhamnosyltransferase (EC 2.4.1.-)	MDTKTRIAVLISTYNGQAFVEEQVQSILSQAIDPLKIELHVYIRDDGSSDRTRDILAKLADAHPDIIRIQTKAPGNIGVKRSFFVLVQDPEIDADYFFLADQDDIWEPDKITKTLAAFQPEKSSLPLGVYSDLWLADANGHSTGKSMSEQARWPKNLAVDYQYLSFDYRVTGAAFAFNRTAKKLFTQIPNAFIPLVNMHDSFMALILSVCGKLIQIDEPLVLYRQHGDNLIGGLKKKRSLIETLNNKKREEGQLIVDNLLLDAFLKKQHLTIRQDQRAIIDLYVDYFNNVHHAFKRVATSVKIYHIMHHPRKRVSFILIAFFDVIDMIAPYDEIKAALA	K12997
DATABASE_NAME0009115	0.200534	1	1255	5445.07	lmli|lplc|lplw	1ab7|1ab8|1cb6|1cb7|1ct2|aace|aci5|ain3|amac|aori|apa3|apan|apnb|apoc|atrc|atrn|bsub|ecok|gfra|khan|kmed|lani|lbga|lbrc|lbuc|lc37|lcit|lfal|lfer|lfrk|llac|llcs|lpar|lrha|lsui|wcib	lplw	CCC80442.1	alpha-L-rhamnosidase	MAFTFQINNDVQFQHNQALLDKSASYRPILKETKVKAASIVALERDTQYLEGWGVKQIAPIERLSSYELKRDDQIIIDFGDHQVGQFSININAVGSPMDAPLCFKIKFAEMPAELARKSEDYDGWLSKSWIQEETVHLDVLPTTLTLPRRYSFRYAEITVVDTSPKWRAVFSNPVVTATSAVDTATVHQPELADVQLQRIYEVGLKTLADCMQDVFEDGPKRDRRLWIGDLRLQALANYATFKDTDLVKRCLYLFGAMPTTAGRIPANVFTKPTAVPDDTFLFDYSLFFISILADYEAFSSDKTVLNDLYRVAKKQMDLALEQVTSEGKLKLTEENPVFIDWSNDFDKETAGQAIIIYTLKQFITLAELVNDTSLETYTAILRKLNQYAKTQLFDSQSGLFVSGDQREVNVASQVWMTLAHVLDPEQTTVLMQTTVTKLFPITGIATPYMYHHITEALFEAGLKQEAVQLMKDYWGKMVTLGADTYWEAFDPNQPDYSPYGSPILNSYCHAWSCTPVYLINKYLV	K05989
DATABASE_NAME0005918	0.335381	1	1590	5561.31	lbga|lbuc|lplc|lplw|lrha	1ab7|1ab8|1cb6|1cb7|1ct2|aace|aci5|ain3|amac|aori|apa3|apan|apnb|apoc|atrc|atrn|bsub|ecok|gfra|khan|kmed|lani|lbrc|lc37|lcit|lfal|lfer|lfrk|llac|llcs|lmli|lpar|lsui|wcib	lrha	CAR88328.1	Alpha-L-rhamnosidase	MPNITPSLLAPDHLRVNLQHFAYNVQTQPHFSWWNHSNRTGASQSAYQLTVFQRLQDRQDHKYLYDSGWVTSSNNTAVTAAKLSDQLVAGQLYYWQVRIKDNAGNISDFSQPAKLICADPSLPVKHGIWRQPQPKTAQELAHIGQVVFLRSPQLKINPSEVDTAIIVAVARGNEPVFAQSFDLYLNGHCLGVGSARQQEHDHGTEKTAIYYNVYEATDFLQDGANTVAALATASSDKQAFWCQLILYKHDGTKEVATTTDNTWRALDGSSAFGDYGVKIRTQYFGMVSENIDMRYYPQNWTSSAFDDHDWPLAWQNPHQMIADNEVLVPYRSENTERVEVHDRNKRVVTFSDQNYLLDLGKEIIGGLKVNLFSAFDQRVTVMMGEQLNDDGHVRHEMACGPDYIENWALVKGQNQFTTLQMKNFRYVELVGFEGDLPLDAINGWAMQQAFPDNESRFDSDSELLNREYELSKYTIKATNQDVFVDSQARERRPYEGDLLVNANTSYSVSSNYSLARHSLDYLIDNPTWPEDYKLFAIEMAWLDYLYTGDDDLLQTRYTDLQYKLNRGKSAESFDGASQSFTGSLKNSQGVDNFDAAVGLVTNDGLVDWPISERDGFMEGTYNTPFNAIFHGACATMAKIARVLHHPDDADRYQKRAEIIKTNLIDKLYDPQTGRFFDSLNADLSVNRHASHHASAYALCYGVYTDQDMADRLSHFVANDGHFVGSIYFIYFMLKGLFEAGHAADAITLLTDPDNHKDHKSFAAILDSLKATIAPEAWSNAYKPNLTLSHPWGATPGLTIVQGVFGIVPLAPGFTTFRVKVRPGNLKHLDLTTPSVKGLITLHYRHEPTHQTLDVTVPMNTTAQVELPDDAHAIVVHDQYGKDWTTSIEHDHDTLSIPMGRYQIQYQA	K05989
DATABASE_NAME0003741	0.336937	1	2472.41	5453.82	khan|llac|llcs|lplc|lplw	1ab7|1ab8|1cb6|1cb7|1ct2|aace|aci5|ain3|amac|aori|apa3|apan|apnb|apoc|atrc|atrn|bsub|ecok|gfra|kmed|lani|lbga|lbrc|lbuc|lc37|lcit|lfal|lfer|lfrk|lmli|lpar|lrha|lsui|wcib	llcs	OSP88430.1	alpha-mannosidase	MKINKIDTRHGTANQSTFSHGNCLPYTGFPWGMNYFAPSTGAARGAWWFHPEDRTFEGYRITHQPSPWMGDFSYLTMTPVAGPLPETSLWHTVSSYRPEESTFNPTQLKITQLRYQITSQLIPSMYGGILSMNYQNLSLKDNGLMLHLPGSYELQQLDDYSLELSIINFAGCEDENFTFYLKFTADQPFVLSGNLSDEDSSVRLDFKAAKQVQIHFATSFISKEQAALNLEREQDNSAETYLENAESAWNTLFSHIEIEHHNQQEVSTFYHNLYRSFLFPQTFYEFDQEHQKIHYDTSSKTVKKGPLYTNNGFWDTFRTVYPLYSLIAVDEYGDMLEGFLNSYRATGFLPKWLSPDERGLMPGTLIDAVIADAASKNIRPDLMPEFLEAMKKGATSQSENSNYGRRGTKDYLKLGYVPLTHHESVNHTLDYAFSDYCISQVAKQTGDKEISDFYAHQAKNYQNIFDSETGFMRAKDADGNFRPDFLDIRWGRDYAEGSAWQTSWSVLHDFAGLIKLHGSRENFENKLIELCNQRPNFNVEGYGFEIHEMSEMAAIEFGQVAISNQPSFHYPYLFSYIGKPWMATPLIKNLLTETFNDSPKGYPGDEDNGTMAAWYIFSSLGFYPVTAASNQYVLGIPLWDKARINLSSGQQLIILAEPNAPQQVFVNQITFTDKKVNDTFIKHEELIKGGTLKFDLGIVPNPLKYTNEQLPYSLTENSLLTDQT	0
DATABASE_NAME0002755	0.199356	1	2215.56	5682.63	ecok|llac|llcs|lmli|lpar|lplc|lplw|lrha	1ab7|1ab8|1cb6|1cb7|1ct2|aace|aci5|ain3|amac|aori|apa3|apan|apnb|apoc|atrc|atrn|bsub|gfra|khan|kmed|lani|lbga|lbrc|lbuc|lc37|lcit|lfal|lfer|lfrk|lsui|wcib	ehor	EGK62808.1	alpha-mannosidase MngB	MKAVSRVHITPHMHWDREWYFTTEASRILLVNNMEEILTRLEQDAEYKYYVLDGQTAVLEDYFAVKPENRPRVKALVEAGKLIIGPWYTQTDTTLVSGESIIRNLMYGIRDCLAFGEPMKIGYLPDSFGMSSQLPHIYNGFGITRTMFWRGCSERHGTDKTEFLWQSQDGSEVTAQVLPLGYAIGKYLPEDEAGLRKRLDAWLEVLEKASVTKEILLPNGHDQMPLQQNIFTVMDKLREIYPQRQFVMSRFEEVFDHIDAHRDELATLKGEFIDGKYMRVHRTIGSTRMDIKIAHARIENKIVNVLEPLATLAWTLGFEYHHGLLEKMWKEILKNHAHDSIGCCCSDKVHREVMSRFELAEDMADNLTSFYMRKIVDNMPQSDEDKLVMFNLMPWPREEVINTTLRLRASQFRLLDDKGNEIPYYLRSAREIDPGLIDRQIVHYGNYDPFMEFDIQVKQILPSMGYRTLYIEPHVAGKVLDAAKSPEALLENAFWEIALNDDGTLRLRDKESGLIYDRVLEIEESSDDGDEYDYSPSREEWRLTSAQGEHEVEVIHDAWQSRAIIRHHMAVPADLAERSARQQTGTLEAELTVTLSHNSRRIDVEARLGNHADDHRVRVLIPTPFTTDAVLADTQFGSLTRPVQDDAMANWQEEGWKEAPLPVWNLLNYAVLQERRNGLALFTEGLREFEVTGERQKTFALTLLRGVGLLGKEDLLLRPGRPSGIKMPVPDSQMRGQLTCRFSLFSFTGTAVSAGVAQQAKSWLTPVHCYNKIPWDAMKLNRASFTTPCSYSLLTLAPNGCMLSALKKAEDRDEMILRLYNPSETRTCDVALSVNRAVLACCETDMNEAVNAQGEDGSGITGPFRPGQSRTFSIKIERSSS	K15524
DATABASE_NAME0003801	0.128495	1	2294.87	5592.45	1ab7|1cb6|1cb7|bsub|lbga|lbrc	1ab8|1ct2|aace|aci5|ain3|amac|aori|apa3|apan|apnb|apoc|atrc|atrn|ecok|gfra|khan|kmed|lani|lbuc|lc37|lcit|lfal|lfer|lfrk|llac|llcs|lmli|lpar|lplc|lplw|lrha|lsui|wcib	lbrc	KID41511.1	Alpha-N-arabinofuranosidase	MQGKLTVDPANQIAKIDDRVYSALIEHLGRSVYDGLYQPNHPQSDKDGFRQDVIDAVKSLNIDLIRYPGGNFVSGFNWEDSIGPKSTRPTRLDLAWRSIETNQFGLHEFMKWTQKTGTRPDMAVNLGSRGIDAARNLVEYCNFPGGTYWSDLRKQNGAEEPFNIKTWCLGNEMDGDWQIGHKTADEYGRLAHETAKVMRLVDPSIDLVVSGSSTREMATFGSWEETVLDHTYDDVDYLSLHRYYDNEENDLANFLAKSIDFDEFISGIVAVCDAVKARKHSHKTLNLALDEWNVWYHSHKQDDETAPWQQAPHLLEDHYNFEDALMVGTMLITLLKHADRVKIACLAQLVNVIAPIMTDEHGIWLQSIFFPFLQVSKYGRGIALTPQQTATTYDSKDFKDVPYLDSLAVYNSENHEIVIFAENKGNTTMDFQTDLHDLNAQTVIEATQFCGYDIKQTNENQQMALHPNSNVHLSDNTLTASLQPLSWNMFRLHVTH	K01209
DATABASE_NAME0003601	0.00147167	1	1678.85	5889.68	1ab7|1ab8|1cb6|1cb7|lbga|lbrc|lbuc|wcib	1ct2|aace|aci5|ain3|amac|aori|apa3|apan|apnb|apoc|atrc|atrn|bsub|ecok|gfra|khan|kmed|lani|lc37|lcit|lfal|lfer|lfrk|llac|llcs|lmli|lpar|lplc|lplw|lrha|lsui	ehor	EGK61777.1	alpha-N-arabinofuranosidase 2	MQTWPNPFIEQRADPYILRHEGQYYFIASVPEYDRLAIRRADSLEGLRDAKEVVVWRKPDTGPMSQLIWAPELHHIDGKWYIYFAATHTQALDQLGMFQHRMFAIECADRDPLTGTWVEKGQIKTPFDTFALDATTFVHQGKRWYLWAQKAPDISGNSNLYLCEMENPWTLKGEPVMLSKPEFDWECRGFWVNEGPAVLFHGDKLFISYSASATDENYCMGLLWTEISADPQNPANWHKSPRPVFVTSYENRQYGPGHNSFTQTPEGDDVLVYHARNYTEIEGDPLYDPNRHTRMKLVRWDENGMPDFGIPPADTL	0
DATABASE_NAME0008718	0.315617	1	400	5185.15	ecok	1ab7|1ab8|1cb6|1cb7|1ct2|aace|aci5|ain3|amac|aori|apa3|apan|apnb|apoc|atrc|atrn|bsub|gfra|khan|kmed|lani|lbga|lbrc|lbuc|lc37|lcit|lfal|lfer|lfrk|llac|llcs|lmli|lpar|lplc|lplw|lrha|lsui|wcib	ecok	ABD18700.1	alternative ribosome-rescue factor A	MSRYQHTKGQIKDNAIEALLHDPLFRQRVEKNKKGKGSYMRKGKHGNRGNWEASGKKVNHFFTTGLLLSGAC	K09890
DATABASE_NAME0005090	0.577725	1	4284.62	5208.93	bsub|ecok|llcs	1ab7|1ab8|1cb6|1cb7|1ct2|aace|aci5|ain3|amac|aori|apa3|apan|apnb|apoc|atrc|atrn|gfra|khan|kmed|lani|lbga|lbrc|lbuc|lc37|lcit|lfal|lfer|lfrk|llac|lmli|lpar|lplc|lplw|lrha|lsui|wcib	ehor	EGK57865.1	altronate hydrolase	MQYIKIHSLDNVAVALADLAEGTEVTFDNQSVTLRQAIGRGHKFALIPIAKGENVVKYGLPIGHALADIAPGEYIHSHNTRTNLSDLDEYSYQPDFQAEEGQAADREVQIYRRANGEVGIRNELWILPTVGCVNGIARQIQTRFLKETNDAEGTDGVHLFSHTYGCSQLGDDHINTRTMLQNMVRHPNAGAVLVIGLGCENNQVDAFRDTLGEFDPERVHFMVCQHQDDEVEAGIEQLHQLYEVMRHDKREPGKLSELKFGLECGGSDGLSGITANPMLGRFSDYVIANGGTTVLTEVPEMFGAERILMSHCRDEETFEKTVTMVNDFKQYFIAHNQPIYENPSPGNKAGGITTLEEKSLGCTQKAGASQVVDVLRYGERLKTHGLNLLSAPGNDAVATSALAGAGCHMVLFSTGRGTPYGGFVPTVKIATNSELAAKKKHWIDFDAGQLIHGKTMPQLLTEFVDTIVEFANGRQTCNEKNDFRELAIFKSGVTL	K01685
DATABASE_NAME0005804	0.0648913	1	1827.59	5521.82	bsub|lani|lmli|lpar|lrha	1ab7|1ab8|1cb6|1cb7|1ct2|aace|aci5|ain3|amac|aori|apa3|apan|apnb|apoc|atrc|atrn|ecok|gfra|khan|kmed|lbga|lbrc|lbuc|lc37|lcit|lfal|lfer|lfrk|llac|llcs|lplc|lplw|lsui|wcib	lmli	KRN09446.1	aluminum resistance protein	MGELPAKLQQTIEEVEKQIKSKIQEIDDQATYNQMRVLKCFKKHHVAEEDFAGSTGYGYDDVGRDKLDAIYADYFNAEDAMVRPQLISGTHAITTALFGVLRPGDTLFYMTGMPYDTIQHVVGIVGDEPGAMKDFGINFNYSSLLENGEVDYEDVAKKLKADKKIKVIAIQRSRGYSDRASFTVAKIKQMIKFVKQISPNVIVFVDNCYGEFSEINEPTEYGADLMAGSLFKNAGAGIAKTGAYIVGKKDLIRQAGNRLNVPGAGKNEGATIGHMRDMFQGFFLAPNVTANAIKGAVFASALLEKMGLDVSPKWNEPRTDLVQTINFGNPEAMISFCAAIQHYSPVNSFVDPVPSYMDGYEDEEIMASGSFTEGSTIELSSDGPLRPPFTLYIQGGLTYSHVKIAISNAVSETFFENKKM	0
DATABASE_NAME0007121	0.0324011	1	825	5347.95	khan|kmed	1ab7|1ab8|1cb6|1cb7|1ct2|aace|aci5|ain3|amac|aori|apa3|apan|apnb|apoc|atrc|atrn|bsub|ecok|gfra|lani|lbga|lbrc|lbuc|lc37|lcit|lfal|lfer|lfrk|llac|llcs|lmli|lpar|lplc|lplw|lrha|lsui|wcib	ke5p	WP_019091361.1_20	amidase	MMDLTAREILSSYRKRTLSPVEYANALIAHIARWESTLGALYAYEPDRLVSEARLSEQRWMNGRPCGILDGVPATLKELIATRGLPIPQGSIATKLVPATYDAPPAARLKEAGALIFAKTTVPDFAMLSSGLSTFHPLARNPWNLACNPGGSSAGAAAAAAAGYGPLHVGTDIGGSVRLPAAWCGLVGFKPSLGRIPIDPYYIGRCAGPMTRTVGDAALMMNVLSQPDARDATSLPYADIDWDSYYKGMDVRGLKVGLMLDAGCGLELDDEIRVAIENMAGVLADMGAKIIPVDPVMTPTMLSGLDHYWSARSWAELSQLPPDRLEKVLPFIRTWAQRGEKVSGVAAVDGLGQTFAMRRKCAQLFEHVDIVLSPTTPNVSFPAEYPGPTNDPERSFDHIAFTVPWNMSEQPAISIHCGFSHGGMPIGAQIVTPRFADLQAIRLAAMYETARGPMPRWPLPPS	0
DATABASE_NAME0003131	9.01835e-09	5.05028e-05	9593.02	1908.57	1ct2|aci5|ain3|amac|aori|apa3|apan|apnb|apoc|atrc|atrn	1ab7|1ab8|1cb6|1cb7|aace|bsub|ecok|gfra|khan|kmed|lani|lbga|lbrc|lbuc|lc37|lcit|lfal|lfer|lfrk|llac|llcs|lmli|lpar|lplc|lplw|lrha|lsui|wcib	1ct2	KAA8430352.1	amidase	MPSSFSSMFHAAQALADNRTTARKLVENALDNIAEPHGEGARTFVSVHATAARRQADAIDRLRCQGQAPSPLAGLPISVKDLFDEAGSITRAGSMVLADAPPASMDAPAIERLKQAGLISIGRTTMTEFAFSGIGINPHFGTPANPWHRQEKHIPGGSSSGSAISVSDNMAFVGIGSDTGGSCRIPAALTGLVGFKPTARRISTKGTVPLSSTLDSIGSIGRTVKCCWATDSLMATGTLRIQDAPTGREGSTLRLGILSTSVMEDMDDTVAHTWENCLRRLSKNGVMLETFTCPPLKEIPQANSKGGFPAAESLAWHQPLLERHRSVYDPFVLQRILRGYEQNAVDYISLRQSRTKLIQQAADIMNHYDAVILPTVPIIAPKISDMHDNTRYVATNLLLLRNTTIANFLDLCAISLPCHQMGEAPVGLMIMGRHAEDHILFRIAAQIEHILAS	K02433
DATABASE_NAME0001853	4.20715e-06	0.02356	7736.09	1956.3	1ct2|aace|aci5|ain3|amac|aori|apa3|apan|apnb|apoc|atrc|atrn|gfra|khan|kmed	1ab7|1ab8|1cb6|1cb7|bsub|ecok|lani|lbga|lbrc|lbuc|lc37|lcit|lfal|lfer|lfrk|llac|llcs|lmli|lpar|lplc|lplw|lrha|lsui|wcib	ain3	OUI95329.1	amidase	MKRYVYLLLPLFLAACGGGWNGSVQCAPYAREHSAINLRGAAASWWGQARGQYTRSSTPHQGDVLVFRSTRRLPSGHVSVVRQVQNSRLVLVDHANWEPGRVTRKAPVEDVSPANDWSRVRVWWSPIHGMGKTVYPAYGFIEPIVLGST	0
DATABASE_NAME0002297	0.0367255	1	4848.57	5443.29	1ct2|aace|amac|aori|apa3|apan|apnb|apoc|atrc|atrn|gfra|khan|kmed	1ab7|1ab8|1cb6|1cb7|aci5|ain3|bsub|ecok|lani|lbga|lbrc|lbuc|lc37|lcit|lfal|lfer|lfrk|llac|llcs|lmli|lpar|lplc|lplw|lrha|lsui|wcib	cint	OUI79168.1	amidase	MSSVQKIAHHIRNKRYSAQEVVSHYLEMIERYDVSMNSVTRLLKDRALYAATKVDALIAEGKDPGPLVGVPFGVKDLFDVKGEVTTAGSKLLSQNNPANQDANVIQRLCAAGAIPVATLNMDEFAYGFVTDNAHHGMTHNPHDVSRFAGGSSGGSAASVGGGILPFSLGSDTNGSIRVPASFCGVWGIRPTYGVLPMQGVYPFAESFDRIGPFCQSIEDLKIVFNVMAEVTTNTFFPSISSLRIGQLEGWFERDVDQDILDVIQEVVRCFSKQGKIDLPHIEQVRAASYLMTASEGGKLHLPHLRAQPMEYDPATRERLMAGALLPVSSYLKAQEIQSWFQQYLDNIFTEYDLLIAPAVGSIAPKIDNPVVFVDGKSVSARVNLGIYTQPFSMSHCPVLSVPIHRDGKLPVGLQLIAKPHQEQLLFAVGSLLEKKGIAKATIVQRNKVL	0
DATABASE_NAME0005133	0.0799425	1	1876.6	5771.6	apan|atrc|atrn|khan	1ab7|1ab8|1cb6|1cb7|1ct2|aace|aci5|ain3|amac|aori|apa3|apnb|apoc|bsub|ecok|gfra|kmed|lani|lbga|lbrc|lbuc|lc37|lcit|lfal|lfer|lfrk|llac|llcs|lmli|lpar|lplc|lplw|lrha|lsui|wcib	apan	BAU39337.1	amidase	MVMPPDPTVIAENLIDTINKHEGKIHAFTQYNPEQIRRDAAYLSAGPLAGMSVGVKDIVETEAYFTEYGSGIYKNNQSRADAACVTLLKQAGALVAGKTVTTEFAFFQPGPTVNPYDTTRTPGGSSSGSAAAVACGMVDIGIASQTAASLTRPASYCGIVGFKPSYARYNAAGVKYLAPSFDALGVVTRDVTSAIKADNVLKGPKPAIVELPLQKPKRIGFCKTPWWSQGDAGMHQALQSAADLFVQHTSLEEVDLADFEEGADLHLTIMSYEAAQSLAWEYTAKREQISPQIAALIKAGQAITRQDYEEALAKAQNLRQKADILFETYDVLLAPAAPGVAPLLEEGTGSPLFSRLWTLLYLPSLTLPGMVNKAGLPIGVQFLGRYGADEALLSYGLWAEQILPDRPLCSG	0
DATABASE_NAME0002823	0.127482	1	2313.85	5946.03	1ab8|1cb6|1cb7|lbga|lbrc|llac|llcs|lpar|lplc|lplw	1ab7|1ct2|aace|aci5|ain3|amac|aori|apa3|apan|apnb|apoc|atrc|atrn|bsub|ecok|gfra|khan|kmed|lani|lbuc|lc37|lcit|lfal|lfer|lfrk|lmli|lrha|lsui|wcib	lpar	OSP84053.1	amidase	MLKDGLVVIDVQYGLSAAHHYKQLLANINQRIDAYHAADHPIIFMQHTDESMPYNGHDWQLDTQLHRAPSDRVILKYHSDSFFQTGLAATLHGLHVQTIEVAGLQTEYCIDTAIRVGHDLGFKAATIHGLNSTFDTPDLSAQQIIAHHEGIWDGSFAEVVRDEGVKL	0
DATABASE_NAME0012115	0.239824	1	1042.86	5266.67	kmed	1ab7|1ab8|1cb6|1cb7|1ct2|aace|aci5|ain3|amac|aori|apa3|apan|apnb|apoc|atrc|atrn|bsub|ecok|gfra|khan|lani|lbga|lbrc|lbuc|lc37|lcit|lfal|lfer|lfrk|llac|llcs|lmli|lpar|lplc|lplw|lrha|lsui|wcib	kmed	BAK82514.1	amidase	MTSLCDVSAIGLCQMMRAGDVSAREVLDSCLERIEEINPAINAIVAMDVQAARTQADRADKTLRAGEEVGPLCGLPVGIKDTHVTAHLRTTFGSPIYASYVPEHDQGIVHRLRAAGAVIVGKTNTPEWAAGANSRNPVYGATGNPFNPLLSAAGSSGGSGAALACGMLPLCTGSDTGGSLRNPAAFNGIVGMRPSPGLVANERRPQGWFPLSVDGPMARNVADTALMLSVITSDSCEDPLAYTLPTGAVRAVPQHYTPTEPAITGRLRLAVTEDFGFAPTENLVRRAFRARLPAIGALFGSMTQAHPDCTQADEAFSIQRASMFLSAHHERYVSHFDQIGPNIRANIEEGLKYTLHDQARAAVQQTRIYRSYQAFFQDHDILISPAITLSPRPWTELYPAEIDGKKTRSYYHWLALAYAVTLAGHPAISIPVGLDEAGMPFGLQIVGPRGGDVLLLQVALAVEQALASDPVLCRPLPDLDALRRAPPIAQYPGFFG	K01426
DATABASE_NAME0008085	0.0685943	1	2610.71	5428.99	amac|gfra	1ab7|1ab8|1cb6|1cb7|1ct2|aace|aci5|ain3|aori|apa3|apan|apnb|apoc|atrc|atrn|bsub|ecok|khan|kmed|lani|lbga|lbrc|lbuc|lc37|lcit|lfal|lfer|lfrk|llac|llcs|lmli|lpar|lplc|lplw|lrha|lsui|wcib	amac	KFL92463.1	Amidinotransferase family protein	MTSFSIQAPKAVVMIRPHHFHPNPETEQDNVFQTRDGTRTTTEIAAQAHAEVSRAAEALEKIGVKVHLFEDETRETPDSVFPNNWFSTHAGGHIAIYPMFSPNRRRERRGDIIEMLKQQYRVQDVIDYSGLEQDGLSLEGTGAMVLDHISRIAYAAKSNRTNEVAMERFCTHFNFEPIVFDAADGAGRLIYHTNVLMCVGTGFAIIGLNTISNPRRRQEVRDRLIENGREIIDLSFEQINDFAGNALELSTSAGRVLALSSRALKALRPEQVRVIERSATLLPLDVPTIELAGGSVRCMMAGIHLTRRA	0
DATABASE_NAME0000626	0.0039707	1	6052.89	1720.97	1ct2|aace|aci5|ain3|amac|aori|apa3|apan|apnb|apoc|atrc|atrn|bsub|ecok|gfra|khan|kmed|lbga|lbuc|lfal|lfer|llac|llcs|lmli|lpar|lplc|lplw|lrha|lsui	1ab7|1ab8|1cb6|1cb7|lani|lbrc|lc37|lcit|lfrk|wcib	apan	BAU39718.1	amido transferase HisH	MATGFRQGHQQQEGSMTQPLSIAVVDYEGGNLASAARAALRAAELSGISADVVITNEPTAVLQADRIILPGQGAFADCARGLEAIPGLKDSILNATAKGTPFLGICVGMQLMAERGREHGVTEGFGWIPGEITLMEATGLRLPQMGWNELELHTQHPLTQGLGAAPHGYFVHSYALQNTATDVLLATTDYGGSVPAIVCKGNVAGTQFHVEKSQTVGLKILANFLRWDPKAPV	K02501
DATABASE_NAME0005099	0.340455	1	4098.18	5406.02	ain3|apan|atrc|atrn	1ab7|1ab8|1cb6|1cb7|1ct2|aace|aci5|amac|aori|apa3|apnb|apoc|bsub|ecok|gfra|khan|kmed|lani|lbga|lbrc|lbuc|lc37|lcit|lfal|lfer|lfrk|llac|llcs|lmli|lpar|lplc|lplw|lrha|lsui|wcib	pput	ABQ77523.1	amidohydrolase 2	MKSCLPPDPSPSKPQQSLPAGSWDAHCHVFGPAKDFPYSEDRSYTPPDASFSQLLDLHDHLGFDRGVIVQASCHGTDNTAMLDAIGRSAGRYRGVAIISGTETDRQLAEMDAGGVRGVRFNFVAHLGGAPDLEVFDRALERIEQFGWHVVLHLDAQDIVTYADRLERIKVPFVIDHMGRVKAQDGLDQAPFRALVELMENPLAWVKVCGAERVSAGRKPFDDAIPFAMALIETAPERVLWGTDWPHPNISKDMPNDGGLVDLMHRFCPDDSTRRKLLIENPLKLYGR	K10221
DATABASE_NAME0012120	0.239824	1	1042.86	5266.67	kmed	1ab7|1ab8|1cb6|1cb7|1ct2|aace|aci5|ain3|amac|aori|apa3|apan|apnb|apoc|atrc|atrn|bsub|ecok|gfra|khan|lani|lbga|lbrc|lbuc|lc37|lcit|lfal|lfer|lfrk|llac|llcs|lmli|lpar|lplc|lplw|lrha|lsui|wcib	kobo	WP_010514338.1_31	amidohydrolase family protein	MGMRHGHGRDLLLIRGGMVVTGQASLRVDVLCGGADGILAVGPDLDIPAGCAVVDAGGLLVMPGGVDAHTAIGADEAGFACTMDALSGGTTTILDTMCPGNDGLDAAWRAWRHAARRSHVDVGLHMALPDAGEAVLDGMDALVMDRGVNTFHLSMAAGLSDRAILKLSRHATDCGALCRIAAQNAQAVAYLRAELDQAGITGGEACLLSAPPQVEAEAVDRAIMLAGLVGAPVHVGPVSTTGATEGLARARLRGQRVEGHVLAPHLVVDEAVYDPEGDRAGEPDPYLTLPPFRDVAHRRALWGAVASGNIGMVASGFRAAGMGDDGLVDGLAQRMRVVWRHGVQAGVLTAEEFVAVTSQAAARAFNIYPRKGAIMPGADADIVLWDGGAEETCPAAPSALYAGITLGGRAVQVIRGGVTVWKDNRPYAAAWRGSYVPCPAFRPALSARMRRAAHLSTRDGEP	K01464
DATABASE_NAME0000698	0.015032	1	2900.95	10316.1	1ab8|1cb6|1cb7|1ct2|aace|ain3|amac|apa3|apan|apnb|apoc|atrc|atrn|gfra|khan|kmed|lbga|lbrc|lbuc|lpar|lplc|lplw|lsui|wcib	1ab7|aci5|aori|bsub|ecok|lani|lc37|lcit|lfal|lfer|lfrk|llac|llcs|lmli|lrha	1ct2	KAA8430888.1	amidohydrolase family protein	MRRMLFITTSLFITTPVLAASSPPIALTHVRIVDGTGAAPIEDGTLVMQGEHILAVGKNVDIPKDAKVLGRAGDTVLPGIISDHSHVGQYEGVTTGSQFYTRANIMAALGQYRRYGVTTVTALGNNVPDVFDPLRKEAHAGKTPADLFGVDQGIGVPNGAPPVNVAPNQLFRPKTANEAREAVDTMADEGTDLVKIWVDDFDGTLPVKMSPDVIAAVVEESHKRKLRVAAHIHDLEDAQHVVAAGVDILAHGIRDKPVTPDLIATLKARGIWYIATLQLDEATTAWADRAPWTQTPFATAGLSGPLQKQINDPAWQAQHKTGKQADFARTSLAMNLQNLKTLHDAGVKIGFGTDSGATPLRVPGVAEHRELALTVQAGLTPLETIHIATQNAADLLDLSDRGVLAPGKRADVLVVTGNPATNIANADKIIETWENGVAISAPVLQK	0
DATABASE_NAME0005084	0.205993	1	1630.3	5600.37	lbga|lbrc|lpar|lplc|lplw|lrha	1ab7|1ab8|1cb6|1cb7|1ct2|aace|aci5|ain3|amac|aori|apa3|apan|apnb|apoc|atrc|atrn|bsub|ecok|gfra|khan|kmed|lani|lbuc|lc37|lcit|lfal|lfer|lfrk|llac|llcs|lmli|lsui|wcib	lbga	EEI71871.1	amidohydrolase family protein	MMNKKIDLHTHYLPKGYVAALKTHIAGDPDGWPTPEWQVGTTLNFMKQNGINYSVLSLSSPHINFNDKAETIRLAEESNKLGNDLTLKYPKQLGYLATLPFPYETESVTAVNKAFDQYHALGVTVPTNSRGTYFGSPTLNNVYQTLDDRHAIVAMHPNEPSALPKNVDTGLPTPLLGFFTDTTMTVMNLLKYRFFDRFPNIKLIIPHAGAFMAILTDRVAEYVESQYDTDIYKVMKHVYFDTAGSVLPRQLPALLTLADEDHVLYGSDIPYTPLDKSAKLQQKLSNTNALTDLQKQKIFHDNAAQLLEVNR	K22213
DATABASE_NAME0004663	0.892711	1	1947.37	5384.21	lpar|lplw|lrha	1ab7|1ab8|1cb6|1cb7|1ct2|aace|aci5|ain3|amac|aori|apa3|apan|apnb|apoc|atrc|atrn|bsub|ecok|gfra|khan|kmed|lani|lbga|lbrc|lbuc|lc37|lcit|lfal|lfer|lfrk|llac|llcs|lmli|lplc|lsui|wcib	lpar	OSP84094.1	amidohydrolase/deacetylase family metallohydrolase	MFDVLIKNGKTEREQPIEIGINGSQIAALAPKLEGASGKQEIDLHHEAYVSAGWIDDHAHCYEKLTLYYDDPDEDGYKTGVTTVIDAGSTGADNIRDFYNITRDKKTNVYALINIGRTGILAQDELGDISKVNKEALFDAVHDLPDFIVGIKARESHSVVIDNGIKPLLAAKSYAALLGNLPVMVHVGANPPELKDIMQAMGKGDVLTHAYNGKPNGMVDEHGEIKEFIYDAYDRGVIFDVGHGTDSFNFKTMRIARDHGLDPKSLSTDIYHRNRENGPVYDMATTMEKMLQVGYTLPEVIRMVTFAPADNFHLLNKGRLRPGKDADITIYNVTDGEKTLTDSNGNTETGHQLITPIRTIVGGTVYDLEEQHV	K01465
DATABASE_NAME0001188	7.18888e-06	0.0402578	1967.91	7692.94	1ab7|1ab8|1cb6|1cb7|bsub|lani|lbga|lbrc|lbuc|lc37|lcit|lfal|lfer|lfrk|llac|llcs|lmli|lpar|lplc|lplw|lrha|lsui|wcib	1ct2|aace|aci5|ain3|amac|aori|apa3|apan|apnb|apoc|atrc|atrn|ecok|gfra|khan|kmed	lmli	KRN09583.1	amidophosphoribosyltransferase	MCQNRINEYFDLEWVLSLQQLKKKFLCKNCQNNLVELINYPRCPGCGRKMNKEDTCIDCRKWGSEYSDLLGNIALYEYNELMKKYFEKFKFMGDYYYSNIFNGELKEIVQKKYGKGWLFVPVPLSKQSFQIRMFNQVEALFSGLTFTELLAVRNDEKIKQSKLNRRERLRRRQPFVLNSNKRVEIEAANILLLDDIYTTGGTLYHAARIMKDAGAKKIKSITLAR	K02242
DATABASE_NAME0002224	5.09376e-05	0.285251	1489.29	6574.55	1ab7|1ab8|1cb6|1cb7|lani|lbga|lc37|lcit|lfer|lfrk|lmli|lplc|lplw|wcib	1ct2|aace|aci5|ain3|amac|aori|apa3|apan|apnb|apoc|atrc|atrn|bsub|ecok|gfra|khan|kmed|lbrc|lbuc|lfal|llac|llcs|lpar|lrha|lsui	lfrk	RDV65935.1	amino acid ABC transporter ATP-binding protein	MIKIKDIVKKYDGKTVLDNISTEFPEGKTTVIVGPSGSGKSTLLRSLDLLVHPDSGIISFPNFSLNYADKITSKQSKELRAQTSMVFQNWNLFPNLRVIDNITAAPIHVHKVPKKEAIAQANELLKRVGLEKYADFYPDELSGGMQQRISICRALAVKPKYILLDEPTSALDPELETQVLEMLEELAQQGQSMVMITHNIEFAKLSADKMLFIENGEKIFDGSKDEFFNNPSPRIKEFLDAISLQ	K10010
DATABASE_NAME0011219	0.315617	1	400	5185.15	ecok	1ab7|1ab8|1cb6|1cb7|1ct2|aace|aci5|ain3|amac|aori|apa3|apan|apnb|apoc|atrc|atrn|bsub|gfra|khan|kmed|lani|lbga|lbrc|lbuc|lc37|lcit|lfal|lfer|lfrk|llac|llcs|lmli|lpar|lplc|lplw|lrha|lsui|wcib	pput	ABQ80546.1	amino acid ABC transporter membrane protein 2 PAAT family	MNAHVFKPDMPPPVKTVGVLAWMRANLFSSWLNTLLTLFALYLVWLIVPPLLQWALIDANWVGTTRADCTKEGACWVFVQQRFGQFMYGYYPTELRWRVDLTVWLAMLGAAPLFIKRFPRKAFYGLGFLVLYPVLAYTLLHGGYLGLESVPTSQWGGLMLTLVIATVGIVGALPLGILLALGRRSRMPAVKVVCVTFIEFWRGVPLITVLFMSSVMLPLFLPEGMSFDKLLRAMIGVILFQSAYIAEVVRGGLQAIPKGQYEAAAAMGLGYWRSMGLVILPQALKLVIPGIVNTFIALFKDTSLVIIIGLFDLLNSVKQAAADPAWLGMATEGYVFAALVFWIFCFGMSRYSMHLERKLDTGHKR	K09971
DATABASE_NAME0001324	5.8575e-08	0.00032802	1671.94	8115.76	1ab7|1ab8|1cb6|1cb7|atrc|atrn|lani|lbga|lbrc|lbuc|lc37|lcit|lfal|lfer|lmli|lpar|lplc|lplw|lrha|lsui|wcib	1ct2|aace|aci5|ain3|amac|aori|apa3|apan|apnb|apoc|bsub|ecok|gfra|khan|kmed|lfrk|llac|llcs	1cb6	KAA8465180.1	amino acid ABC transporter permease	MDYIIQILPSILSGLKMTIGVFVLTLIGSVPLGILVSLALRSDIYLLKWVMNAYVWIMRGTPLLLQIVFVYYGLSLANIMTLPRFEAAVVTFILNYAAYFAEIFRGGIQSIPDGQYDGAKVLGLSKFQTMRKIVLPQVFKIVMPSMGNEVVNLVKDSSLVYVIGLGDLMRAGNIAASRDVTLVPYLLVGLVYLVLIALATIIQRRTESKLNYYR	K02029
DATABASE_NAME0000805	0.000210747	1	1820.72	7095.34	1ab7|1ab8|1cb6|1cb7|atrc|bsub|ecok|lani|lbga|lc37|lcit|lfer|lfrk|lmli|lpar|lplc|lplw|lrha|wcib	1ct2|aace|aci5|ain3|amac|aori|apa3|apan|apnb|apoc|atrn|gfra|khan|kmed|lbrc|lbuc|lfal|llac|llcs|lsui	1cb6	KAA8463199.1	amino acid ABC transporter permease	MWEIITTSLPQLIVAGIKYTVPLSLISFALGLILALITALVRISQKGKEFKIIKGIFNFYVWLFRSTPLLVQLFIVYFGLPYLVIPGILDEGIKLTPFVAGVITFSLNTGAYASETIRAAITSVPQGQWEAASSIGMTRSQTLRRIILPQAIYLSVPPLANSFISLVKDTSLAATITIVEMFEVSQQIAAENYQPLIMYSLVALIYAVFCSLLTIGQHYLEKHSHKHLTKTVGGA	K02029
DATABASE_NAME0003654	0.0354583	1	7355.56	4597.93	1ct2|aace|aori|apa3|apan|apoc	1ab7|1ab8|1cb6|1cb7|aci5|ain3|amac|apnb|atrc|atrn|bsub|ecok|gfra|khan|kmed|lani|lbga|lbrc|lbuc|lc37|lcit|lfal|lfer|lfrk|llac|llcs|lmli|lpar|lplc|lplw|lrha|lsui|wcib	acew	OUJ03140.1	amino acid ABC transporter permease	MNAFSCQSARSFKSVVWTAGLVLLAAIVLAVASLLPESSPLHASAFVVSLAGKYLAYAMLALSVDLVWGFAGILTLGHAAFFGLGGYAMGMYLMREIGARGAYGDANLPDFMVFLSWKSLPWYWCGTDHFAWAMMLVLVVPALLAGVFGWLAFRSRVSGVYLSIITQALTYALMLAFFQNGFGFGGNNGLTDFKDILGADLHAPATRAALLVATGVALAAALLAARFIVGSRFGNLLVAVRDAENRTRFLGYRPDQVKLLVWVFSAMLAAVGGALYVTQVGIINPGEFAPANSIESVIWVAVGGRGTLSGAVLGAILVNFGKTLFTAWLPEFWLYGLGLLFIGTTLFLPNGIMGLWRPSKKNDPEEITPEVSAPEGEHP	K11961
DATABASE_NAME0003856	0.0474209	1	2076.47	5792.89	1ab8|1cb6|1cb7|bsub|lbga|lbrc|lbuc|lfer	1ab7|1ct2|aace|aci5|ain3|amac|aori|apa3|apan|apnb|apoc|atrc|atrn|ecok|gfra|khan|kmed|lani|lc37|lcit|lfal|lfrk|llac|llcs|lmli|lpar|lplc|lplw|lrha|lsui|wcib	1ab8	KAA8453026.1	amino acid ABC transporter permease	MAFLHYLSIPNFFDAPLAISSIPSILSGFPISFGLTAVSFALSLILGLLLTLAQLSHFKILHWAARGFISFMRGVPMLVILFVIYFGFQTAAFPAAVIAFTISSSAFVSEVYRSSFLAVGQGQWDAAYSLGLPYRKVVRKVIFPQVFRISIPALGNILLDLFKGTSLAAMITVSEMFMKAQIIAGADQDYMTIYIMIAILYWFFCWLMTIAQTTLEKHLA	K10009
DATABASE_NAME0008147	0.0676925	1	1748.15	5502.89	atrc|atrn	1ab7|1ab8|1cb6|1cb7|1ct2|aace|aci5|ain3|amac|aori|apa3|apan|apnb|apoc|bsub|ecok|gfra|khan|kmed|lani|lbga|lbrc|lbuc|lc37|lcit|lfal|lfer|lfrk|llac|llcs|lmli|lpar|lplc|lplw|lrha|lsui|wcib	atr2	OUI81860.1	amino acid ABC transporter permease	MLRSVLRGLEITVILTISGSILAFVCAFVFGLGRVSRWRFIRVFSVCYIELFRGTSVFVQVFWLYYALPAFGLLLSPLLAGILGLGLNVGAYGAEVVRSAVQATGRDQYEACCALNFTRYQTFRYIILPQAFPRMLPVFGNNMVELMKASSIVSLISLSDITFQAQQFRIRTGQTFLPFAVTLIVYFILYLGILFFIRSVTRLANPQKVKV	K02029
DATABASE_NAME0002229	5.34385e-05	0.299255	1559.6	6912.68	1ab7|1ab8|1cb6|1cb7|lani|lbga|lbrc|lbuc|lc37|lcit|lfer|lpar|lplc|lplw|lrha|lsui|wcib	1ct2|aace|aci5|ain3|amac|aori|apa3|apan|apnb|apoc|atrc|atrn|bsub|ecok|gfra|khan|kmed|lfal|lfrk|llac|llcs|lmli	1ab7	KAA8438000.1	amino acid ABC transporter substrate-binding protein	MIKPKINWRRQLIGNGLVLLVIAVIASFFWYRTIHSQDTWRQVTADKTVVVGIDDTFVPMGFRNKDGQLVGYDVELARQSLKKIGLKAKFQVIDWSMKETELKTGHIDMIWNGYTKNADRAKKVAFSDSYHHDKQVIVSMKNQQINNLQDLKGKNLGAQTGSSGLLTYNEKGNKLKKIVGADAQPYDTFDKALNDLQVGRLNAVLIDADYAGYYIAHENDPQSFKIIDTNFGEDSYGVGMRKGDVTLIKKVNEALAKSKADGTIDKLSQKYFGVDNK	K02030
DATABASE_NAME0003378	0.0498556	1	2451.56	5894.17	1ab8|1cb6|1cb7|bsub|lbga|lbrc|lbuc|lfer|llac|llcs	1ab7|1ct2|aace|aci5|ain3|amac|aori|apa3|apan|apnb|apoc|atrc|atrn|ecok|gfra|khan|kmed|lani|lc37|lcit|lfal|lfrk|lmli|lpar|lplc|lplw|lrha|lsui|wcib	llcs	OSP86947.1	amino acid ABC transporter substrate-binding protein	MRTSLKVTFAALSLIAAGTLVACSSGSKDSSDKATSVVIATDGATKPFTYSDSQGNLTGYDIEVARAVFKKLPQYKVKFQVTDFSGISPGIDSGRYQMGANDFGWEKSRAEKYYFSSPLSKSNNAVLVKSGTYKTLADLAGKSTIGNPASNYTKSIQDWNKANPDKEIKISYSADSTSINTRFTQVESGKIDFMLYDKISLESAVKEQGFDNLKIEDISMDTGDAEHDGYEYFLFGKDSQGKKLQKDVNGVLAKMQADGSLAKISKKYLGGDFVPKAEMFK	K02424
DATABASE_NAME0007298	0.794924	1	2530	5259.18	bsub|lsui	1ab7|1ab8|1cb6|1cb7|1ct2|aace|aci5|ain3|amac|aori|apa3|apan|apnb|apoc|atrc|atrn|ecok|gfra|khan|kmed|lani|lbga|lbrc|lbuc|lc37|lcit|lfal|lfer|lfrk|llac|llcs|lmli|lpar|lplc|lplw|lrha|wcib	lsui	MBE4727961.1	amino acid ABC transporter substrate-binding protein	MQNKASRSKGLWIGIIVVVIAVIAVVLLHNNGKSSGSSSKVQTIKVGSGNDAQPFAYLDKSGKPVGMDIALIQAIDKKLPQYKFKLTLSDFPTLITNLKSGKTTMAMEQIEQNTERKQDFKFGSVGYTVWDTLLATKKSTGVLNSFADAKGKKLYVTNSTNQATLTDAYLKKNANAYSVVRGTYTMEQIAQGINSNQFNVYPAPKYSIDLLNRQFKTNLVYGKAVNHSNAYPMFNKKADPKLVKAVNKAMEELKKDGTIKKLSNKWLKGDYVPKD	K16957
DATABASE_NAME0005363	0.0198768	1	1200	5361.03	aace|ecok	1ab7|1ab8|1cb6|1cb7|1ct2|aci5|ain3|amac|aori|apa3|apan|apnb|apoc|atrc|atrn|bsub|gfra|khan|kmed|lani|lbga|lbrc|lbuc|lc37|lcit|lfal|lfer|lfrk|llac|llcs|lmli|lpar|lplc|lplw|lrha|lsui|wcib	pput	ABQ78318.1	amino acid ABC transporter substrate-binding protein PAAT family	MNKSMALLGACALLLAGAASAETLRFATEGAYPPFNYVDADNKLHGFDVDITHALCEQMKVECTLVAQDWEGIIPALMARKYDAVVASMIDTEERRKKIAFTDHYYRTPLTVAVAKDSKIDSAQTDFVGYTVGAQSSSTQAIYAEDVYGKAGADVKLYPTMDEANADLAAGRLDGVIADKFPLHEWMNKNGGDCCKILGDVADTKADAAIAVRKDDEALRQRLNTALQQIVANGTYQKIASKYFAFDIYN	K10018
DATABASE_NAME0003496	3.33052e-10	1.86509e-06	18413.2	2372.91	aci5|ain3|amac|aori	1ab7|1ab8|1cb6|1cb7|1ct2|aace|apa3|apan|apnb|apoc|atrc|atrn|bsub|ecok|gfra|khan|kmed|lani|lbga|lbrc|lbuc|lc37|lcit|lfal|lfer|lfrk|llac|llcs|lmli|lpar|lplc|lplw|lrha|lsui|wcib	acew	OUJ02309.1	amino acid acetyltransferase	MVSIPNQPTLLEGASVRLEPLQHSHCRALQDAVQDGQLWQVWCTIVPKPEGMAQEIERRLKLQAAGSMLPYVVVRVADNTVVGMTTYMNIDRSVPRVEIGSTWYAASAQRTGVNTAAKTLLLTHAFESMGCHCVEFRTHFLNQKSRKAIERLGAKLDGILRNHTRMPDGSLRDTCVYSIVAAEWPAVKMHLLHGLKR	0
DATABASE_NAME0000716	3.57759e-06	0.0200345	7628.74	1877.69	1ct2|aace|aci5|ain3|amac|aori|apa3|apan|apnb|apoc|atrc|atrn|bsub|ecok|gfra|khan|kmed	1ab7|1ab8|1cb6|1cb7|lani|lbga|lbrc|lbuc|lc37|lcit|lfal|lfer|lfrk|llac|llcs|lmli|lpar|lplc|lplw|lrha|lsui|wcib	apa3	WP_019089762.1_114	amino acid permease	MPEPTTLPAEKPADGLRNRHIAMIALGGTIGAGLFVGSGAAIAATGPAVLLAFLLVGFLVILVMRMLGEMVVADPGRGSFVEYIRAAHGDKVGFTAGWLYWFFWVVVLGSEAIAGAILLQDWVHLPVWLLSVVLILVLKLINFAAPRVFGECEFWLSAIKVFSIIAFIAISLLYAAHVFGPGVSVKENLLGHGGLFPHGVVALLSIIPTILFTMMGSEIATVAAAESPEPGKNVARVTRSLGRRITLFYVAAVGMILIVVPWTNIVAGKSPFVAAMDVMGVPGAGLLMRIVVLSAILSCLNSAMYITSRILTELAAQGDAPGFLARSSAAVVPRKAIIVSSLAGTLVAFSSILAPGTIFAFLLSCSGGVILLIYSLIVTSYIVTRRAARQAGTEAENYTLPLFPLCNYVTLAGVVLVFVAMLLNPSERMTALATMGSSVVCYLMAVYFATNNKKAG	K11735
DATABASE_NAME0001563	1.05711e-05	0.0591979	1887.1	7430.56	1ab7|1ab8|1cb6|1cb7|lani|lbga|lbuc|lc37|lcit|lfal|lfer|lfrk|llac|llcs|lmli|lpar|lplc|lplw|lrha|lsui|wcib	1ct2|aace|aci5|ain3|amac|aori|apa3|apan|apnb|apoc|atrc|atrn|bsub|ecok|gfra|khan|kmed|lbrc	lfal	WP_010008149.1_22	amino acid permease	MGIWQRIIKKNSPDRYLASDKHLHRVLGVKDFLALGVGTIVSTSIFTLPGVVAAQHAGPAVILSFLAAAIVAGFVALAYAEMASTMPFAGSAYSWINVIFGEVFGWIAGWALLAEYFIAVAFVGSGLSANFRAELAMLGLKVPDNLAGALDTHGLFGWSESISGPSGGVVDLVAIVAILIVAVLLSLSVSSTSRVEMILVIAKVIAVLIFIVVGLTAVHPANYHPFIPAPSTNPDGTPFGGWAGIQAGVAMIFLAYIGFDSIAANSAEAKNPQKTMPRGILGSLVIAVSLFSAVSLVLVGMFKYTNYKDNAEPIGWALREAGFGGVATVVQGIAVIGMFTALIGMMMAGSRLLYSFGRDGLLPKSLGTLNKKGLPNNALLVLTIVAVIIGGVFPFTFLAQLISAGTLIAFIFVSFGIYALRKREGVDLPEAGFKMPGYPVTPAIAGLLSMWVFSGLSRDAQLYAGVWFIIGLLVYLLYGVRHSKQNG	K03294
DATABASE_NAME0005066	0.00154612	1	1289.47	5723.68	aace|lbga|lmli|lpar|lrha	1ab7|1ab8|1cb6|1cb7|1ct2|aci5|ain3|amac|aori|apa3|apan|apnb|apoc|atrc|atrn|bsub|ecok|gfra|khan|kmed|lani|lbrc|lbuc|lc37|lcit|lfal|lfer|lfrk|llac|llcs|lplc|lplw|lsui|wcib	lbga	EEI70768.1	amino acid permease	MLCVLTLLTVFFGFSEGVLFMREKLSDTNYVAPSQEISPQQPSSAATNTSGLKANSLSFFEVLGESVANIAPTATPAITIPVVFALAGNGTWISYIIATVACVLLAKQVNVFSRRYATSGSIYTYVTDGLGSRVGFMSGASILFAYITTAVAVLAGFAIYAHNLLAYFNLSLPYPVLMAIGTVSAWFMAQKGVELSTKTMMTMEFLSVSIISILGIVLLFSHHFSINPNNVAFTNISFSHVASGLGLAFFSFVGFEGAASMGKEAKEPLKNIPRAVISSPLAVGIFFVIMSLIMMMGFSGTGHSLGESTSPLAFLATSNHVSFLGYCITLGAVISFWSSTVGVITAGSRIMMKMSHEGYLPKIVAFVNEKKKTPTFGIGISGAIIGLLGVGFALMTTIENTYEWFGTIAVWGFLIAYLLVTISAPVFLHKYDELKARHIISSVITGILLMIPLVGSVYPQPEGPAKFFPYIFGAWLAIAFLFHEFKDQQMASIKQSDEIKTQKS	0
DATABASE_NAME0002454	0.00599568	1	2018.03	5960.49	lbga|lbuc|lc37|lcit|lfal|llac|llcs|lplc|lplw|lsui|wcib	1ab7|1ab8|1cb6|1cb7|1ct2|aace|aci5|ain3|amac|aori|apa3|apan|apnb|apoc|atrc|atrn|bsub|ecok|gfra|khan|kmed|lani|lbrc|lfer|lfrk|lmli|lpar|lrha	lsui	MBE4727591.1	amino acid permease	MSQQKKATMNADGTIRGLKKKHVQMIAIGGTIGTGLFLGAGNSIAKTGPSILIVYAVLGAFFFMMMRGIGEMLYADPSQHTFVSFISKYVGAGAGYFAGWSYWIGLLFVAMAELTAVSTYVKFWFPSWKTWIIQIIFLFVLTMINLIAVRVFGETEYWFAMIKIIAIVAMIVTGLVLIFTGFKAPASGGHTVASFSNVFSNFSLFPNGASMFFAAFPMVFFAFQGMEFVGITTAETENPREVLPKAINTIIIRILIFYLGAMIIIMSIINWHVIAKTPESSPFVMVFQLAGFKAAATIINFVVLTSAASALNSAIYSAGRHFYQLAEESDSKFMINFREISSNGVPAKAIIFTAILVLISPVINSIPQITSAFSLITSISSNMYIIVYAMTMYAHRKFRESTNFMPDGFLMPGYKWTSPLTLLFFVSIYASLFFQADSRVAAIGAILFTIVFGYLSHRKFSTKNAVTV	K03293
DATABASE_NAME0000018	0.00821001	1	5661.57	1505.56	1ab7|1ab8|1cb6|1cb7|1ct2|aace|aci5|ain3|amac|aori|apa3|apan|apnb|apoc|bsub|ecok|gfra|khan|kmed|lani|lbga|lbrc|lbuc|lc37|lcit|lfal|lfer|lfrk|llac|llcs|lpar|lplc|lplw|lrha|lsui|wcib	atrc|atrn|lmli	1cb2	KAA8448741.1	amino acid permease	MNNQSERELSRGLKARHVQMIAIGGAIGTGLFLGSGSAIKAAGPALILAYALTGLFAYLMMRAVGELLLSNTKIRSFIDFVRIYVGDKWEFAIGWAYWLSWASLAMADLTASGIYLRYWFPSLPQWVTPLIVIIVLVTFNLINVRWFGELESWFASIKVFAILALIVVGIGLIISGFHTGGNTASFGNLVSHGGFFATGFKGFIMAFPMVIFAFTGIEMVGLTAGETEDPARDLPKAINSVPVRVGLFYVGAIAIIMSVYPWNQIDTSQSPFVQVFSGMGINFAATLVNFVVLTAALSAANSAIFSTSRTLYVLAKNSQAPKSLARVSKNMVPVTGMLASSIVFLAVVLLNYFFPSKIFTMITGVATMSFIFVWILIMVAHIKYKQTAAAVNNPYKMPWFPATSYLTIGFFVAVLIILALDPSTRLSVFLTIIFFVLMLVGYSLWVKRSQKI	K03293
DATABASE_NAME0002753	0.056558	1	2058	5781.89	ecok|lani|llac|llcs|lmli|lpar|lplc|lplw|lrha	1ab7|1ab8|1cb6|1cb7|1ct2|aace|aci5|ain3|amac|aori|apa3|apan|apnb|apoc|atrc|atrn|bsub|gfra|khan|kmed|lbga|lbrc|lbuc|lc37|lcit|lfal|lfer|lfrk|lsui|wcib	lani	KRM57596.1	amino acid permease	MNTLNQNSLNQKKYTPWLVLTLLDFVTIISFENIFYPFQNQGLSVVISWIFMLFVYVIPYELIVSQLGLTFDQQAGGLASWIRRGTGSDLFGYATSWMYWVQTIPYLVDVSNSIIVSFSWIILGDATLSSHMSTFTFGLLTFVIILAFILLENIFKNALEILSLIGGGAMFIMSMLFVLMTGYALTHGAHIATQPFDWSAFKPNFSLHYFSTTGLLIFAMSGAELAAPYISRMKNPKRDFPRSMWMLALMTGALTIFGTLALAVFFDANNIPNDFKMNGPYYAFKLLSQQLGWDNSLMYVFAVVQSFFMLAQLAVLIDAASRVFAGDVNQKYMPTWLTKTNKNGRPVHSYTLTAGIALVLLLLSGTLPDINSIYNWLLNLNGIVSPYKTCLVFVAFIAVRWQQDKFSSDYIFIKNRTGALLVGFWCFLFTFVCATMGFIPQNAHFGTKQFTHELMMNFFFVFLIFGMGVILPFLRKLEIKRKQK	0
DATABASE_NAME0004838	0.617574	1	2717.65	5478.15	1ab7|1ab8|1cb6|1cb7|lfal	1ct2|aace|aci5|ain3|amac|aori|apa3|apan|apnb|apoc|atrc|atrn|bsub|ecok|gfra|khan|kmed|lani|lbga|lbrc|lbuc|lc37|lcit|lfer|lfrk|llac|llcs|lmli|lpar|lplc|lplw|lrha|lsui|wcib	1cb2	KAA8448584.1	amino acid permease	MSQLKLWQKMIRRENPSSYADKDGKLQPVLGKREMIAMGIGTVVGAGVFTMPGIVAAEYAGPAVVISFVIAALIAGLSALAYSELASAMPFAGSIYSWANVIFGEFIGWIAGWAILAEYLIALALVSSAWSSYFQGFLASFGFELPKFFQASFNLAKGTGFDLFGAIAILVVGVLASRGLRNIARIENWLVVGKIAVIIIFIVVGATAVQVNNWLPFIPHHQTGTHFGGITGIIAGATQIFFSYIGFDTIAANSAEVKNPQKTMPQAIVGTLVIATALFVGVAAILTGMYPYEKFAGNAEPAAWALRESGHLLTANLLSVVALVGMFSGLVALLIGGSRLVYSFGCDGLMPRQLAQLDNAGPPKIATGVITAIAIILGGIFPIGMLANLVSAGTLIAFIVAGLAVLKLRKRADINHSGYKMPWYPVLPILAALAAFLLLCSLNTTAIYLTVGWLVIGFIVYLFYGSHHS	K03294
DATABASE_NAME0012002	0.772701	1	3923.08	5225.09	llac|llcs	1ab7|1ab8|1cb6|1cb7|1ct2|aace|aci5|ain3|amac|aori|apa3|apan|apnb|apoc|atrc|atrn|bsub|ecok|gfra|khan|kmed|lani|lbga|lbrc|lbuc|lc37|lcit|lfal|lfer|lfrk|lmli|lpar|lplc|lplw|lrha|lsui|wcib	llcs	OSP87135.1	amino acid permease	MENSTGLKSSLKTRHIVMLSLGGAIGSGLFLGSGKVIAQAGPSVLLSYILAGLTLYVVMYGVGKMVIHQDEHKAGMAGVVAPFIGDHWAHFADWVYWATWMAVLIAEEAGVSTFLAMLIPGVPLWVFALIVAVLGTAINLWSVRAFAETEYWLAFIKVAVILILIALGIYLLVINDAHLGFVADTAQKVSTKSTAPSFAPNGFSGFLTSLLVVIFSFGGSELAAITVAETENPKVAIPRAIRGVLIRIISFYVIPIFLFLHLLPWSEVSNPDAASPFATIFARVGIPHADKIVLVIIVIAIFSAVNSAIYATSRSLYSRIQGSNSYVGQRLGKLSKNQVPTNAILVSSFVLFIGVLLSAILGDGFWQFVAGSISFTISIVWILLLVAALVLYFKHKEVTNWFVKLATLVVLIALTIIFIMQIVTNPWTLSVFALVICLLSYFTYRKKKA	K03293
DATABASE_NAME0003923	0.902958	1	5377.38	5090	aace|amac|aori|apan|atrc|atrn|lbga	1ab7|1ab8|1cb6|1cb7|1ct2|aci5|ain3|apa3|apnb|apoc|bsub|ecok|gfra|khan|kmed|lani|lbrc|lbuc|lc37|lcit|lfal|lfer|lfrk|llac|llcs|lmli|lpar|lplc|lplw|lrha|lsui|wcib	aori	OUI85425.1	amino acid permease	MSGSQNISSVKSVSDISNAEDLAQFGYGQELRRELGPFASFASGFSFVSILSTIFELFATGYGFGGPLFFWTWPIVFIGQFSTALCFAELAASYPVAGAVYQWSRRLSNDSIGWFAGWFMLIGYIMSVAAIAIAMQSVLPSVWSGFQIIGGDTAVGSPTGAANAVILGTATIFICSLISSLGVRATATATAIGVYCEIIGLVILLVVLFTHTSRGPSVVMGGGVPAPTFWSFLSSTLMAAYVMYGFDSAAELSEETNNPRRTTPKAIIQCLLVSFFGGALMVMAALMAAPSLTDGNLAKDGVSYVLASVTSGFAGHILFAMVAISILSATLAIQNAAARVMFSMARDNRLPLSSFLTRVSARTATPWIATLAVTVMAISLLWVSYGDPAIFSALCSVTTVTIYFAYLLVTLPMLILRIKGINPVSGGMEYFYLGRRKGLFINIVSVVVGIILLVNVAWPRLSVFDPGNTHWYLHYFPIIFMFFGSVSGFIVYKYKHKQNI	0
DATABASE_NAME0004660	0.0282521	1	2290	5484.67	lbga|lbrc|lbuc|llac|llcs	1ab7|1ab8|1cb6|1cb7|1ct2|aace|aci5|ain3|amac|aori|apa3|apan|apnb|apoc|atrc|atrn|bsub|ecok|gfra|khan|kmed|lani|lc37|lcit|lfal|lfer|lfrk|lmli|lpar|lplc|lplw|lrha|lsui|wcib	efav	AAO80552.1	amino acid permease family protein	MEGKKKFSLTSAILSVICVVFVAEAAAPVAAIGNSQFFWWIFLLIAFLLPYGLISSELGTTYIGEGGIYDWVTKAYGHRWGARVSWYYWINYPLWLASLAVMTPELLTTITGIKFSTPMMIIVELIFTWIVVWISFYPVSDSIWILNGAAVIKMVLAVLIGGLGLYVALTKGVANEFTLKSMLPTFDLRSLSFISVIIFNLLGFEVICTFADDMENPKKQIPQAIVAAGLVIAAIYIFSAFGIGVAIPTDQISTGSGMMDSFKLLTGSTEGWFIMLMAFLFLLTLFGNMISWSLGVNNTACYAAENGDMPKFFEKRSKKNDMPIGAALMNGIVASVVIVLAPILPNQDLFWAFFSLNVVLFLLSYIPVFPAFYKLRKIDPDTPRPFKVNGKPGFLKVLVVLPMIMIIISLIFTAVPLDFSPAALNEKLPITIGAIIFILFGEVIIYVKKIKKGTKENG	K20265
DATABASE_NAME0005838	0.142918	1	1737.5	5360.07	lbga|lbrc|llac	1ab7|1ab8|1cb6|1cb7|1ct2|aace|aci5|ain3|amac|aori|apa3|apan|apnb|apoc|atrc|atrn|bsub|ecok|gfra|khan|kmed|lani|lbuc|lc37|lcit|lfal|lfer|lfrk|llcs|lmli|lpar|lplc|lplw|lrha|lsui|wcib	lbrc	KID43625.1	amino acid permease family protein	MDSQAKKLSLGTFIGMTMALCATVRSIPSVAATGWTQITYMVFAVVFFALPVALISGELGTMMQAEGGPQLWVKSALGEKWGFVTAWLLWVQMFPGMVMVASTIGPLWGNVFGNVPLGNNHWFILANILGFYWLITVLNLRFDMAKVGGNIGVWLGVYIPIVIMLVMGIAALIKTGINPAGYLGTFTWGKLMPSLDNLQSLQYFAAISFVYTGMEMSSVFIPRLHDAKKTYTRGIFIALVGLVLMNLLNAILVANVVPNGKIQLSNITQPIVLWCQILGWPTIIANIFSFMVVIGVLIQLSAWVTGPSKTMTQVARDGQLPASFGYHKVNKFGVSRNVVLTQSVCISLFALLYGVMKNVNGVFLTLTNATTVIYALVYILIAIAIIRLRQTQPELERPYRLGKTGNGLAYFVAFLLLFGIVVIIAATLFASDLTQAVFVVIITAILFVIPLIIDKNKNAEWIEQVNMDLALNK	K20265
DATABASE_NAME0006950	0.683692	1	1966.67	5301.03	ecok|lpar|lrha	1ab7|1ab8|1cb6|1cb7|1ct2|aace|aci5|ain3|amac|aori|apa3|apan|apnb|apoc|atrc|atrn|bsub|gfra|khan|kmed|lani|lbga|lbrc|lbuc|lc37|lcit|lfal|lfer|lfrk|llac|llcs|lmli|lplc|lplw|lsui|wcib	lrha	CAR86321.1	Amino acid racemase	MFLKQLEKQNPELIRYAFELHNTGRILPDTYVIDLDMIFQNTEHIVAEAKENHVELLYMTKQVGRNPVIAKEVVKAGIPEAVVVDFREAETFMENGLAIGNVGHLVQPPKHFLTRLLRYGTRYVTMYSLENVLALNEAAKAVGIRQKVLLKVVGNGDDIYPGQTGGFTLSQLDQQLEQIKALTNIEISGVTTFPAILYSESKKDFTATPNVRTVKKAKEIFENHNLSTTVVSLPSATSTTSLPLIRQLGGNEGEPGHALTGTTPLHAVKAQPEKPAYCYVSEVSHTFGPHSYIFGGGLYRRGHLKNALVQDGNQYAHAHVLPLENSSIDYYLELDRQFKSGLPVIMAFRTQIFVTRSTVALVRGLHTAGKSPELVGLYDSQGKKLPERMQ	0
DATABASE_NAME0005313	4.81629e-08	0.000269712	30550	3759.38	aci5	1ab7|1ab8|1cb6|1cb7|1ct2|aace|ain3|amac|aori|apa3|apan|apnb|apoc|atrc|atrn|bsub|ecok|gfra|khan|kmed|lani|lbga|lbrc|lbuc|lc37|lcit|lfal|lfer|lfrk|llac|llcs|lmli|lpar|lplc|lplw|lrha|lsui|wcib	ke5p	WP_019090508.1_293	amino acid synthesis family protein	MNEIDIRKTKITLETTYHDRGPPLAMPLRVGCAMAVVHNPFANRYEPDVTPFQGRLRSVGERLAHELLEVMGGPDNVQAYGKGAIAGEDGEIEHAAAWHEAGGWAMRAALGAPRAIVPAAKTIGGPGTRLMVPLGHIHASYVRSHLYTAEMTLWDGPRRDELLFGLFMASGGRPYARLGGLAADQISQHDGQR	0
DATABASE_NAME0000763	4.10054e-05	0.22963	1623.47	6856.31	1ab7|1ab8|1cb6|1cb7|bsub|ecok|lani|lbga|lbrc|lbuc|lc37|lcit|lfer|lfrk|lplc|lplw|lsui|wcib	1ct2|aace|aci5|ain3|amac|aori|apa3|apan|apnb|apoc|atrc|atrn|gfra|khan|kmed|lfal|llac|llcs|lmli|lpar|lrha	lfrc	KID42016.1	amino acid transport protein	MKKKEANSNVKLNRSLGLWSALSLVVGTIIGVGIFVRQAAVLNDAGSATGAMLAWLAGGLLTLAAGLSIAEIASQIPATGGLYAYMEVIYNKFWGFLSGWMQIIVYGPAMIASLGAYLAILLGDFFHIQPQWNIPIAIVAVVAVGLLNTFPNRFGAAFSIVTTICKLVPVAALIIFGLFFGHADAFTQSVSDVHSTVGGFGVAMLATLFAFDGWILVANLGGEIKNPKKMLPRAITFGILAVIAIYMLVSYGVLKSIGPQKIHELGTNAIPYMANKDFGVIGGKILSIGIIISIIGCMNGKIMTFPRIMYAMAKENQLPFSKQLAYLNPKTRTPIVSIAAVLAIVIIMICFFDADRLSELCIFTVYCFYVMAFFGVFILRKRHPDRKRVFSVPLYPFTPIIAILASLFVICSEIGSDFIGVVCSLGIVALGIPVYYFEVTSKKNKAPK	K03294
DATABASE_NAME0004407	0.00511159	1	2070	5639.02	lbga|lbuc|llac|llcs|lpar|lrha|wcib	1ab7|1ab8|1cb6|1cb7|1ct2|aace|aci5|ain3|amac|aori|apa3|apan|apnb|apoc|atrc|atrn|bsub|ecok|gfra|khan|kmed|lani|lbrc|lc37|lcit|lfal|lfer|lfrk|lmli|lplc|lplw|lsui	lpar	OSP83939.1	amino acid transporter	MRKPSGRHRGTNKTLSFASVILLGINGIIGSGIFLLPGTLYQEAGLGSVSAIVLAGLSTTLIALSYAMLASKIDDDGGAWVYSNRAFGAFVGFQTGWFGWFLGVITIAAELAAFLTALGGLIPVVKQRSVYISVALVIIAALIAINLIGPNILTFIDNISSALKIIILIAVIAAGGYFISTHGLHVCQAQAVSSDFRTAFSTAFYMFTGFSFLPVAANKMKNPKKTLPRALMVVMLIVIAIYGMAQMTTIVILSTNLTAETLPVAAAFAAVVGTIGKTVVILGMLISILGVAVAVSFDTPIEMASLATEKTLLPAVFGRTNKSGAPFVAIWLTIGIAALLVVSGSYLFLVNLIVFSAFLQYITTILAWFKLRHDPTLPAGIHLPMAPLLMGFALLLIGYLMTSATWLTWLIAVIVALIGSVIYATDTRRRGE	0
DATABASE_NAME0001424	0.44527	1	5066.23	5271.24	1ct2|aace|ain3|amac|aori|apa3|apan|apnb|atrc|atrn|bsub|ecok|gfra|khan|kmed|lbga	1ab7|1ab8|1cb6|1cb7|aci5|apoc|lani|lbrc|lbuc|lc37|lcit|lfal|lfer|lfrk|llac|llcs|lmli|lpar|lplc|lplw|lrha|lsui|wcib	acew	OUI97455.1	amino acid transporter	MPVPPDVQTDTHLINDDLAPIKTRSWAWPDYLFLWMSNVHSVAGYVTAGSLFAMGLPAKDVFVALILAICIVQVASNLVAKPSFLSGTPFPVTIRMVFGVKGALVPAFVRGAIAVGWYGIQTWLASNALLILGLKLWPQIAPWADTAHHGFIGLSPLGWATFMTVWLLQLCIFWRGMDAIRHFIDWAGPTIYVMMIALDGWLLWQTHGHINFHVFGAVEKTGFTPRLLGILNAMALTIAFFSPIILNFGDFARYGKTMRDIKMGNFWGLPVNFMGFSILTLATIALTQPVFGRIIIDPVETVTQINSMTVLIVGMATFLTATIGINISANFVSAAFDFSNLAPHVLSWRRGGIIAALGAILVMPWNLYTRPELIHFTLDILGAFIAPLIGILLADYYSVQKQKLVPNALYSMNPNDAYWYKNGTNPLAILSLIAGVCCGLIVLFVQPYAALQNFSWFFGFCAGGLLHICLNRLPLLASKQNQPVA	K03457
DATABASE_NAME0000106	0.579224	1	5241.72	3671.43	1ab7|1ab8|1cb6|1cb7|1ct2|aace|aci5|ain3|amac|aori|apa3|apan|apnb|apoc|atrc|atrn|bsub|gfra|khan|kmed|lani|lbga|lbrc|lbuc|lc37|lcit|lfal|lfer|lfrk|lmli|lpar|lplc|lplw|lrha|lsui|wcib	ecok|llac|llcs	apnb	GCD50258.1	amino acid transporter	MEQKSAPSVTSAFTRCLPLDKLQAAPGLKRVLGPGSLVALGVGATIGAGLFSLTGIAASENAGPAVVLSFFIAAIACGFAGLCYSELASMIPIAGSAYTYAYVTLGEMMAWIIGWDLVLEYAVGAATVAVSWSRYVVSLLDSWGIVLPPRLTASPFETVQMPDGSMVSGLMNLPAVFITCVVSWILIRGISQSAMVNAVVVVIKLLVIAAFIGFGIHYINPANYHPFIPQNTGTFGQYGWSGIMRAAGTIFFAYIGFDAVSTTAQETKNPARDMPIGILGSLLICALAYVCFSFVMTGLVNYKDMLGDAAPVATAINRTPYTWLQLAIKIGIICGFTSVLMGMLLGQSRVFFAMSRDGLLPPMFSATHPKYQTPWMSNVFFMVIICLLSAFLPISELGHMTSIGTLLAFILVCAGVMILRRKAPDHPRAFRVPGGDIIPILGILTCGTVMASLDELTWIRLIVWLAIGMVIYLTYGRYHSALARPSIPPDRVA	K03294
DATABASE_NAME0002020	4.20715e-06	0.02356	7736.09	1956.3	1ct2|aace|aci5|ain3|amac|aori|apa3|apan|apnb|apoc|atrc|atrn|gfra|khan|kmed	1ab7|1ab8|1cb6|1cb7|bsub|ecok|lani|lbga|lbrc|lbuc|lc37|lcit|lfal|lfer|lfrk|llac|llcs|lmli|lpar|lplc|lplw|lrha|lsui|wcib	atrn	GAA07029.1	amino acid transporter periplasmic protein	MMTRAYSFLSGAPTGGLTANRAARKAGMAVLGTVGLMLAGCADQSGSAGSGAQAPKASHKVGVLLPLTGPNAGLGRELLSGAALALTDTPAATTGSTPAPAEGAPTMDVHDTAGAGGAAAAASAALAAGDGILLGPLTAGDTAAAAPAAQNAGVPVLAFTSDVSQARAGVWVMGITPEDQVERLVALARKEGRHRFAALLPDNPLGHALGNGLVTACQDQGLNAPAILYHTGSVDSITQKMRQLSSYDSRLSEAQAASGTTPPATGAPPADAVADAEKPLPSDLAAALKPENGAATTPASSATAGAFSPPPFDALLLGDTGLGLKNIITALNDSQVSASNVRIMGPGLWSAFATKLGALKGAWYAAPDPSSRQSFASRFLARNHHMPRPLADLSYDAAMVAKTVSQVAPSGYPADVLTRPEGFAGVDGPFTLQPNGRTRRALGVFEVIGNGSGAKLIAPSSLKTDVSG	0
DATABASE_NAME0001291	0.000341477	1	1864.15	6938.89	1ab7|1ab8|1cb6|1cb7|bsub|ecok|lani|lbrc|lc37|lcit|lfal|lfer|lmli|lpar|lplc|lplw|lrha|lsui|wcib	1ct2|aace|aci5|ain3|amac|aori|apa3|apan|apnb|apoc|atrc|atrn|gfra|khan|kmed|lbga|lbuc|lfrk|llac|llcs	lplw	CCC77674.1	amino acid/polyamine transport protein APC family	MQRKLSTGQMQMIALGGTIGVGLFMGSSSTIKWTGPSVLIAYIVSGAFLYLIMRALGEMLYVDPNTGSFAKFASEYIHPVFGYLTAWSNIFQFVVVGMSEMIALGGYCRYWWPNLPDWIPGLIAIVFLCAANLISVKMFGTLETWFSLIKVVTIILMIIAGLGLIIFGIGNGGHPIGISNLWTHGGFFTGGVKGFVFALAIVLASYQGIELIGVTAGEAENPQSTIVKAIRSTVARILIFYVGAIFVIVSIYPWDKLSQIGSPFVQTFAKIGITAAASIINFVVITASLSGTNSGIYSASRMTYTLAESHQLPRKMTLLNRHGVPFYSVIAIATGILIGVVLNVVLPMFFKDASEIFVMVYSSSVLPGMVPWFVILVSQIAFRKQNAAKMANHPFKMPLSPYSNYLTLAFLALTLVFMFINPETRYSILVGVVFLVIMTLIYFRKYAGNKEETL	K03293
DATABASE_NAME0003180	0.130918	1	1115	5454.93	ecok|lbga|lplw|lsui	1ab7|1ab8|1cb6|1cb7|1ct2|aace|aci5|ain3|amac|aori|apa3|apan|apnb|apoc|atrc|atrn|bsub|gfra|khan|kmed|lani|lbrc|lbuc|lc37|lcit|lfal|lfer|lfrk|llac|llcs|lmli|lpar|lplc|lrha|wcib	pput	ABQ79258.1	amino acid/polyamine/organocation transporter APC superfamily	MHTTTSTAHSPAPHAPSQPGTSTGRFRKSMSMTALVLFGLAYMVPLAVFTTYGLVTQMTKGHLPTAYLLTLAAMLLTAYSYGRMVQAHPYSGSVYTYTRKAFGSHIGFITGWTLLLDYIFLPLLSYLLIGIYMSEYFPTIHAWVWVAGSIALVTFLNLIGIESITRVNWILVVVQLVFIIVFVALSILKLSGQAEPVSLLAPLHHEGFSVPLIMTGAAVLCLSFLGFDAVSTMAEETSNPTYRIPVAILAVSLIGGLLFLVVSYCAQMVFPDWGSFADPDSASVDVMRRVGGELLVTAFTATYVAGCFASAMVSQASVSRVLFAMGRDGALPRAFGQLVTKKRVPATAILVVSLLSLIALVITLDTVANMISFGALFAFSAVNLAVVKHYLVDQKLRGCRNCLLYGAIPGLGFLSTLWLWSSLTSLSFTIGLCWMGLGLLVLLGLTRALRVKLPELQMAE	0
DATABASE_NAME0006903	0.315617	1	400	5185.15	ecok	1ab7|1ab8|1cb6|1cb7|1ct2|aace|aci5|ain3|amac|aori|apa3|apan|apnb|apoc|atrc|atrn|bsub|gfra|khan|kmed|lani|lbga|lbrc|lbuc|lc37|lcit|lfal|lfer|lfrk|llac|llcs|lmli|lpar|lplc|lplw|lrha|lsui|wcib	ehor	EGK58095.1	amino-acid N-acetyltransferase	MVKERRTELVQGFRHSVPYINTHRGKTFVIMLGGEAIEHENFSSIVNDIGLLHSLGIRLVVVYGARPQIEANLAAHHHEPIYHKHTRVTDAKTLELVKQAAGLLQLDITARLSMSLNNTPLQGAHINVVSGNFIIAQPLGVDDGVDYCHSGRIRRIDEEAIHRQLDNGAIVLMGPVAVSVTGESFNLTSEEIATQLAIKLKAEKMIGFCSSQGVVNDEGVIVPELFPNEAQARVEALEAQGDYYSGTVRFLRGAVKACRSGVRRSHLISYQEDGALLQELFSRDGIGTQIVMESAEQIRRATINDIGGILELIRPLEQQGILVRRSREQLEMEIDKFTIIQRDNLTIACAALYPFPEEQIGEMACVAVHPDYRSSSRGELLLERVAAQARQMGLSKLFVLTTRSIHWFQERGFTPVDIDSLPESKKEMYNYQRRSKVLMADLG	K14682
DATABASE_NAME0008323	0.315617	1	400	5185.15	ecok	1ab7|1ab8|1cb6|1cb7|1ct2|aace|aci5|ain3|amac|aori|apa3|apan|apnb|apoc|atrc|atrn|bsub|gfra|khan|kmed|lani|lbga|lbrc|lbuc|lc37|lcit|lfal|lfer|lfrk|llac|llcs|lmli|lpar|lplc|lplw|lrha|lsui|wcib	pbur	EKT54304.1	Aminoacyl-histidine dipeptidase	MSELAKLSPQPLWDIFAKICSIPHPSYHEEALAAHIIEWSKQKGFHVERDQVGNILIRKVATAGYENRKAVVLQAHLDMVPQKNNDTEHDFTKDPIRPYVNGEWVTAEGTTLGADNGIGMASALAVLADDSLEHGPLEVLLTMTEETGMDGAFGLQAGWLQADILINTDSEEEGEIYMGCAGGVDFTTTFDLTREAVPQGYKTFTMTLKGLKGGHSGGDVHLGLGNANKLLARFVAGHAEDLSLKLLEFTGGTVRNAIPRESHVIIAVPADKVAELTALRTRYEGILQNELSVVEPNVVLLLEETQTELKAITDECQKRFIYFLNAAPNGVIRMSDVAKGVVETSLNEGVVTMTEDKVEIIFLVRSLIDSGKNYVVNMLTSISKLAQAKYRAEGSYPGWQPDADSPVMHLVSETYQKLFGKIPNVMVIHAGLECGLFKKPYPDMDMVSIGPTIRGAHSPDERVHIASVGEYWKLLTAVLKAIPVKN	K01270
DATABASE_NAME0003388	0.0256349	1	1753.85	5874.21	1ab7|1ab8|1cb6|1cb7|lc37|lcit|lsui|wcib	1ct2|aace|aci5|ain3|amac|aori|apa3|apan|apnb|apoc|atrc|atrn|bsub|ecok|gfra|khan|kmed|lani|lbga|lbrc|lbuc|lfal|lfer|lfrk|llac|llcs|lmli|lpar|lplc|lplw|lrha	1cb7	KAA8449241.1	aminoacyltransferase	MTRSFKELTTEQFESFAQTHPAGSYLQTAAQSRLLARRGWQTSLVGLVEENQVVAAAVLAWIPVRMGNMFQIDGGMLIDFSDQDLVAAFVDGVMAFAKEHRGLFLRIMPNAIYRRFDDEGQQIGNTESTVIDALTRIGFEHTPATKGWTTNSSPSWQYVKSLQPILAAQDTTKALRASFGKDGKYYLKKTDQFGIKVRRLEKADLPDFKSLTQDTANRLNYHDKDLDFYQTVFDEYGDDAYFVFAEMNFPAYIKGQQQARDHLAEVVANLDARIAEKPNYKKLKRQRAEYADQHKQHEKRITQAKMAHEQAGKDVVTIAGALFLATANEMIYLYSGTYDEYKNFYGPYAVQEYAFEQALKRRIPHYNFYGISGVFDGSDGVLGFKQGFSGHAEEKVGSFVRPINGPKYAIYHFLKKILARG	K12554
DATABASE_NAME0000463	0.0499504	1	6146.84	1711.94	1ab7|1ab8|1cb6|1cb7|1ct2|aace|aci5|ain3|amac|aori|apa3|apan|apnb|apoc|atrc|atrn|bsub|ecok|khan|kmed|lc37|lcit|lfal|llac|llcs|lmli|lsui|wcib	gfra|lani|lbga|lbrc|lbuc|lfer|lfrk|lpar|lplc|lplw|lrha	aci5	OUI89361.1	aminobenzoate synthetase	MVQLWAQLLPWKDPEVVFAAWGERPWCAFLDSGGPEGERSRWQILCIDPEHAFIVPAGDEAGSASVFKRLRHFMPVLAKGCKKPLNLPFYGGFIGFAGYGCGMQQEKIATRHIDDAEPQAAFALYNHAVLWDRQEKRAYVAGFCRDDMSGWQQAGLQARFHTAWAELSSEVPVVPALPRLAFEADRPRSGYCMAVMQARNYIAAGDIFQVNVTGRYSASLPENFSDVALYSALRRQAPAPFGAYLRCGHNYALHSTSPERFLQVSTQGEVSTRPIKGTAPRGRDAQQDIALANALSENEKERAENLMIVDLMRNDIGRVAQTGSVHVPDLMQVERFEHVHHLVSEVRAQLNPDQDVFDLLQATLPPGSVTGAPKHRAMQIIDEIEAGARGAYCGAVLQIGVDGRLDSSVIIRTLVRHRNRLHVSAGGGITILSDPETEYEEMRLKLRPLLALFGAEP	K01665
DATABASE_NAME0003540	0.50519	1	5044.74	5187.22	ain3|bsub|ecok|khan|kmed|lrha	1ab7|1ab8|1cb6|1cb7|1ct2|aace|aci5|amac|aori|apa3|apan|apnb|apoc|atrc|atrn|gfra|lani|lbga|lbrc|lbuc|lc37|lcit|lfal|lfer|lfrk|llac|llcs|lmli|lpar|lplc|lplw|lsui|wcib	lrha	CAR86371.1	Aminobenzoyl-glutamate utilization protein B	MDAKERLMQIVEEKKDEFIKASDQIWSTPETRFAVEKSVQPYYEILEKEGFTIKKGIADMDYAFEATWGSGKPVIGMLAEYDALGNLSQVAGEVEHKPLVAGGNGHGCGHNVLGTAALAGAVAIKTLMEEEHLSGTIKLFGCPAEESGYGKAFMARDGIFNDLDLALANHPMDSMSGWGSSSLAVLQCYYEFSGTPAHAAAAPEMGRSALDAAELMNVGVQFLREHIIDPARIHYAFIDAGGESANVVQPSAKLYYFIRAPHVDQAKAIFARVNKIAEGAALMTETKLTKEFDAGCSDFVANKPLTRAIDKNLDIVGPLELTDDEMAFEKKLSDTASEASKQNSYNRAKHSFPDWTEEQVRKEAEAGIALHKLPLEFTDETAGSTDVGDVSQVVPTAQFTNGFEPQGTSPHTWQWVSNGISSVAHKGLLLGGKVFALTAYDALTNPDLVEDAKKDFEEHFAGKQFESPIPAEVKPR	K14665
DATABASE_NAME0000462	0.144921	1	5446.79	1933.33	1ab7|1ab8|1cb6|1cb7|1ct2|aace|aci5|ain3|amac|aori|apa3|apan|apnb|apoc|atrc|atrn|bsub|ecok|gfra|khan|kmed|lani|lbga|lbrc|lbuc|lfrk|llac|llcs|lmli|lpar|lplc|lplw|lrha|wcib	lc37|lcit|lfal|lfer|lsui	aci5	OUI88882.1	aminodeoxychorismate lyase	MRKFFVLLCFLLLAGAGGTFFLLKKAYVVPGPLRQDTAVLVHHGDHARIINTLQHEGVIPQGGLYARLTSFFIFLTKKDGQLHAAELLFPAHASIKQTLSVLRHGRPIMHKLTIPEGLSAAQIQALINNASFLNGHIARPGEGSVLPQTYLYLRNTSRDELLKRTQEAMTHAVEKIWEDREADEKIPDKNALITLASLIEKETSVPSERSKVAGVFLNRLHKGMKLQTDPAVIFSLTNGLEPLDRPLTHADLQIESPYNTYLHKGLPPGPVCSPGFSSLYAAAHPAKSSDLYFMATGEGGHNFTNDLKEHNKNVENYYRNKRK	K07082
DATABASE_NAME0005815	0.272239	1	2533.33	5249.83	bsub|lani	1ab7|1ab8|1cb6|1cb7|1ct2|aace|aci5|ain3|amac|aori|apa3|apan|apnb|apoc|atrc|atrn|ecok|gfra|khan|kmed|lbga|lbrc|lbuc|lc37|lcit|lfal|lfer|lfrk|llac|llcs|lmli|lpar|lplc|lplw|lrha|lsui|wcib	lani	KRM58256.1	aminoglycoside 6-adenylyltansferase	MRSEKEMMDLVLSLAEQDERIRIVTLEGSRANINIPKDEFQDYDITYFVSDIEPFISNDDWLNQFGNIIMMQKPEDMELFPPEEKGFSYLMLFDDYNKIDLTLLPLEELDNYLKGDKLIKVLIDKDCRIKRDIVPTDIDYHVRKPSAREYDDCCNEFWNVTPYVIKGLCRKEILFAIDHLNQILRFELLRMMSWKVGIKTEFSLSVGKNYKYINKYIDEDLWNRLLSTYRMDSYENIWKSLFICHQLFREVSKEVAELLGFDYPEYGKNITRYTEDMYKKYVENDYF	K05593
DATABASE_NAME0006712	0.404813	1	2932	5369.89	bsub|gfra|lbrc	1ab7|1ab8|1cb6|1cb7|1ct2|aace|aci5|ain3|amac|aori|apa3|apan|apnb|apoc|atrc|atrn|ecok|khan|kmed|lani|lbga|lbuc|lc37|lcit|lfal|lfer|lfrk|llac|llcs|lmli|lpar|lplc|lplw|lrha|lsui|wcib	lbrc	KID42977.1	aminoglycoside N3-acetyltransferase	MTNWQEREITRVTTATDLYDLFDRLGLRATDSCLVHTSLSAFGYIPGGEQTLVTALKTTLSQGNIVMPAQSADYTDPREWLYPPVRQDLQAKVMAGMPAYDRTLTPCHFIGLTPEYFRTLPDTQRSGHPTCSMTAWGRNAAQICATPTLDLPFGAQGPLQKLYDLNAKVVCLGTDFETATAIHLAESTIGRPVFEEQAPISVAGKPQWRSYQMVELEPYDDFNVMGAAFCQAHPEQVTQQPLGQHHQARAIGMRALVDFAREYYRKKDRREMS	K00662
DATABASE_NAME0001360	7.18888e-06	0.0402578	7692.94	1967.91	1ct2|aace|aci5|ain3|amac|aori|apa3|apan|apnb|apoc|atrc|atrn|ecok|gfra|khan|kmed	1ab7|1ab8|1cb6|1cb7|bsub|lani|lbga|lbrc|lbuc|lc37|lcit|lfal|lfer|lfrk|llac|llcs|lmli|lpar|lplc|lplw|lrha|lsui|wcib	afa2	OUJ00334.1	aminomethyltransferase	MPLPAPSHITRLEGRTVLKLSGADRVRFLQGLVTADIEALQPAQAAWAACLTPQGRWQADFFAIPDPDDTCLLLDCATEQAEALRTQLMRFRLRSDVQMELTALPVYAAWGNRPEATLLENAISVADPRLPAAGWRLIDPPATTEQTATQLDYDLHRLALGLPDGVQDCEQGRTLAAEANMDLLGGIAWKKGCYMGQEVTARMHYRTLLKRRLVPIAATAPLPAPGTAILHNGQEVGTLRSSRDHIGLALLKVDMADKPLTCLDHNVVARPPAWLLPALGTPPEPSATTPDKP	K06980
DATABASE_NAME0001024	3.57759e-06	0.0200345	7628.74	1877.69	1ct2|aace|aci5|ain3|amac|aori|apa3|apan|apnb|apoc|atrc|atrn|bsub|ecok|gfra|khan|kmed	1ab7|1ab8|1cb6|1cb7|lani|lbga|lbrc|lbuc|lc37|lcit|lfal|lfer|lfrk|llac|llcs|lmli|lpar|lplc|lplw|lrha|lsui|wcib	apa3	WP_080585945.1_9	aminomethyl-transferring glycine dehydrogenase	MFSLAPGSDARNQQSIEALPAFAALKAEGEAFATRHIGPTAADQAEMLRVVGAASLDDLIDQTLPASIRAQKPLGLGAGWTETQVLARLRELAGQNQVMTSLIGQGYYGTVLPAVIQRNILENPAWYTAYTPYQPEISQGRLEALLNFQTMITELTGLDIANSSLLDEATAAAEAMALARRVATSKSTVFFVDAECLPQTIAVLKTRAEPMGITLQIGQPETDLGAQNVFGAIFQYPGTSGQITNPQKQIEILHAAGGIAVMAADPLALTLLTSPGELGADIAIGSTQRFGIPMGYGGPHAAYMAVRDAYKRSMPGRLVGVSVDSAGRPAYRLALQTREQHIRREKATSNICTAQVLLAVIAGMYAVYHGPEGLKAIAQRIHGLAATLAAGLRALGATVETTAFFDTLTVNVGEGAADLLERARSAGMNLRDAGNGHIGISLDETSTPETVYAVWSVFCAEHGRVAKMAQALAAVSMALPEGLRRQSGFMAQPVFRSCSSETDMLRYLRRLSDKDLALDRTMIPLGSCTMKLNATVEMLPITWSGFCDIHPFAPADQAKGYQILLRDLEKWLCAISGYDAVSFQPNSGAQGEYAGLLVIRAYHQARGEGHRTVCLIPASAHGTNPASAQMAGMKVVVVKCDAGGNIDLEDMREKIQAHANDLAAVMITYPSTHGVFEENMREICDLVHATGGQVYVDGANMNAQVGLARPADYGGDVSHFNLHKTFCIPHGGGGPGMGPIGVRAHLAPYLPGNPADVDVSMAVSAASFGSASILPISWAYIRLMGDEGLKRATQVAILNANYIVSRLKDAYPVLYQGAHGRVAHECILDLRPIKNTTGVTVDDMSKRLVDYGFHAPTVSFPVAGTFMIEPTESEGKAELDRFCDAMLAMREEVRAVESGQVTAEDAVLRHAPHTGLALTATEWMHPYTRQEACFPGNVQPSTKYWPPVGRIDNVYGDRNLVCSCPDISEWME	K00281
DATABASE_NAME0001582	9.12645e-06	0.0511081	1917.65	7261.08	1ab7|1ab8|1cb6|1cb7|lani|lbga|lbrc|lbuc|lfal|lfer|lfrk|llac|llcs|lmli|lpar|lplc|lplw|lrha|lsui|wcib	1ct2|aace|aci5|ain3|amac|aori|apa3|apan|apnb|apoc|atrc|atrn|bsub|ecok|gfra|khan|kmed|lc37|lcit	lpar	OSP85130.1	aminopeptidase	MSAEITTGDLAQFKQDLQATPGASALQKAVMNNGINATAENTDSKVAMTPTFSIELDTGSVANQKQSGRCWMFAALNTMRHGIQAQFKIKDFELSQNYTFFWDKFEKSNYFYENVLKTADQPLDSRKVAFLMTTPQQDGGQWDMLSALIEKYGIVPKSVMPETYSSSKSSELNGLLNLKLRKDAVALRKLVADKASDADIEAAKQKMLAEDYRILAYTLGNPPTKFDFEYRDDDKQYHIDRELTPQTFFKKYVAWNLDDYQSIINAPTDDKPYNHLYTVEMLGNVVGGREVRHLNLDIDTFKALAVKQLKAGESVWFGSDVGQSSDRQLGIMDTNIYKKDDLFNTDFTMTKAERLDYGESLMTHAMVLTGVDIVDGKPTKWKVENSWGDKVGDKGYFVASDSWFDEFVYQVVISKKYLSADLQDVIKNEYDKPTVLAPWDPMGALASK	K01372
DATABASE_NAME0000659	6.13869e-05	0.343767	6159.92	1665.67	1ab7|1ab8|1cb6|1cb7|1ct2|aci5|ain3|amac|aori|apa3|apan|apnb|apoc|atrc|atrn|bsub|gfra|khan|kmed|lani|lc37|lcit|lfal|lfrk|lpar|lrha|lsui|wcib	aace|ecok|lbga|lbrc|lbuc|lfer|llac|llcs|lmli|lplc|lplw	lc37	MBE4725343.1	aminopeptidase	MTLDHKLDQYAELIVKRGVNVQPGQTIILYAAVDEAYFARKIVAAAYRAGAHEVVLEWSDQQINKAFLTHTSLERLANVPEYDILKANTLMANNASRISLVSQDPDGLAGVDSTRLQTMTKANQKAFTSVREATMKDDISWLVVAAAGQAWAEKVFPDLSGQAAVNRLWEEILKDVRIDDTSDAIDHWNHHIKKLQAKADWLNQQNFKALHYKNAKSDFTIGLAEGHIWEAAISQDKAGNIFIPNMPTEEVFTAPDNRHIDGHVAATMPLSYQGNLIDNIALDFKDGRIIDATATRGENVLKQLIETDDGSKSLGEVSLVPDPSPISQSGILFYNTLFDENASDHLAIGAAYASNISDGKTASPESLASRGWNISDVHVDFMIGSSDMMIDGITQDNHSVPVFRNGDWA	K19689
DATABASE_NAME0005105	0.938176	1	3825	5556.78	ain3|amac|atrc|atrn|gfra	1ab7|1ab8|1cb6|1cb7|1ct2|aace|aci5|aori|apa3|apan|apnb|apoc|bsub|ecok|khan|kmed|lani|lbga|lbrc|lbuc|lc37|lcit|lfal|lfer|lfrk|llac|llcs|lmli|lpar|lplc|lplw|lrha|lsui|wcib	atrc	KGB24033.1	Aminopeptidase	MMRSAAGIECTVDGQTARRQKVHHRKRRGGAGVYLAAGLAVWASSVVPQGLAAPVQDVSSSVYAPIDPQRMSDVMRVLASDAFEGRAPGTQGEERTVAWLIEQYQKIGLEPAGENGGWIQTVPLLRTRVGKPSVAKVSFPNQALTLQQNKDLYFSTVRPVKQIEIANVPMVFVGYGVHAPERGWDDFKGVDLKGKIAVFLINDPDFEATQQDAAYGRFAGRAMTYYGRWTYKYEEAARRGAIGALIVHDTPGASYGWQTVIAAGGESFDIVRNGKDQTVLMQGWISGDAATRLFSAAGLDLAEERVKARQTSFAPVTLKDAAFSLKAPVQTANLKSQNVLAKITGTKKPDQSVMFGAHWDAFGTSTNAQGQMVMRRGAIDDGSGIAGVLEIARAFKAGPAPGRTVVFAAWTAEERGLLGSVWYAAHPLVSLEKTAANFTMDVLQMAGPSRTAFMVGAGQNTVQEDVAAAARRQGRTMKPEAMPERGAFYRADHLPFARAGVPVVAMMDMAGYPDLLKGGVPAGKAWLEGYMACYHQACDAWSPTWDVRGAAEDVALLYRVGHDLAFSQKWPHWKDTSEFAGIRDASRAMRRD	0
DATABASE_NAME0001091	3.57759e-06	0.0200345	7628.74	1877.69	1ct2|aace|aci5|ain3|amac|aori|apa3|apan|apnb|apoc|atrc|atrn|bsub|ecok|gfra|khan|kmed	1ab7|1ab8|1cb6|1cb7|lani|lbga|lbrc|lbuc|lc37|lcit|lfal|lfer|lfrk|llac|llcs|lmli|lpar|lplc|lplw|lrha|lsui|wcib	acew	OUJ01134.1	aminopeptidase A	MLQITFSPENLPQGGALALLVAEGQAPSAFFKAVDDATQGALARAAKADDFSGKEGVVTTILAPGAVFERIVLVGVGKADAFGPKEAEKAGSLAASALNRSEKANIALGGLPHAAHVALGATLGAYHFSLYRSVPAEDKKHALASVVVLSADPAKAEAAWPAQAAVARGVILTRDLVTEPANVLNPIEFAERITTLRSLGLEVEVLDRAAMEKLGFGALLGVAQGSDNEPRTVIMRWNGGKKDEAPLAFIGKGVTFDCGGISIKPAAGMEEMKGDMAGAAAVTGLMAALAGRKAQVNAVGIVGLVENMVSGNAQRPGDVVRSASGQTIEVLNTDAEGRLVLADVLWYARERFAPKLMVNLATLTGAIVVSLGHEYAGLFSNNDELATALTQAGAATGDKLWRMPMGKEYDALIKSDIADMKNIGGGRAGGSITAAQFLKRFVGETPWAHLDIAGTAWLDKGKYGQPKGATGFGVRLLNDFVRTQHEKA	K01255
DATABASE_NAME0006189	0.315617	1	400	5185.15	ecok	1ab7|1ab8|1cb6|1cb7|1ct2|aace|aci5|ain3|amac|aori|apa3|apan|apnb|apoc|atrc|atrn|bsub|gfra|khan|kmed|lani|lbga|lbrc|lbuc|lc37|lcit|lfal|lfer|lfrk|llac|llcs|lmli|lpar|lplc|lplw|lrha|lsui|wcib	ehor	EGK63063.1	aminopeptidase N	MTQQPQAKYRHDYRAPDYLISDIDLTFDLDATKTVVTAVSQVTRQSATAVPLRLDGEDLTLVSLHINDEAWSDYKEEGNQLVIDNLPERFTLRIVNEISPAANTALEGLYQSGVALCTQCEAEGFRHITWYLDRPDVLARFTTKIIADKTLYPYLLSNGNRIDEGELENGRHWVQWQDPFPKPCYLFALVAGDFDVLRDTFKTRSGREVALELFVDRGNLDRAPWAMTSLINSMKWDETRFGLEYDLDIYMIVAVDFFNMGAMENKGLNIFNSKYVLARTDTATDKDYLDIERVIGHEYFHNWTGNRVTCRDWFQLSLKEGLTVFRDQEFSSDLGSRAVNRINNVRTMRGLQFAEDASPMAHPIRPDKVIEMNNFYTLTVYEKGAEIIRMIHTLLGEENFQKGMQLYFERHDGSAATCDDFVQAMEDASNVDLSHFRRWYSQAGTPIVTVKDDYNPETEQYTLTISQRTPPTAEQEEKHPLHIPFNVELYDNEGNVIPLQKGGHPVHNVLNVTQAEQTFIFDNVYFQPVPALLCEFSAPVKLEYKWSDQQLTFLMRHARNDFSRWDAAQSLLATYIKLNVNRYQQGQPLTLPVHVADAFRAILLDEKIDPALAAEILTLPSATEIAELFDIIDPIAIVAVREALTRTLATELADEFLAIYNANKLDAYRVEHADIGKRSLRNTCLRYLAFGEAELANTLVSKQYHDADNMTDALAALAASVAAELPCRDALMQEYDDKWHQDGLVMDKWFILQATSPAADVLSKVRSLLKHRSFTMSNPNRVRSLIGAFASSNPAAFHAEDGSGYQFMVEMLTELNSRNPQVASRLIEPLIRLKRYDAQRQAKMRAALEQLKGLENLSGDLYEKIAKALA	K01256
DATABASE_NAME0004433	0.643539	1	2082.05	5623.77	amac|gfra|lbga|lsui	1ab7|1ab8|1cb6|1cb7|1ct2|aace|aci5|ain3|aori|apa3|apan|apnb|apoc|atrc|atrn|bsub|ecok|khan|kmed|lani|lbrc|lbuc|lc37|lcit|lfal|lfer|lfrk|llac|llcs|lmli|lpar|lplc|lplw|lrha|wcib	lsui	MBE4728311.1	aminopeptidase P family protein	MSILSDEINNRIQNCQRFLQEKELSAYAVTDVEDIWYLTNIDYSPEQRPFFLIIYPDKKPLMLVPKLEESHVDVDYFDYDIQTYFDVTSEIGQNWHEVVTKKFEGLDKIGIESNALLEITAKAPTVDWQPNDIIKKLREIKSAYEIDKISTTARVCSRVVRATLGQVNNDSKVIDLYNLPFKVVGKEIADNFSLTNRVTNGVWPSTYSFMPHSIPDMEATVDHGPNVNVAVFRLAGYAAECERTFFMEKPTKEEELHFNQMMTARNIMLDMLRPGVKASEVEKKVRDYLIDQHLTANILHRPGHGIGLNNHEEPTLSLGNDTVLKENMVVSVEPAIYFEGQGGYRHSDTVLITKDGYKLLTDAPVTLEELTVEN	K01271
DATABASE_NAME0010155	0.908141	1	2109.09	5284.3	lpar|lrha	1ab7|1ab8|1cb6|1cb7|1ct2|aace|aci5|ain3|amac|aori|apa3|apan|apnb|apoc|atrc|atrn|bsub|ecok|gfra|khan|kmed|lani|lbga|lbrc|lbuc|lc37|lcit|lfal|lfer|lfrk|llac|llcs|lmli|lplc|lplw|lsui|wcib	lrha	CAR86247.1	Aminopeptidase YpdF	MNHLTNLQKAIGAQHLDALLLHDRQSKRYVGALPGSGVYVVVTPTQAVQIHDGRYRAEAADTQGFTNIEVPQGSYLPQLIDFLTSQQSRRIGLVSNGFSIKEFQTLAAQNWTLSLADDLIMEQRMRKDEAEIAAVAAACAMTDKIFTQLLPHIRPGISEQTLNAWLYFYTLQAGATGMAFDPIIASGPRGAFPHGRPSERILQENELITIDFGIVLADYQSDMTRTLSIGKPPAELAAVHAAVLDAQQTAIAALKPGMQGREVDAIVRGVLTAAGYGDCFTHGLGHGLGLGGDQPILNPRSQTVLAPGMIVTIEPGAYLPGIGGVRIEDDVVITETGARVLNQTSRQMNQLEVLEHEPI	K01262
DATABASE_NAME0001308	3.57759e-06	0.0200345	7628.74	1877.69	1ct2|aace|aci5|ain3|amac|aori|apa3|apan|apnb|apoc|atrc|atrn|bsub|ecok|gfra|khan|kmed	1ab7|1ab8|1cb6|1cb7|lani|lbga|lbrc|lbuc|lc37|lcit|lfal|lfer|lfrk|llac|llcs|lmli|lpar|lplc|lplw|lrha|lsui|wcib	ain3	OUI96545.1	aminotransferase	MTKPLNRHLAALPTTIFTVMSELARKHGAINLGQGFPDTEGPHDMVQAAADALLDNRNQYAPLTGLPELRQAVARSNARFQGLAINPDSEVIVTSGATEALAASLMALIEPGDEVVLIEPLYDTYLPMVRQLGGVPRMVRLKHPGWTLPRQALAEAFSDRTKVILLNTPMNPTGKVFSQDELDFIASLVKQHDAYAVCDEVYEHLTFNTPHVSLMALPDMRDRCVRIGSAGKSFSLTGWKVGYITAPALLAEVIAKAHQNLVFATAPNLQRAVAYGLDKDESYFADLAADMARKRDILSDGLRNVGLDVLPCHGSYFVMADITPLANGLDDMAFARLLTEKAGVTTIPASAFYEASNGTPPTHLLRFAFCKQESVLRDAVGRIAAWRNRG	K14267
DATABASE_NAME0000378	0.000358735	1	5542.29	1008	1ab8|1cb6|1cb7|1ct2|aace|aci5|ain3|amac|aori|apa3|apan|apnb|apoc|atrc|atrn|bsub|ecok|gfra|khan|kmed|lani|lbga|lc37|lcit|lfal|lfer|llac|llcs|lmli|lpar|lplc|lplw|lrha|lsui	1ab7|lbrc|lbuc|lfrk|wcib	lcit	OSP81603.1	aminotransferase	MKIKPSDFPILAQQVNQHRLVYLDSAATSQKPASVLAALNQYYTHDNANVHRGIYDLSQRATTAYELARDKVQHFIHAKRREEILFTRGTTEAINWVAQTYGMTHINPGDEIVISYMEHHANIVPWQQLAKQRGATLKYIRLAANGTLDMHDADKQITARTKIVSITQASNVLGVVNPIKQIAALAHAQHAVLLVDGAQSVPHMPIDVQQLDADFFVFSGHKMMGPTGIGVLYGKRDLLAHIPPAQFGGEMVTTVSQNDAHFQPLPWRFEAGTPNIAGAIGLGAAIDYLLTLDMVEVAKYEQQLIQYALESLHKIDAITVYGADDVHQTGIITFNMAGVHAHDLATALDQLGIAVRAGHHCAQPLMRYLGVAATVRMSFYVYNTLDDIDDTVAAIKEIKDYFKK	K11717
DATABASE_NAME0000306	0.00568539	1	5852.57	1780.39	1ct2|aace|aci5|ain3|amac|aori|apa3|apan|apnb|apoc|atrc|atrn|bsub|ecok|gfra|khan|kmed|lbga|lbuc|lc37|lcit|lfal|lfer|llac|llcs|lmli|lpar|lplc|lplw|lrha|lsui	1ab7|1ab8|1cb6|1cb7|lani|lbrc|lfrk|wcib	kmed	BAK84479.1	aminotransferase	MSRFWSPIVHTLTPYVPGEQPRVANLIKLNTNECPYGPSPRVLEAIRTVTDDTLRLYPDPTAHALCAAIGRAHGVPVDHIFVGNGSDEVLAHAFQGLLNHEAPLLFPDISYSFYPVYCGLYGIRHEVVPLDEAMRIDITDYRRPCGGIIIPNPNAPTGIALGLGAIRTLLDDHPDAVVVVDEAYVDFGAETAIALVANHPNLLVVRTLSKSSALAGLRVGYAIGQPDLIAALTRVKDSFNSYPLDRLAQAGAIAAIEDREWLAKTREKIINSRNRLTDSLGKMGFEVLPSRANFIFVRHPDRDAAYLAAALRERAIIVRHFRAPRIAQWLRITIGTDAECQALTDGLADVLAQNGV	K00817
DATABASE_NAME0008874	0.059205	1	520	5247.16	khan	1ab7|1ab8|1cb6|1cb7|1ct2|aace|aci5|ain3|amac|aori|apa3|apan|apnb|apoc|atrc|atrn|bsub|ecok|gfra|kmed|lani|lbga|lbrc|lbuc|lc37|lcit|lfal|lfer|lfrk|llac|llcs|lmli|lpar|lplc|lplw|lrha|lsui|wcib	khan	EFG84562.1	Aminotransferase	MGTWPASRFVPSGPFRHPQTAAAHMSPPACFNFPSQTGYPMTQPLLERRHQLLSPSYRLFYDEPLHLASGRGAWLTDVHGRRFLDAYNNVVPAGHCHPRIVAAIVAQTERLNTHTRYLHDTIVDYADALLATFPFPAQATFTCSGSEANDLAIRIARHVTGGDGLIITENAYHGVTSTTAEISPSLGKSVNLGTHVRTVPAPGAGTDFAAGVRSAIADLQRHGIRPALLVVDTIFSSDGIFSDPAGFLAPAVEAIHEAGGLFLADEVQPGFGRTGSHMWGFERHSITPDMVSMGKPMGNGYPVAGLVCQPDVIQNFGSSIRYFNTFGGNPVAMAAAMATLGVIQDENLMENASTVGAYLRTQLARHPGIHDVRGAGLFIGAELANEAIASRVVNEMRARGVLISSSGPAGNVLKIRPPLIFSREQADILNDTAAAALEVALADG	0
DATABASE_NAME0001987	0.117519	1	5559.44	4822.98	1ct2|aace|ain3|amac|aori|apa3|apan|apnb|apoc|atrc|atrn|bsub|ecok|khan|kmed	1ab7|1ab8|1cb6|1cb7|aci5|gfra|lani|lbga|lbrc|lbuc|lc37|lcit|lfal|lfer|lfrk|llac|llcs|lmli|lpar|lplc|lplw|lrha|lsui|wcib	ama3	OUJ05785.1	aminotransferase	MSLVWLNGNLCEAAQAHVSLADRGLTLGDGLFETLRVQKGRVCHLDLHMQRLQHGGAVLGLSVPDAATVAQAAQALLQATDVQNGSARLTVTRGVAPRGLLPPQDGGPTVFMTVTAGQAKVSSVSLMTSQTIRRDEQSPLNRLKSLNYLPNILARQEAARAGCEEALLLNVQGRVAETTISTVVLQEGGEFFTPTVGEGALPGVARAVLLQAGMLREEPVSLARLKAAEGLYLINSLSVRQVRVFDGAFVRQSAAGLSRLCAVLDISLPA	K00826
DATABASE_NAME0004524	0.295132	1	3800	5492.28	aace|ain3|apa3|gfra|kmed	1ab7|1ab8|1cb6|1cb7|1ct2|aci5|amac|aori|apan|apnb|apoc|atrc|atrn|bsub|ecok|khan|lani|lbga|lbrc|lbuc|lc37|lcit|lfal|lfer|lfrk|llac|llcs|lmli|lpar|lplc|lplw|lrha|lsui|wcib	gfra	GAP25719.1	aminotransferase	MFSLCRKTIQPPTEAGLFVHSDLIGGGKWACSLFPAVCVCSGFACVQRSGHHAFSLFPAGKAGIFLELPMTVPDIDQFHAIAISSLAHKLAAEGRSIIHMEFGQPSTGAPQKAIELAQHILATDPMGYWESQPLKERIARHYQEMYGATVQADQVILTCGASPALVLALTSSFVPGQRVALARPGYVAYRNTLRALHMEAVEIECGEAERFQLTADAVAAIEPVPDGLIIASPANPTGTILGDEELKAILKVCRDRGIRVVSDEIYHGLSYGDPAHSVLEYEPSAMVVNSFSKYFSMAPWRLGWLVVPVDRIDAARARMGNLFLTPSALSQHAGLVAFDCVDELEGHLDTYRRNRDLLLAVMPEMGLTHIAPPDGAFYIYADISHLTDDSLAFCRRLLLETGVATAPGVDFDPVNGNRFMRFSFAVSTDRIEEAVRRMVPWFAAQPRR	0
DATABASE_NAME0004103	0.579224	1	3671.43	5241.72	ecok|llac|llcs	1ab7|1ab8|1cb6|1cb7|1ct2|aace|aci5|ain3|amac|aori|apa3|apan|apnb|apoc|atrc|atrn|bsub|gfra|khan|kmed|lani|lbga|lbrc|lbuc|lc37|lcit|lfal|lfer|lfrk|lmli|lpar|lplc|lplw|lrha|lsui|wcib	llcs	OSP86293.1	aminotransferase	MRKFEKSHKLDNVSYDIRGPVLDEAQRMRANGEKILRLNTGNPAEFGFLAPDEVISDLIQHAVDSEGYSDSKGIFSARKAIMQYCQLKGFPNLDINDIFTGNGVSELIVMAMQGLLDTGDEVLIPMPDYPLWTASVSLAGGTAVHYLCDEQAGWFPDIDDIRSKITSNTKAIVLINPNNPTGALYSKDLLLEIVQVARENNLIIFSDEIYDRLVMDGAVHVPIASLAPDLFVVTMNGLSKSHRIAGFRVGWMVLSGEKSHVKGYIEGLNMLASMRLCSNVLAQSVVQTSLGGTQSVDKLLLPGGRVYEQREFIYKAINDIPGLSAVKPQAAFYIFPKIDREMYKIDNDEQFVLDFLKQEKILLVHGRGFNWKEPDHFRIVYLPRVDELAEIQEKMERFLWQYRK	K14260
DATABASE_NAME0000406	0.00955884	1	2143.43	9274.42	1ct2|amac|apa3|apan|apnb|atrn|bsub|ecok|gfra|khan|kmed|lbga|lbrc|lbuc|lc37|lcit|lfal|lfer|lfrk|lmli|lpar|lplc|lplw|lrha|lsui	1ab7|1ab8|1cb6|1cb7|aace|aci5|ain3|aori|apoc|atrc|lani|llac|llcs|wcib	lplw	CCC78748.1	aminotransferase (PLP-dependent) with N-terminal regulator domain GntR family	MAILTINWQPNKQVSTPIYQQITNYFQEQIAKGNWAVGAKLPAQRKLAEQFGVNRSTLITALDELMAVGLITSNPGSGMVISGNHWSSLLAEHVNWSQYVKAGQFKPNSHALQKINQFETDAVIRLSTGEPAPEQFPRPLFQRAFAHLGEQLTSLNYTEPAGILALRQQIARHLEKVGIHTHPENILITSGSLQALQLVSMSLFPKDATIYTEAPTYVKSLHVFQSAHTHLAGIPMDSQGLAYWQMNAPIQGHHAILYTIPTFNNPTGIVMSAERRQQVLQTAQEHRLPILEDAAYQDVWFDQQPPQPLKALDKTGNVIYFGSISKSLAPGLRIGWTVAAKPVIDRLTDVRMQTDYGASSLSQLVLAEILADPEYETYQADFRSVLVKKAAAAEQILHHYWDDFATWQTPTGGFYLWVRLADNINIPKLFDLATAHNVLFNPGSIYDFQPNQYIRLSFSYESSDRFEQGIKILTDLIHANFNV	K05825
DATABASE_NAME0000637	0.00205642	1	6027.43	2134.33	1ct2|aace|aci5|ain3|amac|aori|apa3|apan|apnb|apoc|atrc|atrn|bsub|ecok|gfra|khan|kmed|lbga|lbuc|lc37|lcit|lfal|lfer|lmli|lplc|lplw|lrha|lsui	1ab7|1ab8|1cb6|1cb7|lani|lbrc|lfrk|llac|llcs|lpar|wcib	apnb	GCD50442.1	aminotransferase AatC	MTEEFHRIRRLPPYVFASVNQAKAAARARGEDIIDLGMGNPDTPTPQHIVNKLLETVQDPRTHRYSVSRGIPGLRKAVAGYYERRFHVGLDPDKEVIVTLGSKEGLANLASAITSPGDTILVPNPSYPIHQFGFIIAGASIRSIPATPDENMLRALERAVRHSVPKPTALIVNFPSNPTAYLADLDFYKELVAFCRKEEIWILSDLAYAEIYFGDLVPPSILAVPGAKDIAVEFTSLSKTYSMAGWRVGFAAGNERLIAALTRIKSYLDYGAFTPIQVAAVTALNGPQDCVADLRALYKDRRDVLIRGLHGAGWDVPSPEGSMFAWAPIPEPFREMGSVAFSKLLLEEAGVAVAPGLGFGEYGDDHVRIGLVENTQRLRQALRSIRGFLSAHGISPSSPSSTKKPEPVAP	K08969
DATABASE_NAME0007414	0.0397709	1	846.667	5393.77	lmli|lsui	1ab7|1ab8|1cb6|1cb7|1ct2|aace|aci5|ain3|amac|aori|apa3|apan|apnb|apoc|atrc|atrn|bsub|ecok|gfra|khan|kmed|lani|lbga|lbrc|lbuc|lc37|lcit|lfal|lfer|lfrk|llac|llcs|lpar|lplc|lplw|lrha|wcib	lsui	MBE4728225.1	aminotransferase class I/II-fold pyridoxal phosphate-dependent enzyme	MEKENVMTKPINHQVIKTEASGIRLVLDLVKKPADQMIELTVGEIDLPTPAATKEAGKQAISNNVTKYTENVGFLSLRRVISDYIKRFYEVSYSPENEILVTVGASQGIDLTVRTLINAGDEVILIGPAYPAYIQAVVLAGAIPIVVDTRSTHFRLSPEQLESAISSKTKLVILNYPNNPTGIVLSKEELSSLASVIQKYDLYVLTDDVYQRLTYNQDCAPSIASAPLMKERTIIVNGLSKSHSMTGWRIGYLAGPKVLIQEIYKIQQANVGCASSISQMAALTALTTDIEAPKTYITVFRKRRDYVLQRLDEMSLKYTKPDGAFYVFIDVKLFGMSSWDFVAFTINESDLVLVHGSAFTEAGEGYVRLSFANEMKVLVEAMNRLEKTVDVLTAKKSAHLI	K00841
DATABASE_NAME0003402	0.0404579	1	2053.57	5872.98	1ab7|1ab8|1cb6|1cb7|lc37|lcit|lfal|lsui|wcib	1ct2|aace|aci5|ain3|amac|aori|apa3|apan|apnb|apoc|atrc|atrn|bsub|ecok|gfra|khan|kmed|lani|lbga|lbrc|lbuc|lfer|lfrk|llac|llcs|lmli|lpar|lplc|lplw|lrha	1ab8	KAA8454228.1	aminotransferase class I/II-fold pyridoxal phosphate-dependent enzyme	MTKNEFVQPLNPKVTSLAADGLIGFQKKVRDIPDLLRLTFGEPGFNVDDAIKDAVISSIANDNSHYSDAQGERDLRQAAVKYYASRYNLPFESEDNVIVTVGASEAINVIFMTLLNENEGLIIPEPAYTPYTASLDLAHGKKITINTRPTDFKLTPELVAEAVEQANVPVKAILFNYPSNPTGVTYTREELQALADVFKQYHLWVISDEIYAQLTYDQTHISLSSLLPEQSILMTGLSKSHAMTGYRIGFIIANQAFIDEAQKVHQALTFALPKFIQDGATVALTTAADVADDMRDVYKKRRDWLVPHLEELGFEVVNPEGAFYIFAKIPDDMGHDSEAFALDLAENGHVAVIPGSAFSEYTPEYIRISYAASDEDLQEAVRRMQAFFAAKRANVNV	K00841
DATABASE_NAME0002419	0.0656604	1	2657.95	6192.59	apnb|bsub|lani|lbga|lbrc|lbuc|lfer|lfrk|llac|llcs|lmli|lpar|lplc|lplw|lrha	1ab7|1ab8|1cb6|1cb7|1ct2|aace|aci5|ain3|amac|aori|apa3|apan|apoc|atrc|atrn|ecok|gfra|khan|kmed|lc37|lcit|lfal|lsui|wcib	lbga	EEI70438.1	aminotransferase class V	MIYFDNSATTQALPEVVDTYDKVSKSIWGNPSSLHNFGEQAFNLLEQSRKQIADLLHVHADEIYFTSGGTEGDNWVVKGTAIQKREYGKHLITTAVEHPAIHNSMEQLKQLGYEVTYLPVDDEGRISIDDLKKAIRPDTTLVSIMAVNNEIGTIQPIEEAAELLKKYPKIHFHIDAVQGIGKGIQEKIFNERVDFVTISGHKFHAPRGIGFIYGRRGRRIAQLMNGGGQEKNQRSGTENLPAVAAMAKALRLLLEKEPKANETEHQIKQLISDHISKFDKITIFSKNTDQFAPHILCFAIKGVRGETIVHAFEKYGIYISTTSACSSKKHVASSTLTAMHVPEDVSTSAVRISLGDQNTLDEAKEFIKVFDQLYEEFDKLS	K04487
DATABASE_NAME0000563	0.0665428	1	5602.98	3692.75	1ct2|aace|aci5|amac|aori|apa3|apan|apnb|apoc|atrc|atrn|bsub|ecok|gfra|khan|kmed|lani|lbga|lbrc|lbuc|lfer|lfrk|llac|llcs|lmli|lpar|lplc|lplw|lrha	1ab7|1ab8|1cb6|1cb7|ain3|lc37|lcit|lfal|lsui|wcib	lfer	EEI22300.1	aminotransferase class V	MDKRIYIDNAGTTKMAPEVIETMTEALETTWGNASTTNYYGRQAKQMLEDSRHLLARSINAQFDDEIVITSGGTESDNTVVKQVAKARQSEGRHIITTAFEHEAILRPLEDLEQEGFEVTYLPVDERGQISLADLKAALREDTILVTIMTVNNEVGSHLPIHEIGQIVADSNAWFHTDAVQAYGTLPLDVQTDQIDLMSVSGHKLNGPKMVGFLYRRRGIVFPSFVRGGDQELKRRAGTENVPAVAGFARAVELHQEKMAEHRATYVALKHQLVDGLKDAGIDFEVNGSLDEGAAPQVLSLWFKGVPNDALLTNLDLEGIIGAAGSACTSGSLDPSHVLVAMFGAESPRVWETLRFSFGIYNTPAEVDALVAVLAKYVPLLKDKTDRGQR	K04487
DATABASE_NAME0000791	0.161435	1	4841.97	5738.74	1ct2|aace|ain3|amac|aori|apa3|apan|apnb|apoc|atrc|atrn|bsub|gfra|khan|kmed|lbga|lfal|lfer|llac|llcs|lplc|lplw	1ab7|1ab8|1cb6|1cb7|aci5|ecok|lani|lbrc|lbuc|lc37|lcit|lfrk|lmli|lpar|lrha|lsui|wcib	efav	AAO82680.1	aminotransferase class V	MYQQPNFVRRTIMTPGPVEAHPSVLRQMGQPILGQFDPEFLQIMDEVREMIKVPFATKNQQAFAIDGTSRSGLEAGLFALIEPGDKVLVPTYGRFAYLLGEICERARAEVIYLEKDWLAPFEQTTVIEAIKEHQPKIVAMVHGETANAQMQPLDQIGAFCRENEIFFVVDMVATYGGVETKVDDWKIDIAVAGTQKCVSVPSGLSLITYNQRVADYLAGRYQKELGLGADARNERFIQSNYLDLSQLEKYWGPERLNHHTEATTMIYGLHEGLRLLLQEGMENVYARHRKNNRILVESLQKMGLEIFGKLDTKTPTVIPVVIPEGIDGEKVRSLLLDHFKVEIASSFGDLKGKIWRVGNMGYSSREDNVLHFLSAFETVLKHQGYQFEGGSGSTHALAEYLN	K00839
DATABASE_NAME0000996	1.67084e-06	0.00935673	7369.23	1887.7	1ct2|aace|aci5|ain3|amac|aori|apa3|apan|apnb|apoc|atrc|atrn|bsub|ecok|gfra|khan|kmed|lplw	1ab7|1ab8|1cb6|1cb7|lani|lbga|lbrc|lbuc|lc37|lcit|lfal|lfer|lfrk|llac|llcs|lmli|lpar|lplc|lrha|lsui|wcib	aori	OUI80689.1	aminotransferase DegT	MTNTADKPIAFLDLAAQQKRLGAGLRQRVDAVFEHCRFVMGPEVFELEAKLAEWCGAKECVGVSSGTDALQIVMMAENIGRGDAVFLPAFTYTATAEVPLVLGATPVFVDVDPNTFQIDPTHLKARIQAVRAAGKLTPRAIVGVDLFGQPAPWQALRSIAQEEGLFLLADCAQSFGANLNGAPLGREATATTLSFFPSKPLGGYGDGGAILTDDPERADLYRSLRTHGEGKTRYQVLRTGMNGRLDTLQAAVLLAKLEHFKDELARREAIACAYDAGLKEGVQVPARVPGSESAWAIYAILLKNSAEREALQARLKEHGVPSAIYYPLPLHKQPAYEPHHDGAALPVSEDLAERILALPIHPELTEAEVARVIAAVRG	0
DATABASE_NAME0012073	0.059205	1	520	5247.16	khan	1ab7|1ab8|1cb6|1cb7|1ct2|aace|aci5|ain3|amac|aori|apa3|apan|apnb|apoc|atrc|atrn|bsub|ecok|gfra|kmed|lani|lbga|lbrc|lbuc|lc37|lcit|lfal|lfer|lfrk|llac|llcs|lmli|lpar|lplc|lplw|lrha|lsui|wcib	khan	EFG84574.1	aminotransferase protein	MGVPVSSTGMGKTGADFETALILLEQPSRSVSVEDATRIAHDMFGMTGVVSRLPGERDRNFRLRTTQGGDYVLKIAHCAEQPEMLDLQDSVLRYLRVKDPTLVVPELLAPSVPQAVWRDGAGEGRIVRMVTFLPGTPLGNRPATVPLCTSIGGMLGRLDQALAGFDHPAQSHALLWNLRNAAYMRNFIRYFPTGAQRALASGALTAFEQQVQPVMATLPAQVIHNDFNVHNILCSDQVIEGVIDFGDVIRAPRVQDLAIAASYMMGSGTQPLEQFMAILSGYCQTVALTRAELACLPAMMGARLVMSLGISSWRASRNPADTEYITRNQAIAWQGLSRLEALQDTLRDRMLTFAAA	#N/A
DATABASE_NAME0000117	0.0486809	1	5245.15	640	1ab7|1ab8|1cb6|1cb7|1ct2|aace|aci5|ain3|amac|aori|apa3|apan|apnb|apoc|atrc|atrn|bsub|ecok|gfra|khan|kmed|lbga|lbrc|lbuc|lc37|lcit|lfal|lfer|lfrk|llac|llcs|lmli|lpar|lplc|lplw|lrha|lsui|wcib	lani	acew	OUJ03073.1	ammonia channel protein	MTSRSCLVPSGLGGFNAKTGAAALGGAALLFSPALAHAADTAPAIDSGDTAWMLVSTAFVLMMTIPGLALFYAGMVRKKNVLATLMQSFALCCIMSIVWMVAGYSLAFTTGTPWLGGLSRIFLNGLGAHIHNGADVAFTLGADSPNATTMTIPESIFMMFQMTFAIITPALISGAYAERMKFSAMCIFSIIWSLVVYAPIAHWVWSPIGWLAGLGTADFAGGTVVHINAGIAGLVCALVLGKRKGFGQDDLSPFNLTYAIIGASLLWVGWFGFNGGSAIGANGRAGMAVVTTQIAAAGAGVSWMLVEWLSSGKPTVLGVISGAVGGLVAITPAAGFVLPGSALLIGLITGAVCFWSATSLKHLLGYDDSLDAFGVHGVGGIVGALLTGIFAYGPLSATDANPTGIVGSLHQLMVQAEAVIVTIIWCGAISFVLLKVIDMTIGLRVSTDQELEGLDMSLHGERIN	#N/A
DATABASE_NAME0002994	0.0749165	1	3436.36	5650	ain3|amac|atrc|atrn|ecok|khan|kmed	1ab7|1ab8|1cb6|1cb7|1ct2|aace|aci5|aori|apa3|apan|apnb|apoc|bsub|gfra|lani|lbga|lbrc|lbuc|lc37|lcit|lfal|lfer|lfrk|llac|llcs|lmli|lpar|lplc|lplw|lrha|lsui|wcib	ama3	OUJ07847.1	AMP nucleosidase	MLALRTAAGTDFEAFTTADAAIDRLCALYDESAARLHAAFRARQGCPPQDATYPCLALELPPGTPIQGRPPFDVILDPGFYSTTITRPALFRDYLREQIEPLLHHYGQPVLVGRSHHPIPLPYVMEDAVTGLTEADLRLLQEQFALPNLHATDDSIANCELLPDATTPRPLALFTAERTDYSLARLHHYTGTTPRSFQRFILLTNYQRYVDTFRDYARAQVDAGGDYNAFIEPGEQIYTGPGTAPTDAPAGSLPQMPAYHLCRPDGDGITLINIGVGPANAKTMTDHLAVLRPHCWLMVGHCAGLRRSQVLGDYVLAHGYVRDDHVLDADLPTWVPVPPIAEVQVAMQEATSLVTGLPESAIKTRLRTGTVMTTDNRDWELRLAHLFTQINMSRAIAVDMESATIAANGFRFRVPYGTLLCVSDKPLHGELKLRGMANAFYRERVSQHLMVGIETMRLLRQQGVTRLHSRKLRGFDEPPFR	K01241
DATABASE_NAME0007222	0.604364	1	2660	5394.27	lc37|llac|llcs|lsui	1ab7|1ab8|1cb6|1cb7|1ct2|aace|aci5|ain3|amac|aori|apa3|apan|apnb|apoc|atrc|atrn|bsub|ecok|gfra|khan|kmed|lani|lbga|lbrc|lbuc|lcit|lfal|lfer|lfrk|lmli|lpar|lplc|lplw|lrha|wcib	lsui	MBE4726969.1	AMP-binding protein	MEIFNFDEIVSKFGTKTAVVSANQNYSYNDLSKYAQELVKQYSLKKKYIVLVGNSSVLFICQFLAVHYAKRTPIVISQHDTDKLDKILINVANQWQFITDVVPTDDSLEHFEEGLLFCGATSGTTGLPKMYQRNWQSWRIGFEICNKIYELEEYQGITTTSPLTTSLGMHTLLLSLYFGKTFYTFDKADIIKNKMKTMLFTVPTYLSHVPQFKHTFQNINGIVSCGGELTNQIILKWKENHGEVKLYELYGSSETSLVAWQRVDGGKKESCVGQLFPNVSVNFTKEKTLMVKSPYLFSGYIGDAFQAPVLMDDVGTIKNNQLFIYARESDVINHGGNKVYPSEIEVILRKYLSDVVVFGVPNPSYGENIIVMTTTNLINIEKLNKNLANFLPKYKIPSEYISVEQIPETASHKISRKELVSLYEKGTYQ	K01897
DATABASE_NAME0006100	0.959056	1	4000	5188.96	bsub|ecok	1ab7|1ab8|1cb6|1cb7|1ct2|aace|aci5|ain3|amac|aori|apa3|apan|apnb|apoc|atrc|atrn|gfra|khan|kmed|lani|lbga|lbrc|lbuc|lc37|lcit|lfal|lfer|lfrk|llac|llcs|lmli|lpar|lplc|lplw|lrha|lsui|wcib	pput	ABQ77933.1	AMP-dependent synthetase and ligase	MSQPSYTRGRQDRPLLTQTIGQAFDATVARCCDSEALVSRHQGLRYSWRQLAEQVEIHARALIALGVNTGDRVGIWSPNCAQWCILQLASAKVGAILVNINPAYRVGELEYVLRQSGCRWLVCAEAFKTSDYHAMVQALVPELASARPGELASECLPQLRGVISLATNPPAGFLPWHALAERAGQTSAEACTARQQSLQFDQPVNIQYTSGTTGAPKGATLSHYNILNNGFMVGESLGLTARDRMVIPVPLYHCFGMVMANLGCITHGSTMIYPNDAFDAELTLRAVAEERASILYGVPTMFIAMLDHPSRAQMDLSTLRSGIMAGATCPIEVMRRVIDQMHMAEVQIAYGMTETSPVSLQTGPDDDLELRVTTVGRTQPQLENKLVDADGCIIARGEIGELCTRGYSVMLGYWDNPQATADAIDPAGWMHSGDLAVMDEQGYVRIVGRNKDMIIRGGENIYPRELEEFFYTHPAVADAQVIGIPCSRYGEEIVAWIKLHPGHSATAEELQGWCKARIAHFKVPRYIRFVDEYPMTVTGKVQKFRMREISVAEISAVSAG	K00666
DATABASE_NAME0008673	0.315617	1	400	5185.15	ecok	1ab7|1ab8|1cb6|1cb7|1ct2|aace|aci5|ain3|amac|aori|apa3|apan|apnb|apoc|atrc|atrn|bsub|gfra|khan|kmed|lani|lbga|lbrc|lbuc|lc37|lcit|lfal|lfer|lfrk|llac|llcs|lmli|lpar|lplc|lplw|lrha|lsui|wcib	pbur	EKT60265.1	anaerobic C4-dicarboxylate transporter	MLAVEFIIVLLAIFLGARLGGIGIGFAGGLGVLVLAAIGVKPGTIPFDVISIIMAVIAAISAMQIAGGLDYLVAQTEKLLRRNPKYITILAPMVTYFLTLFAGTGNISLATLPVIAEVAKEQGVKPCRPLSTAVVAAQIGITASPISAAVVYMASVMENPAMMGAGNTVSYITLLGILLPSTFLAIILMSFIISWTFNSKLSDDPVYQKRLAEGLVELRGSQMTEIKPGAKASVLLFLLGVVGVVVYAIINSPSLGLVATPLMNTTNAILIIMLSVATLITIFCRVSTDSILNSSTFKAGMSACICILGVAWLGDTFVQHNLDWIKETAGDLIHEHSWMLAVIFFFCSALLYSQAATAKALMPMALALHVSPLTAIASFSAVSGLFILPTYPTLVAAVQMDDTGTTRIGRFVFNHPFFIPGTIGVVLAVTFGFLFGGMML	K07791
DATABASE_NAME0008670	0.315617	1	400	5185.15	ecok	1ab7|1ab8|1cb6|1cb7|1ct2|aace|aci5|ain3|amac|aori|apa3|apan|apnb|apoc|atrc|atrn|bsub|gfra|khan|kmed|lani|lbga|lbrc|lbuc|lc37|lcit|lfal|lfer|lfrk|llac|llcs|lmli|lpar|lplc|lplw|lrha|lsui|wcib	ehor	EGK59484.1	anaerobic C4-dicarboxylate transporter DcuB	MITIEFIVIILCLLIGTRFGGMGLGLISGIGLFVLSFVFGLQPGKPPVDVMLTILAVIGCAATLQTAGGLNVMMQFAERLLRQHPQHITLLAPFTTWMLTFLCGTGHVVYTMFPIIADIALKKGIRPERPMAVASVASQMAITASPVSVAVVSLVSILGAQHGIGHAWGILEILAVSVPASLSGVAIAALWSLRRGKNLADDPEFQEKLKDPKQREFIYGGTETLMNQRFPKQAYWSTWIFFAGIAVVVLLGALPELRPAFEIKGKMTALSMNLVIQMMMLIAGAVMLLTCKVNASAISNGAVFKAGMVAIFSVFGVAWMSDTFFQAHLDELKMALEGVVKSHPWTYAIVLFLVSKLVNSQAAALTAVAPMGLMLGIDPKMLVAFFPASYGYFVLPTYPSDLACIGFDRSGTTRIGKFIINHSFILPGLIGVSCACVVSYLLVQTFF	K07792
DATABASE_NAME0003026	0.959056	1	4000	5188.96	bsub|ecok	1ab7|1ab8|1cb6|1cb7|1ct2|aace|aci5|ain3|amac|aori|apa3|apan|apnb|apoc|atrc|atrn|gfra|khan|kmed|lani|lbga|lbrc|lbuc|lc37|lcit|lfal|lfer|lfrk|llac|llcs|lmli|lpar|lplc|lplw|lrha|lsui|wcib	pbur	EKT63920.1	anaerobic dimethyl sulfoxide reductase chain a	MHKTNKNTHFGELSRREFIQTSATVATAAAVAGSITLPFAAQAKTPEIMPDEISEKISYSACLVNCGSRCPLKVHVKDGVISRISNETMYDDSTLGEHQIRPCLRGRSVRWKTYNPDRLKYPMVRVGKRGEGKFKKISWDEATTIIAEKLKYTIDTYGSDAIYYQYGTGSTGANLHGRAACKRLLSLTGGFLGDYGTYSYAQLMEITPYVYGSVEESLLSEIQNSDLVVMFGHNLAETRMSGGGQFYETLNALEKSKAKVIIIDPRRTDSVTTLGAEWIPIYPGTDAALVAALGYVMIQEGLTDEEFLKNYCVGWDESTLPATAPRNASYKDYILGNGPDGIAKTPEWASKLTGISVSRIIQLAREIGNSNHAWISQGWGLQRTENGEQACRSIMMLPIMSGNIGRSGTNTGLWGNSVAYPVAGFGLPNPVKATLPSFMWTEAIVRGKELTAENGGIKGADKLNNDIKFMWCYSSNVIGNQHADLNKTHEILSDESKCEFILVWDNHNTPSAQYADLLLPDVTPVETNDLINNSYASGAYHYLVRLQNAIEPLWENRPNYDVLAEVAEKMGVKDQFTEGRTYEQWIEYCYNKTREKMPHLPEFSETDGAGIVDRKFADTSKYIALKDFRDDPDANPLKTPSGKIEIYSEQLAERVKNWELPEGQRIPAVPEYCVNHEGVEQQNSQKKHPLLMTGFHDKGHVHSTYFNVAMLREAIPHQFWLNPVDAEQRGLSNGDIAEIFNDRGRIQIKVKVTERVLPGVIAVPQGAWRTLDQAGLDTGGCINTLTSQVPSPLAKGTPQHTNLVDVKRA	K07306
DATABASE_NAME0005298	0.315617	1	400	5185.15	ecok	1ab7|1ab8|1cb6|1cb7|1ct2|aace|aci5|ain3|amac|aori|apa3|apan|apnb|apoc|atrc|atrn|bsub|gfra|khan|kmed|lani|lbga|lbrc|lbuc|lc37|lcit|lfal|lfer|lfrk|llac|llcs|lmli|lpar|lplc|lplw|lrha|lsui|wcib	ehor	EGK63734.1	anaerobic dimethyl sulfoxide reductase subunit B partial	MTTQYGFFIDSSRCTGCKTCELACKDYKDLTPDVSFRRIYEYAGGDWQEDNGVWHQNVFAYYLSIACNHCEDPACTKVCPSGAMHKRDDGFVVVNEDVCIGCRY	K07307
DATABASE_NAME0011067	0.315617	1	400	5185.15	ecok	1ab7|1ab8|1cb6|1cb7|1ct2|aace|aci5|ain3|amac|aori|apa3|apan|apnb|apoc|atrc|atrn|bsub|gfra|khan|kmed|lani|lbga|lbrc|lbuc|lc37|lcit|lfal|lfer|lfrk|llac|llcs|lmli|lpar|lplc|lplw|lrha|lsui|wcib	ehor	EGK63463.1	anaerobic dimethyl sulfoxide reductase subunit C partial	LVIFTVFGQCVAGALIVMGFVWLKENDDKARMRIVRSLFLLWVVMGIGFMASVLHLGSPLRAFNSLNRVGASALSNEIAAGSIFFAAGGFWWLVSVIGKMPPALGKIWLVVSQILGIVFVWAMTRVYQIETVPTWYTGYTTLSFFLTMVLAGPLLAALLLHVANVTYKASLAASASVLALIVCVAVVVLQSTTLGTIQSSIQQANALLPDYGSLQVWRIALLAAGLGCWICPLIRRQAPKTLGLFAGVVLVVLAELIGRGLFYGLHMTAGLAIAG	K07312
DATABASE_NAME0008527	0.315617	1	400	5185.15	ecok	1ab7|1ab8|1cb6|1cb7|1ct2|aace|aci5|ain3|amac|aori|apa3|apan|apnb|apoc|atrc|atrn|bsub|gfra|khan|kmed|lani|lbga|lbrc|lbuc|lc37|lcit|lfal|lfer|lfrk|llac|llcs|lmli|lpar|lplc|lplw|lrha|lsui|wcib	ecok	AAC75302.1	anaerobic glycerol-3-phosphate dehydrogenase subunit B	MRFDTVIMGGGLAGLLCGLQLQKHGLRCAIVTRGQSALHFSSGSLDLLSHLPDGQPVTDIHSGLESLRQQAPAHPYSLLEPQRVLDLACQAQALIAESGAQLQGSVELAHQRVTPLGTLRSTWLSSPEVPVWPLPAKKICVVGISGLMDFQAHLAAASLRELGLAVETAEIELPELDVLRNNATEFRAVNIARFLDNEENWPLLLDALIPVANTCEMILMPACFGLADDKLWRWLNEKLPCSLMLLPTLPPSVLGIRLQNQLQRQFVRQGGVWMPGDEVKKVTCKNGVVNEIWTRNHADIPLRPRFAVLASGSFFSGGLVAERNGIREPILGLDVLQTATRGEWYKGDFFAPQPWQQFGVTTDETLRPSQAGQTIENLFAIGSVLGGFDPIAQGCGGGVCAVSALHAAQQIAQRAGGQQ	K00112
DATABASE_NAME0008562	0.315617	1	400	5185.15	ecok	1ab7|1ab8|1cb6|1cb7|1ct2|aace|aci5|ain3|amac|aori|apa3|apan|apnb|apoc|atrc|atrn|bsub|gfra|khan|kmed|lani|lbga|lbrc|lbuc|lc37|lcit|lfal|lfer|lfrk|llac|llcs|lmli|lpar|lplc|lplw|lrha|lsui|wcib	ecok	AAC75752.1	anaerobic nitric oxide reductase flavorubredoxin	MSIVVKNNIHWVGQRDWEVRDFHGTEYKTLRGSSYNSYLIREEKNVLIDTVDHKFSREFVQNLRNEIDLADIDYIVINHAEEDHAGALTELMAQIPDTPIYCTANAIDSINGHHHHPEWNFNVVKTGDTLDIGNGKQLIFVETPMLHWPDSMMTYLTGDAVLFSNDAFGQHYCDEHLFNDEVDQTELFEQCQRYYANILTPFSRLVTPKITEILGFNLPVDMIATSHGVVWRDNPTQIVELYLKWAADYQEDRITIFYDTMSNNTRMMADAIAQGIAETDPRVAVKIFNVARSDKNEILTNVFRSKGVLVGTSTMNNVMMPKIAGLVEEMTGLRFRNKRASAFGSHGWSGGAVDRLSTRLQDAGFEMSLSLKAKWRPDQDALKLCREHGREIARQWALAPLPQSTVNTVVKEETSATTTADLGPRMQCSVCQWIYDPAKGEPMQDVAPGTPWSEVPDNFLCPECSLGKDVFEELASEAK	0
DATABASE_NAME0001724	0.00271076	1	1916.67	6811.88	1ab8|1cb6|1cb7|ecok|lani|lbga|lc37|lcit|lfer|llac|llcs|lmli|lpar|lplc|lplw|lrha|lsui	1ab7|1ct2|aace|aci5|ain3|amac|aori|apa3|apan|apnb|apoc|atrc|atrn|bsub|gfra|khan|kmed|lbrc|lbuc|lfal|lfrk|wcib	lbga	EEI72518.1	anaerobic ribonucleoside-triphosphate reductase	MDYIKTEATNQNDTKLRSLTVIKADGEKCSFYPYKINLVIEALTDETDVQEKLKQQIFERLSSFEEELTSKDIRDSFKAVLSEMDRGDLVASYDQYRLKDEAKWQAAINPSTKLNQLFDKSDTVVHENANKDSNVFSTRRDLTAGMVGKSLGLTLMPETVGKAHLRGDIHYHDLDYSPMTEMTNCCLIDFKGMLNNGFKIGNADVEPPKSIQTATAQMSQIIANVASSQYGGCSADRTDELLAPFARLNFEKHLADAKHWIAPDKQEAFAKEKTKKDIYDAMQALEYEINTLFSSNGQTPFTTVGFGLGRSWIEREIQSAILRVRIKGLGKQHRTAIFPKLIYTLKRGLNLKPDDPNYDIKQLAIECATKRMYPDILMYDKIIELTGSFKAPMGCRSFLQGWHDENGKEVNSGRMNLGVVTINLPRIAIESHGDKAVFWEILQDRLEIAKKALLNKVDRCKQAKPKNAPILYQYGAFGKRLKDTDSVDELFTHRRATVSLGYIGLYEVGTEFYGPDWEHNQTAHKFTVSIVKCLHDYCAKWEDQYDYHFSVYSTPAESLTDTFCELDTKKFGKINDITSKEYYTNSFHYDVRKNPTPFEKLAFEEAYPKYAAGGFIHYCEYPNLKQNPAALEAVWDWAYDHVGYLGTNTSIDHCYKCGFDGDFKPTAKGFECPECGNRDPKTCDVVKRTCGYLGNPQIRPMVHGRHEEIASRVKNMRLGDMNDGGNSKN	K21636
DATABASE_NAME0001598	0.00404528	1	2068.87	6829.29	1ab8|1cb6|1cb7|ecok|lani|lbga|lc37|lcit|lfal|lfer|llac|llcs|lmli|lpar|lplc|lplw|lrha|lsui	1ab7|1ct2|aace|aci5|ain3|amac|aori|apa3|apan|apnb|apoc|atrc|atrn|bsub|gfra|khan|kmed|lbrc|lbuc|lfrk|wcib	1cb2	KAA8448590.1	anaerobic ribonucleoside-triphosphate reductase activating protein	MAKSNRPRHIRQPNNPQPQEWLASERSLQYVASYKPFNMVDGEGIRCSLYVSGCLFNCPGCYNRVAQNFHYGKPYSQALEDRIITDMSHSYVQGLTLLGGEPFLNTQVCLKLCRRIRQEFGNTKDIWSWTGYTWDELMQESYDKLELLSIIDILVDGRFLEEKKDLTLQFRGSSNQRIIDVPKSLATDDVVIWDKLVR	K04068
DATABASE_NAME0002135	0.571844	1	3631.62	6414.29	1ct2|aace|ain3|amac|apa3|apan|apnb|apoc|atrc|atrn|ecok|gfra|khan	1ab7|1ab8|1cb6|1cb7|aci5|aori|bsub|kmed|lani|lbga|lbrc|lbuc|lc37|lcit|lfal|lfer|lfrk|llac|llcs|lmli|lpar|lplc|lplw|lrha|lsui|wcib	ehor	EGK63409.1	anhydro-N-acetylmuramic acid kinase	MKSGRYIGVMSGTSLDGVDVVLAAIDENMVAQQASLSWPIPVSLKEEILNICQGQQLTLSQLGQLDVRLGALFADAVLALMQQERLHPQDIVAIGCHGQTVWHEPVGEAPHTMQIGDNNQIVAKTGVTVVGDFRRRDMALGGQGAPLVPAFHQALLAHPVERRMVLNIGGIANLSMLIPGQPVRGYDTGPGNMLMDAWIWRQSGKPYDKDAQWASQGKVILPLLQTLLSDPFFALPAPKSTGREYFNYGWLERQLARFPGLAPQDVQATLTELTAVSISEQVLLSGGCERLLVCGGGSRNPLVMARLAALLPGTEVTTTDEAGISGDDMEALAFAWLAWRTVAGLPGNLPSVTGAREASVLGAIFPANPRHNQS	K09001
DATABASE_NAME0013379	0.930344	1	1645.45	5301.71	lplc|lplw	1ab7|1ab8|1cb6|1cb7|1ct2|aace|aci5|ain3|amac|aori|apa3|apan|apnb|apoc|atrc|atrn|bsub|ecok|gfra|khan|kmed|lani|lbga|lbrc|lbuc|lc37|lcit|lfal|lfer|lfrk|llac|llcs|lmli|lpar|lrha|lsui|wcib	lplw	CCC77896.1	ankyrin repeat family protein	MKILNIFDAVRDGTFQDFKNFYEGNINVISGNLDLNLLCMAVTNDKNPEEKLQIIKFLFAEGIDVNYATQKEKRNALHLFYFCVLRPTIEYEMEITNLFIKHGVNVNATDKYNAIPLKYAITINNLPTSDNKEMYQLLLNKGSDYNLKDGFGKSCLDYAKEYSWRNDFLDIVKEYENSKK	K06867
DATABASE_NAME0000928	7.18888e-06	0.0402578	7692.94	1967.91	1ct2|aace|aci5|ain3|amac|aori|apa3|apan|apnb|apoc|atrc|atrn|ecok|gfra|khan|kmed	1ab7|1ab8|1cb6|1cb7|bsub|lani|lbga|lbrc|lbuc|lc37|lcit|lfal|lfer|lfrk|llac|llcs|lmli|lpar|lplc|lplw|lrha|lsui|wcib	pbur	EKT54377.1	ankyrin repeat-containing protein	MKTLFLTTKWITYLLVTLSISLIFSMKSFSESNSTDLVALAEKGDLPAVTLAIEQGADIEQRDLRLRTPLMAATNANQIEVARYLINQGADVNARDAIQDSPYLYAGARGLQEILEMTLVHGADLKSTNRYGGTALIPAAERGHIQTVQTLIDAGIDVNYVNRLGWTALIEAIILGDGSEKYATIVTQLIKGGANVNLADASGNSPLMLAKQKGYRNLIEILERSGAK	K06867
DATABASE_NAME0000727	0.0118941	1	2906	9522.12	1ct2|aace|ain3|amac|apa3|apan|apnb|atrc|atrn|bsub|ecok|gfra|khan|kmed|lbga|lbuc|lfal|llac|llcs|lmli|lpar|lplc|lplw|lrha|lsui	1ab7|1ab8|1cb6|1cb7|aci5|aori|apoc|lani|lbrc|lc37|lcit|lfer|lfrk|wcib	kobo	WP_010514243.1_16	anthranilate phosphoribosyltransferase	MASSRDSASVASTTFRDSLGRVAGGEAVAPEQARDALEAIKSGAVEDVPAIAFLTGLYMQGRILADPVELEAELRNRAPADAGMTPEFRDILDQTLDGHALNADMAQVAFDQIMDGRVSAGGLAAFLTALHMRGETVTELAAAVRAMRARMVAVPDMPAGAIDVCGTGGDGLGTLNVSTAVAFVLAALGVQVVKHGNRALSSRSGATDVLLELGVPLPVDHGHIGAMVAEHKLTFLAATNHHPAMRHVGAVRRALGFRTIFNLLGPLCNPAGVTRQMVGVFSPDWLDPMVRTLQATGSTRVWAISGDCDEGRFIDELTLAGPNHAVILEDGQIRPLVVDAARAGLAPAPISAIAGGTPAHNACALRDLAHGAGGAYRDTVLLNAAVALHVAGEGNNIIRGGDAIDYAALQGNIDRAAGALDNGAVAAVLEAVRNFRADMPNRVTG	K00766
DATABASE_NAME0000666	0.00140037	1	6318.42	1722.37	1ct2|aace|aci5|ain3|amac|aori|apa3|apan|apnb|apoc|atrc|atrn|bsub|ecok|gfra|khan|kmed|lbga|lbuc|lfal|llac|llcs|lmli|lplc|lplw|lsui	1ab7|1ab8|1cb6|1cb7|lani|lbrc|lc37|lcit|lfer|lfrk|lpar|lrha|wcib	kmed	BAK83173.1	anthranilate synthase component I	MPPPSRQPDAAQRTAALATLRAGGASVVWRVEPADLLTPVAAFLRLSQLARSHGGGNGGHNAFLLESVEGGTARGRYSVIGLLPDLIWRCHDGQASVCHDPSASSHAFVPEAEAPLASLRRILHASRIDLPEGLPPMTGGVFGYLGYDMVRQVECLPDMPADDLNLPEGILMRPGLFAIFDTVRDELLLAAPLRPQAGVTPEAVWNAAQARLQQARAALSTPVELPDDPVGEIAAPVPESTMSKDEFCAIVRKLQDYIAAGDAFQIVPSQRFSAAFSLPPFALYRALRRINPAPFLFYLDLDGFSLVGSSPEILVRLREGTMTVRPLAGTRPRGRTSTEDLALEAELLADPKERAEHLMLIDLGRNDVGRVCELGSVRVTEQFVIERFSHVMHISSNVEGTLRPELEALDALMSGFPAGTLTGAPKIRAMEIIDEVEPTRRATYAGCIGYFGPDGDMDTCIGLRMAVVKDGRMYVQAGCGVVADSVPEAEYEETRQKARALFRAAEEAVRFATGDVP	K01657
DATABASE_NAME0010961	0.315617	1	400	5185.15	ecok	1ab7|1ab8|1cb6|1cb7|1ct2|aace|aci5|ain3|amac|aori|apa3|apan|apnb|apoc|atrc|atrn|bsub|gfra|khan|kmed|lani|lbga|lbrc|lbuc|lc37|lcit|lfal|lfer|lfrk|llac|llcs|lmli|lpar|lplc|lplw|lrha|lsui|wcib	ecok	AAC73485.1	anti-adaptor protein for sigma(S) stabilization	MKNLIAELLFKLAQKEEESKELCAQVEALEIIVTAMLRNMAQNDQQRLIDQVEGALYEVKPDASIPDDDTELLRDYVKKLLKHPRQ	0
DATABASE_NAME0011024	0.315617	1	400	5185.15	ecok	1ab7|1ab8|1cb6|1cb7|1ct2|aace|aci5|ain3|amac|aori|apa3|apan|apnb|apoc|atrc|atrn|bsub|gfra|khan|kmed|lani|lbga|lbrc|lbuc|lc37|lcit|lfal|lfer|lfrk|llac|llcs|lmli|lpar|lplc|lplw|lrha|lsui|wcib	ecok	AAC74244.1	anti-adaptor protein IraM inhibitor of sigma(S) proteolysis	MKWIVIDTVIQPTCGISFSAIWGNMKMIIWYQSTIFLPPGSIFTPVKSGIILKDKEYPITIYHIAPFNKDLWSLLKSSQECPPGESKITNKCLHNSCIIKICPYGLK	K21638
DATABASE_NAME0009418	0.572467	1	4900	5173	bsub	1ab7|1ab8|1cb6|1cb7|1ct2|aace|aci5|ain3|amac|aori|apa3|apan|apnb|apoc|atrc|atrn|ecok|gfra|khan|kmed|lani|lbga|lbrc|lbuc|lc37|lcit|lfal|lfer|lfrk|llac|llcs|lmli|lpar|lplc|lplw|lrha|lsui|wcib	bsub	CAB14279.1	anti-anti-sigma factor (antagonist of SpoIIAB)	MSLGIDMNVKESVLCIRLTGELDHHTAETLKQKVTQSLEKDDIRHIVLNLEDLSFMDSSGLGVILGRYKQIKQIGGEMVVCAISPAVKRLFDMSGLFKIIRFEQSEQQALLTLGVAS	K04749
DATABASE_NAME0002490	0.0104319	1	6084.25	4512.99	1ct2|ain3|aori|apa3|apan|apnb|apoc|atrc|atrn|gfra|khan|kmed	1ab7|1ab8|1cb6|1cb7|aace|aci5|amac|bsub|ecok|lani|lbga|lbrc|lbuc|lc37|lcit|lfal|lfer|lfrk|llac|llcs|lmli|lpar|lplc|lplw|lrha|lsui|wcib	ama3	OUJ04380.1	antibiotic biosynthesis monooxygenase	MSHYIAMNRFLVAPENEEAFQKRWLDREVLLKTVPGFVSFQFLKGPEKEGNRLYASHTVWDSYDAFVGWTQSEQFRQAHAKAGQGRALTAGPPVFEGFTVLQDVTV	0
DATABASE_NAME0007783	0.0476125	1	585.714	5277.44	1ct2|khan	1ab7|1ab8|1cb6|1cb7|aace|aci5|ain3|amac|aori|apa3|apan|apnb|apoc|atrc|atrn|bsub|ecok|gfra|kmed|lani|lbga|lbrc|lbuc|lc37|lcit|lfal|lfer|lfrk|llac|llcs|lmli|lpar|lplc|lplw|lrha|lsui|wcib	1ct2	KAA8430828.1	antibiotic biosynthesis monooxygenase	MSHRKPLDDNFPIERQLEIKAAPVVLINLFTLDAADEERFLEVWKDDAGFMKRQPGFISTQLHRALGESPTYLNYAVWESNEAFRAAFTHPEFRSKLKAYPSSAIARPHLFQKVGVAGICTA	0
DATABASE_NAME0003458	0.079882	1	2115.38	5799.6	lbga|lbrc|lbuc|llac|llcs|lpar|lplc|lplw|lrha	1ab7|1ab8|1cb6|1cb7|1ct2|aace|aci5|ain3|amac|aori|apa3|apan|apnb|apoc|atrc|atrn|bsub|ecok|gfra|khan|kmed|lani|lc37|lcit|lfal|lfer|lfrk|lmli|lsui|wcib	pput	ABQ79868.1	Antibiotic biosynthesis monooxygenase	MLTKLAFFTARPGQSGALGQRLLALVGPTRQEPGCVRYDIYQSGDSVEGWLVYEDWHSSEAFDGHLQTPYVQAFMTELDTFCSEVPKVHTFERRA	0
DATABASE_NAME0003818	0.120107	1	2612.12	5480.81	1ab7|1cb7|lfer|llac|llcs|wcib	1ab8|1cb6|1ct2|aace|aci5|ain3|amac|aori|apa3|apan|apnb|apoc|atrc|atrn|bsub|ecok|gfra|khan|kmed|lani|lbga|lbrc|lbuc|lc37|lcit|lfal|lfrk|lmli|lpar|lplc|lplw|lrha|lsui	wcib	OSP89587.1	antibiotic biosynthesis monooxygenase	MTVTVNLYYTGSNGAAQAFAKEMLETGVVAQIRAMPGNERYEYFQPLNDSETILLIDAWQNQAAIDVHHASPMMAEIARLREKYDLHMRVERYLSDEDGIPDADATFIRK	0
DATABASE_NAME0011941	0.177292	1	2906.67	5286.85	gfra	1ab7|1ab8|1cb6|1cb7|1ct2|aace|aci5|ain3|amac|aori|apa3|apan|apnb|apoc|atrc|atrn|bsub|ecok|khan|kmed|lani|lbga|lbrc|lbuc|lc37|lcit|lfal|lfer|lfrk|llac|llcs|lmli|lpar|lplc|lplw|lrha|lsui|wcib	galb	OUI81619.1	antibiotic biosynthesis monooxygenase	MPKTLYATLKALPGQRETLRGLLTALAKDVRAEPGCERFKVYTLASDPDLFHVEETYRDDAAFAAHMATEHGKVFNQTITPLVEGGGSEVVFLDEVV	0
DATABASE_NAME0008247	0.572467	1	4900	5173	bsub	1ab7|1ab8|1cb6|1cb7|1ct2|aace|aci5|ain3|amac|aori|apa3|apan|apnb|apoc|atrc|atrn|ecok|gfra|khan|kmed|lani|lbga|lbrc|lbuc|lc37|lcit|lfal|lfer|lfrk|llac|llcs|lmli|lpar|lplc|lplw|lrha|lsui|wcib	ehor	EGK61492.1	antibiotic biosynthesis monooxygenase domain protein	MIAVLFEAKAAPAHQARYLQLAAELKPLLANIDGFIDIERFQSLTTDGKILSLSWWRDEEAVRRWKQNVFHQAAQAEGRESIFSFYRIRVAQLVREYSSETGGHADV	0
DATABASE_NAME0008433	0.315617	1	400	5185.15	ecok	1ab7|1ab8|1cb6|1cb7|1ct2|aace|aci5|ain3|amac|aori|apa3|apan|apnb|apoc|atrc|atrn|bsub|gfra|khan|kmed|lani|lbga|lbrc|lbuc|lc37|lcit|lfal|lfer|lfrk|llac|llcs|lmli|lpar|lplc|lplw|lrha|lsui|wcib	pbur	EKT62554.1	antimicrobial peptide ABC transporter permease SapB	MIIYSLRRILLLLVTVFFLSLVSFSLSYFTPNAPLGGASVIDAYFFYFDGLLHFDFGVSSINGEPITDQLQDTFPATMELCILAFMFALIIGIPLGMIAAFWRNKPVDIAISTFALLGFSVPVFVLAIVLTLFFSLRLGWLPVSGRIDLLYNLDPVTGFALIDAWLSDSPYRQQMIINILEHMILPVVTLALAPTTEVIRLVRNSTEEIASANYIKAAATRGLSRITIIRRHIFHNAIPPIIPKLGLQFSTMLTLTMVTEVVFNWPGLGRWLVTAIRQQDYSAISAGVMVIGTLVIAVNVLSDILGAMMDPLKHKDWYVLR	K19227
DATABASE_NAME0006771	0.315617	1	400	5185.15	ecok	1ab7|1ab8|1cb6|1cb7|1ct2|aace|aci5|ain3|amac|aori|apa3|apan|apnb|apoc|atrc|atrn|bsub|gfra|khan|kmed|lani|lbga|lbrc|lbuc|lc37|lcit|lfal|lfer|lfrk|llac|llcs|lmli|lpar|lplc|lplw|lrha|lsui|wcib	ehor	EGK56644.1	antirestriction protein	MPVKVLTAISAPQASVQTRPPADREAFTRIHLPEHTLYPHTPAIAAGVFIDGDIPMTTQTQHDLAPANQPEFELTVTPVPDEQRIDFWPQYFGAIPQWLLLEPHIFAWMDRFCEGYSGGIWSFYTLSNGGAFMSPEPDNDETWRLFNCLNGNDAQMSAEAAGIAVCLIAYSHHACRTECDAMTAHYYRLREYAMQHPEAHAILRIID	0
DATABASE_NAME0008551	0.315617	1	400	5185.15	ecok	1ab7|1ab8|1cb6|1cb7|1ct2|aace|aci5|ain3|amac|aori|apa3|apan|apnb|apoc|atrc|atrn|bsub|gfra|khan|kmed|lani|lbga|lbrc|lbuc|lc37|lcit|lfal|lfer|lfrk|llac|llcs|lmli|lpar|lplc|lplw|lrha|lsui|wcib	ehor	EGK58571.1	anti-RNA polymerase sigma factor	MQKEKLSALMDGETLDNELLNELSHSPEMQQTWESYHLIRDTLRGDTSEVLHFDISARVMAAIENEPVHQTTPLIPEAQPAPHQWQKMPFWHKVRPWASQLTQMGVAACVSLAVIVGVQHYNTQSEANQQPEAPVFNTLPMMGKASPVSLGVPADASASGGQQQQVQEQRRRINAMLQDYELQRRLHSEQLQFEQAQTQQAAVQVPGNQTLGTQSQ	K03597
DATABASE_NAME0005116	0.673766	1	1860.87	5440.21	amac|apa3	1ab7|1ab8|1cb6|1cb7|1ct2|aace|aci5|ain3|aori|apan|apnb|apoc|atrc|atrn|bsub|ecok|gfra|khan|kmed|lani|lbga|lbrc|lbuc|lc37|lcit|lfal|lfer|lfrk|llac|llcs|lmli|lpar|lplc|lplw|lrha|lsui|wcib	apa3	WP_019088630.1_4	anti-sigma factor	MIQPDLPVSEDDLQAWVDGFLPPERLRTVEVWLESHPDTLRRVMAWKNERDALHAGLDPELRQPVPARFNITYLRQRKAMRSNMPRMAASIVLALSVGFGSGWFLRDQRVPVGLAAVEQEATIVRDASKGSTITEGNIAELAAWGGKTLGRPVRPPDLSMAGYHLVGGQLVPTDHGPACVFFYKDGRGARISLFVRPMYGVDITAPMRPMRHLPGYLWAQNGLGISMLADTSMSSLHTLADHARDLMKKAS	0
DATABASE_NAME0008405	0.315617	1	400	5185.15	ecok	1ab7|1ab8|1cb6|1cb7|1ct2|aace|aci5|ain3|amac|aori|apa3|apan|apnb|apoc|atrc|atrn|bsub|gfra|khan|kmed|lani|lbga|lbrc|lbuc|lc37|lcit|lfal|lfer|lfrk|llac|llcs|lmli|lpar|lplc|lplw|lrha|lsui|wcib	ecok	AAC74155.1	anti-sigma factor for FliA (sigma(28))	MSIDRTSPLKPVSTVQPRETTDAPVTNSRAAKTTASTSTSVTLSDAQAKLMQPGSSDINLERVEALKLAIRNGELKMDTGKIADALINEAQQDLQSN	K02398
DATABASE_NAME0006009	0.315617	1	400	5185.15	ecok	1ab7|1ab8|1cb6|1cb7|1ct2|aace|aci5|ain3|amac|aori|apa3|apan|apnb|apoc|atrc|atrn|bsub|gfra|khan|kmed|lani|lbga|lbrc|lbuc|lc37|lcit|lfal|lfer|lfrk|llac|llcs|lmli|lpar|lplc|lplw|lrha|lsui|wcib	ehor	EGK58541.1	antitermination protein Q	MKLEAALKHFSPQGMHISEDVKGTSPDRLTGTDVMAAIGTTSSRARFGLAAFFGKAGISKTDEQLAVQALAQFAIKNAPKNVRKAAGDKLGACMLTLAQFAFAEYSCSAATSVMCHSCCGTGRTTKEQVTRKVSYPWGKAPYWASRSRAVRPSDWELWTEVTEVVPAVCDVCEGKGTISARCRCGGIGEVVDRKATKERGVPVFKTCERCSGIGFSAISSATVYRVILKRLPDLHQSSWSRNWKPLFEMLVDTLRKWECQAAVEFEKATT	0
DATABASE_NAME0008119	0.558629	1	2560	5304.84	apan	1ab7|1ab8|1cb6|1cb7|1ct2|aace|aci5|ain3|amac|aori|apa3|apnb|apoc|atrc|atrn|bsub|ecok|gfra|khan|kmed|lani|lbga|lbrc|lbuc|lc37|lcit|lfal|lfer|lfrk|llac|llcs|lmli|lpar|lplc|lplw|lrha|lsui|wcib	ke5p	WP_010516410.1_16	antitoxin	MSRLTIDMTDQQHQSLKALAALQGKTIKQYALERLLPDNLDTDHAWQELKNLLRARVQEGLDGKVSSKSVSAILSEELNEKHA	0
DATABASE_NAME0007834	0.000725615	1	1027.59	5606.18	aace|atrn	1ab7|1ab8|1cb6|1cb7|1ct2|aci5|ain3|amac|aori|apa3|apan|apnb|apoc|atrc|bsub|ecok|gfra|khan|kmed|lani|lbga|lbrc|lbuc|lc37|lcit|lfal|lfer|lfrk|llac|llcs|lmli|lpar|lplc|lplw|lrha|lsui|wcib	afa2	OUI98558.1	antitoxin	MAQFSVHDAKTNLSRLIAEALAGGDVVIARGSVPVVRLVPVEPQGRRVFGALKGKITLDKTFNETLPDDELDGWNLA	0
DATABASE_NAME0007053	0.0122984	1	690.909	5337.54	lbga|lbuc	1ab7|1ab8|1cb6|1cb7|1ct2|aace|aci5|ain3|amac|aori|apa3|apan|apnb|apoc|atrc|atrn|bsub|ecok|gfra|khan|kmed|lani|lbrc|lc37|lcit|lfal|lfer|lfrk|llac|llcs|lmli|lpar|lplc|lplw|lrha|lsui|wcib	efog	AEA95182.1	antitoxin MazE	MLTTKSRRQGSSVVLTLPTDNGKKPKVDQEYIVMYSDDGTITLVPKIQDPFSEGPEGEYYEKDEWHDLAPEGRELF	0
DATABASE_NAME0011051	0.315617	1	400	5185.15	ecok	1ab7|1ab8|1cb6|1cb7|1ct2|aace|aci5|ain3|amac|aori|apa3|apan|apnb|apoc|atrc|atrn|bsub|gfra|khan|kmed|lani|lbga|lbrc|lbuc|lc37|lcit|lfal|lfer|lfrk|llac|llcs|lmli|lpar|lplc|lplw|lrha|lsui|wcib	ecok	AAC74520.2	antitoxin of the HicA-HicB toxin-antitoxin system/ DNA-binding transcriptional repressor HicB	MRYPVTLTPAPEGGYMVSFVDIPEALTQGETVAEAMEAAKDALLTAFDFYFEDNELIPLPSPLNSHDHFIEVPLSVASKVLLLNAFLQSEITQQELARRIGKPKQEITRLFNLHHATKIDAVQLAAKALGKELSLVMV	K18843
DATABASE_NAME0006399	0.249362	1	1880.56	5611.19	aace|ecok|gfra|kmed	1ab7|1ab8|1cb6|1cb7|1ct2|aci5|ain3|amac|aori|apa3|apan|apnb|apoc|atrc|atrn|bsub|khan|lani|lbga|lbrc|lbuc|lc37|lcit|lfal|lfer|lfrk|llac|llcs|lmli|lpar|lplc|lplw|lrha|lsui|wcib	aace	TCS27257.1	antitoxin YefM	MTYVSYTDLRQNLAHYLDEAVNSRAPIVVTRKTGKGSVVLMSEEEFSGWQETVHLLSSPRNAERLLRSIRDIEHGAATEHDLLEPQGEPSA	K19159
DATABASE_NAME0002557	0.00297696	1	1791.18	6142.8	lani|lbga|lc37|lcit|lfer|llac|llcs|lmli|lpar|lplc|lplw|lrha	1ab7|1ab8|1cb6|1cb7|1ct2|aace|aci5|ain3|amac|aori|apa3|apan|apnb|apoc|atrc|atrn|bsub|ecok|gfra|khan|kmed|lbrc|lbuc|lfal|lfrk|lsui|wcib	lbga	EEI71490.1	ApbE family protein	MAEQLDATNRLIAYYENLLTVNRPQSEVMAINDAAGKHPVQVSDATYTLTKRALQLSRQHFGFNATIGPLVKLWKIGFKGANVPSESAIKEKLALINPDQTDFNDQALSIFLKQSGMQLDLGGIAKGYIADRIADYWRAYGKRSGIIDLGGNLLLVGDSPAHQDRQWRIGVQDPSSERGQSILNVKIGPCSAVTSGIYERHLEVNGHSYHHILDSQTGYPKQNDLASITIFSKYSIDGEIETARLFFAGKPLAGWARDRPDIYGAVFVTRDRHVTIVGLEDATVTLLDESYKVQKESKG	K03734
DATABASE_NAME0010190	0.033437	1	1261.54	5343.99	aace	1ab7|1ab8|1cb6|1cb7|1ct2|aci5|ain3|amac|aori|apa3|apan|apnb|apoc|atrc|atrn|bsub|ecok|gfra|khan|kmed|lani|lbga|lbrc|lbuc|lc37|lcit|lfal|lfer|lfrk|llac|llcs|lmli|lpar|lplc|lplw|lrha|lsui|wcib	ke5p	WP_019092087.1_3	APC family permease	MTARADAAATTTAACGTASTGRLSGNLGVAEIIFMVIAAAAPLTVISGNVPLAITQGNGPLAWTGFVAAAVVLLLFSVGFVAMTEYMTEAGAFFSYIRAGLGARCGRAGAFLALLTYTAIQLGVYGFFGWSMDDAVRQWGGPALPWWLYAAGVLAAVALMGYRHIDLSSRVLGVALVLEIGVVVVMNAAIMWHPMPVAPVPDAGQAAGPFAVALLFAITGFIGFEATAIFRDEARDPQRTIPRATYGAVVIIGLFYAISCWCVIHAWGADSITGVTRGFLDHGQNIVLETAGRYAGRVMQQAMQVLLLTSLFACLLSFHNIIARYQLALGREGIMPAFLARTHDRHASPHVASVVQTGTASVLLVAAALSGVDPLVDIFGSMAGISTIGIVVLMILTSTAVVAFFARRRDLSRGRPFSATVIPCVAAVALCAVLYVIMVNFTRITGLADRTSLMLAVLPFAVTGLGFCVGRTATAD	0
DATABASE_NAME0004839	0.146087	1	2028.57	5578.07	1ab7|1ab8|1cb6|1cb7|lbga	1ct2|aace|aci5|ain3|amac|aori|apa3|apan|apnb|apoc|atrc|atrn|bsub|ecok|gfra|khan|kmed|lani|lbrc|lbuc|lc37|lcit|lfal|lfer|lfrk|llac|llcs|lmli|lpar|lplc|lplw|lrha|lsui|wcib	1ab7	KAA8437501.1	APC family permease	MAQQGLKPSISTFGIISLGAGGVIGSSWIYTNSQFFHQYGAGGEIFGLLAASILAILVSLSFAELSTIYPKAGGEVVYGYEAFGKKGGLFAGWALLGSYLSALAFYVTASSMLLSQIIPKIATGPAYSFAGAKVHYTELILGVLITLFIFAINYRGANLTSNVQIVLFVLLILIGIILIVVGFSHGKPSNFWPAFYDHQTKTPEIFRFILPAMTFLTGWESIGVMAEEVKTPARKIGRIVVIAIMIASAYYLLVLLASAWVHPWQSTAMMEMGTVDAFKAEGFPILGTAAFIIAFLGLGTSFLALFSAAPRLIYSLAEQKILPSYFAKVHPKYGTPSRAIVMTLILVLALGWLGKGALTYFLDIGGFLTALAWGINAFNLIAIRKKHPELKGGFRNKHLSLPVIGGVIAILIALSTIIPGTSVSLVWPYEYVILGIWIVIGLVSYFTGKK	K03294
DATABASE_NAME0001526	0.0435426	1	5318.18	5016.67	1ct2|aace|ain3|amac|aori|apa3|apan|apnb|apoc|atrc|atrn|ecok|gfra|khan|kmed	1ab7|1ab8|1cb6|1cb7|aci5|bsub|lani|lbga|lbrc|lbuc|lc37|lcit|lfal|lfer|lfrk|llac|llcs|lmli|lpar|lplc|lplw|lrha|lsui|wcib	aace	TCS34650.1	apolipoprotein N-acyltransferase	MSSPEPQKVGLLRRTGVALRGMGMPLLAGGVAAFTFPPLHLLPLLPFAFLVLMRAIDRAPTTRQAALAGFAFGFGLHAVGLYWLINAILIRASEFWWFVPFPSLGCALILAPFAAVPAAVCRCVPVGWRRCMLFAAIWTLCDMGRQFLFSGFTWNPLGSDWAIHGLAGDILIQPAAWIGVDGMTLLTVILALTMPLGRRWAAVGVLTIMLWAGSGALRFYGLAHQADVAAAGPTAPVVALVQGNVPEQEKISRSDMQRVFERYLTLTQRGVAQALEESGRTQGAAHPVVYVWPETAFPGVLEEDPEARSMIVRAAEGANAGIVGTLRMGPDQHWRNSVVALDETGGVAAVYDKATLVPFGEYQPRFLPLQVVPGGGMTPGPGPRSWHLPGFEAAGPLVCYEVIFSGHVADHHDRPGWLVNVTNDAWYGNSAGPRQHLAAVRLRAVEEGLPVARAANTGVSIVYDARGHDLGRLEWGIEGVLVRAMPPALSPTLFAQFGQKIPVTLCLLAALVALFPSRSRVRWRSDS	K03820
DATABASE_NAME0007297	0.778189	1	4608.33	5192.47	bsub|llcs	1ab7|1ab8|1cb6|1cb7|1ct2|aace|aci5|ain3|amac|aori|apa3|apan|apnb|apoc|atrc|atrn|ecok|gfra|khan|kmed|lani|lbga|lbrc|lbuc|lc37|lcit|lfal|lfer|lfrk|llac|lmli|lpar|lplc|lplw|lrha|lsui|wcib	bsub	CAB14841.2	arabinan-endo-15-alpha-L-arabinase	MKKKKTWKRFLHFSSAALAAGLIFTSAAPAEAAFWGASNELLHDPTMIKEGSSWYALGTGLTEERGLRVLKSSDAKNWTVQKSIFTTPLSWWSNYVPNYGQNQWAPDIQYYNGKYWLYYSVSSFGSNTSAIGLASSTSISSGGWKDEGLVIRSTSSNNYNAIDPELTFDKDGNPWLAFGSFWSGIKLTKLDKSTMKPTGSLYSIAARPNNGGALEAPTLTYQNGYYYLMVSFDKCCDGVNSTYKIAYGRSKSITGPYLDKSGKSMLEGGGTILDSGNDQWKGPGGQDIVNGNILVRHAYDANDNGIPKLLINDLNWSSGWPSY	K06113
DATABASE_NAME0000002	0.0127211	1	5358.76	930.769	1ab7|1ab8|1cb6|1cb7|1ct2|aace|aci5|ain3|amac|aori|apa3|apan|apnb|apoc|atrc|atrn|bsub|ecok|gfra|khan|kmed|lbga|lbrc|lbuc|lc37|lcit|lfal|llac|llcs|lmli|lpar|lplc|lplw|lrha|lsui|wcib	lani|lfer|lfrk	lplw	CCC80520.1	arabinose (promiscuous) transporter major facilitator superfamily (MFS)	MNKQKKVSSKFIFFFGSFGGILFGYDIGVMTGALPFLKTDWALTNATLVGWVTSAVMFGAIFGAAIAGQLADRLGRRRMILMSSLIFAIGSILCGFSPNNGTYYLIGMRIFLGLAVGAASALVPAYMSEMAPARLRGSLSGINQTMIVSGMLISYIVDYILKDLPENMSWRLMLGLAAVPAIILFLGVLKLPESPRFLIKANRLDEARQVLSFVRKPDEVDSEVKAIQSTAQTEANNLEKTSWATLFNGKYRYLVMAGVGVAAFQQFQGANAIFYYIPLIVEKATGSAASSALMWPIVQGILLVLGSLLYIWIAEKFNRRTLLMLGGSVMALSFLLPAVINSLVPNASPMMIVVFLSIYVAFYSFTWAPLTWVLVGEVFPLAVRGRASGLASSFNWIGSWAVGLLFPIMTASMSQEAVFAVFGVICVLGVLFVRFCVPETRGHSLEEIEAAGTNHHKQVPVQQASH	K08137
DATABASE_NAME0008571	0.53384	1	2488.89	5251.19	ecok|lrha	1ab7|1ab8|1cb6|1cb7|1ct2|aace|aci5|ain3|amac|aori|apa3|apan|apnb|apoc|atrc|atrn|bsub|gfra|khan|kmed|lani|lbga|lbrc|lbuc|lc37|lcit|lfal|lfer|lfrk|llac|llcs|lmli|lpar|lplc|lplw|lsui|wcib	ehor	EGK62177.1	arabinose isomerase	MKTIKALPRIGIRPVIDGRRMGVRESLEEQTMNMAKATAALLSEKLRHPCGTPVECVIADSCIAGMAESAACEEKFSTCHVGLTITVTPCWCYGSETIDMDPLRPKAIWGFNGTERPGAVYLAAALAAHNQKGIPAFSIYGHDVQDAGDEAIPADVEEKLLRFARAGLAVASMKGKSYLSVGGVSMGIAGSIVDHNFFESWLGMKVQAVDMTELRRRIDHKIYDEQELELALDWAQAHFRFGEDKNAAQYRRNEQENAAILRESLLMAMCIRDMMQGNPKLAAMGRVEESLGYNAIASGFQGQRHWTDHYPNGDTAEALLNSSFDWNGIRQPFVVATENDSLNGVAMLFGHLMTGTAQIFADVRTYWSPESVERVTGQKLTGRAEHGIIHLINSGSAALDGTAEQKDAEGKPTLKPHWDITEQEASACLAATHWCPAVHEYFRGGGFSSNFLTRGGVPFTMTRVNLIKGVGPVLQIAEGWSVELPEQVHDILNQRTDSTWPTTWFAPRLTGKGPFSDVYSVMANWGANHGVLTVGHVGADFITLASMLRIPVCMHNVPEALIYRPTAWGAHGMDPEGQDYRACENYGPLYKH	K01818
DATABASE_NAME0006703	0.0324011	1	825	5347.95	khan|kmed	1ab7|1ab8|1cb6|1cb7|1ct2|aace|aci5|ain3|amac|aori|apa3|apan|apnb|apoc|atrc|atrn|bsub|ecok|gfra|lani|lbga|lbrc|lbuc|lc37|lcit|lfal|lfer|lfrk|llac|llcs|lmli|lpar|lplc|lplw|lrha|lsui|wcib	khan	EFG83402.1	arabinose polymer transporter	MTEKPTVQAVGTSEAGRASIHPTWIFFILAMGGFAIGTAEFAAMSLVPMISRDMHVTVPQAGHAIIAYAVGVCVGAPLIALLGAKASRKLMLIGMTALYVLGSALTAVAPSFSWLLLFRFISGLPHGAYFGTAGIVAASLVPERQRTQAVARVVLGLTIATIAGVPLANGLGLLLGWRWAFVLIAALAFSTMLLVILFVPADPARPEANALTELRAMRSRQVWLTLGIGVIGFGGIFCVYTYLASILQEVTHAQPFMVPVMLAVFGVGMTVGTMACAWAADRKMMPTIGGTLLVNAAALAGFPGSIHSVWGMMPIVFMIGCGGGLGTVIQSRLLGVAVNAQALAAAMNQSAFNLANAIGPWLGGLAIAAGWGWGSVGWVGCALAMGGFTMWMLSLSDERAATRRKAGG	K19577
DATABASE_NAME0003632	0.304235	1	1475	5544.2	1ct2|amac|ecok|khan|kmed	1ab7|1ab8|1cb6|1cb7|aace|aci5|ain3|aori|apa3|apan|apnb|apoc|atrc|atrn|bsub|gfra|lani|lbga|lbrc|lbuc|lc37|lcit|lfal|lfer|lfrk|llac|llcs|lmli|lpar|lplc|lplw|lrha|lsui|wcib	kobo	WP_029329684.1_7	arabinose transporter	MCASHVKSDPAPLGLLGRLAIALFLSYMAVALPLAAIPVSILHWPGYGNGLAGLAVGVAFFSTILSRNHAGAFADIRGGRPCMRSGLAIYVVASLICVLAGMDSLPHAARYTILIMGRLLLGIGESLTIVGMLGWGIGLMGQQRAGRVLAWTGAAMYGAFAVGGPVGLAIYEHWGLGVLMLVSALLPLVGLTLVHGVPPSQPHAGGRPPFWRILGTIRWQGIAVALQGVGFAALGAFLPLRFLHAHWPYAGLGLTCFGLAFVTGRFMCGHLPDRIGGLKVALFSLLIEAAGQYLLWCAPTPLLALAGAVLTGAGCSMVYPSLGVEVVRLVAPHMRGTALGGFAAFQDLAYGATGPLAGLLADHFGYGIVFLIGGLCATGAAVIILALLTVHHGKEPA	0
DATABASE_NAME0003208	0.0493078	1	2076.47	5792.89	1ab7|1ab8|1cb6|1cb7|bsub|lbga|lbrc|lbuc	1ct2|aace|aci5|ain3|amac|aori|apa3|apan|apnb|apoc|atrc|atrn|ecok|gfra|khan|kmed|lani|lc37|lcit|lfal|lfer|lfrk|llac|llcs|lmli|lpar|lplc|lplw|lrha|lsui|wcib	ehor	EGK63866.1	AraC family bacterial regulatory helix-turn-helix protein	MLELSIALPIKVQNGGLFISRGVGRHPARKLSSWEIIFVEKGTLTIQEENTLFEVNAGESLLLWPKRRHVGVDDFPGDLKFYWLHFEVDERLPALPGASPLSIEQHCSVRDPQYVIALFRQFLSEQEKLQRSQALEIILLLILQQISLSPGYEDKADDAGAAMAWKAKQLIRTHFHLPISTSQLAKELHCNADYLGRVFRRTFHLTLTEAIHRQRVRAAEKLLLNDAASLTEVAARCGFNDVGYFRQIFSKHTGLTPAVWKRRYCKEHINSG	0
DATABASE_NAME0005639	0.708523	1	2513.33	5307.27	bsub|lplc|lplw	1ab7|1ab8|1cb6|1cb7|1ct2|aace|aci5|ain3|amac|aori|apa3|apan|apnb|apoc|atrc|atrn|ecok|gfra|khan|kmed|lani|lbga|lbrc|lbuc|lc37|lcit|lfal|lfer|lfrk|llac|llcs|lmli|lpar|lrha|lsui|wcib	efog	AEA94445.1	AraC family DNA-binding response regulator	MYRVMFVDDEYMILEGLKWIIPWQELGFEIVKTARSAQEALAFLETESIDVLLTDITMPEMSGIELIEQAKKKGHQFISLILSGYQEFDYVKKGMALQVQDYLLKPVNKQELLANIQRIKIELDQQKKSHARVRLYLENGLMRWLNDEISEGEYEELMQQFTTIKPGDFTVLLVEAEMPFLETIKELFMKKGQLLFIESWMSTYHQLLLIYKGARQEAFLFIREIEAILAGQGQIFVGESVNEWETVYESYEKVKQLQAIETFYQEFLPNNQKEQMNRSAEDFTFLAFNQALMIGDMQTIQRELDAIFNQLSQQHATPEYVRYVVFLLFSDISRQYPTVLEENYEKIVEEIRASNNLNTLYALMQQVLAEVKNKPKIKKYSESVSQAVERIEQGYLEELNLKTVADELHLNPSYLGQIFKKETKRSFSQYLNQVRTKHAQKLLLYTDDTINEISEKVGFNNTNYFSKMFKKLNGITPKEFREQYQSNYAGVEE	K07720
DATABASE_NAME0004466	0.471417	1	1637.93	5541.82	ecok|lmli|lplc|lplw|lrha	1ab7|1ab8|1cb6|1cb7|1ct2|aace|aci5|ain3|amac|aori|apa3|apan|apnb|apoc|atrc|atrn|bsub|gfra|khan|kmed|lani|lbga|lbrc|lbuc|lc37|lcit|lfal|lfer|lfrk|llac|llcs|lpar|lsui|wcib	ehor	EGK58059.1	AraC family helix-turn-helix domain protein	MAQRGDEFWIEIQDIRHCVEDEGDTLTLLWVLEGRGELNTDVGRDILEANSLAIINRHRRWQFTSETANVTLRVTLSGRWVVQLCNDFFAHDYAVPAEAGGVWPQCDALRDLLRQLLVVTLINDPHRYRLEAYRGLSEILLLLTSRFQQPARMLSRELSSAHSKRIARVIERINASYSRRITLAEIAASEYVSEAWLSRLFRKEVGISFMQYITHLRLEKAADALRLTNRPLHQIALEQGFASTRMMSDQFRRVHNMSPGEFRKTRRQHPEAARVRTDRREQRFPVAVDKLFSLLNEPVARGWGASPLIVHPQQEQKLDLEQLNPLSSSLRRMRVVITLRELDDLLREDVRHHLEAINEAIPIEGIDIAEPFLSSRLFAAGWDDPQMAGYACWYNLHQLFTWLAKKQWTVLLHTGVTTRRDLLTRFLQQSVNHFSPEITAGWHFVMHWSTQASEETREQVWLAQQKAIRTYLPQAKFGLWHRFAPVSASVSEDTLFSSAILMQADFLACSADANELLDPAQMEATPLSSTENYPIMKVRQILAALRLRKCSLPVWLLSWNTLTGNTRATNGWFFRGALLMQNLLGLSEQVWLAGFWLNSGLQGEARANNTIDTSSLALQYNHGLPRPVYWVLWLWQRLRGEVLVNDKRVLLTRHLNGYQLLLRNVVVFNPLLSSEEAFIQRFRQQYHLHLKGMRGKWRIKCHLFDQHNGALYPLLEGVGSESGPDEEMWRWIAHKARPTLSVRDERLYDGWQLTESLESNALVLYEFTPLVPREAETEEIHSPR	0
DATABASE_NAME0006671	0.000126828	0.710238	712	5568.82	lani|lbga|lbuc|lmli	1ab7|1ab8|1cb6|1cb7|1ct2|aace|aci5|ain3|amac|aori|apa3|apan|apnb|apoc|atrc|atrn|bsub|ecok|gfra|khan|kmed|lbrc|lc37|lcit|lfal|lfer|lfrk|llac|llcs|lpar|lplc|lplw|lrha|lsui|wcib	lani	KRM59822.1	AraC family transcriptional regulator	MEEKGYLEQLQLARLINSLTNLNVFLVHGRKVVLMLEAHVYSHSDIKLPTLLEKLEQNPIAVGVPFRLTVGQGMTYCIIKLPYRENLGARLIVGPFLLNDPKQLPKKRSLKKEHYSLPVLETIKLTDIELLMANLVANPLVKVEAIEVPEATRTEEKSSQNYEISETDLLSIEARYSEQAKIRHAIEIGDLTTYLEMAEKFENYYLLFKDRIVGNPLRVAKNIAIIANVSDRIAAEYGGVHPFYLDSISKKYAIEIEKCNTIEMLNNLNHEMPLEYCKLVRKYSSKGHSPLVNRIIEYIYLNLAKPITLAEIAEHVNLNKTYMCKLFKKELQTTITKFITDAKLGEAEYLIKEGSMTLNEIAYSLGYYDYGYFSKVFKKKLGYSPKEYSKQ	0
DATABASE_NAME0004789	0.00643643	1	1010	5462.32	lani|lbrc|lpar|lsui	1ab7|1ab8|1cb6|1cb7|1ct2|aace|aci5|ain3|amac|aori|apa3|apan|apnb|apoc|atrc|atrn|bsub|ecok|gfra|khan|kmed|lbga|lbuc|lc37|lcit|lfal|lfer|lfrk|llac|llcs|lmli|lplc|lplw|lrha|wcib	lsui	MBE4728258.1	AraC family transcriptional regulator	MLADTLKAIQQLITDKIFMQDTHNNVIFGDENLFNQFNNQLNFHNALLENPSSILFYPIVHSDSVHYDGIFAIFSIKTYHLFLYGKPTQSESNSSTYLLLNLYQKYRAILAIIYNEIPESNGTINIKSPDDSVSLLEYSSRLQTHHSYLDEQALLSTIKTGDKQIVINAYKQFQVKNEHESFLAMKNNRLRHEKNMLIIVATLATREAIQAGVNEKKAYLLSDQWINTIEKHTTVEDIINQNVRLNILLNFASLVKSLKYSKLSHLIFEIQTYIQIHIYENLSIIDIAKQFKYSQNYLSARFKKETNQTLKQYIIGAKIEEAKRLLLSTQLSLIDISTLLNFKDYTHFSHTFKRLTGTSPKQFISTKKY	0
DATABASE_NAME0004421	0.0176204	1	1261.29	5613.19	lani|lmli|lpar|lrha|lsui	1ab7|1ab8|1cb6|1cb7|1ct2|aace|aci5|ain3|amac|aori|apa3|apan|apnb|apoc|atrc|atrn|bsub|ecok|gfra|khan|kmed|lbga|lbrc|lbuc|lc37|lcit|lfal|lfer|lfrk|llac|llcs|lplc|lplw|wcib	lsui	MBE4727596.1	AraC family transcriptional regulator	MEKSLFNIVNEHTLESSIFFDFSGVSKTFSGHASGPLKRSHYLLHFVLEGQGTYFTMNRKYTLEAGDLFLIRPDETIFYQADLNNPWHYAWISIGGSETAQLIENFSPFRNHHDTFSCATVENYLKLIVESLTLTSHGPQTELRLNQIASEILLLLMKENTWNVVEQQNATIRPMSEYTKLSLAYINNNFTYDTSITDIADAIKINRSYLSRLFRRDVGISPKKFLLRLRINEACQLLQTTQLSINQISEKVGFSNPSVFGHSFTELIHETPSAYRKRRSFNSIQEQHSLEWQQINDILGQLSAVRQST	0
DATABASE_NAME0010085	0.033437	1	1261.54	5343.99	aace	1ab7|1ab8|1cb6|1cb7|1ct2|aci5|ain3|amac|aori|apa3|apan|apnb|apoc|atrc|atrn|bsub|ecok|gfra|khan|kmed|lani|lbga|lbrc|lbuc|lc37|lcit|lfal|lfer|lfrk|llac|llcs|lmli|lpar|lplc|lplw|lrha|lsui|wcib	cint	OUI79157.1	AraC family transcriptional regulator	MHIAILTFDEYNELDSFIAFGILNRIKKPDWRVSIASDRAHVRSMNGLVVESHISLTEVNHADAVVFGSGMKTREIAEDHSIMSQFKLDADKQLLVSQCSGTLLLSKLGLLKSKKACTDLTTKPWVEEEGITVLNQPFYAEGNVATSGGCLSSVYLAAWIIARFEGVEAAKNALHYVAPITEKEEYIDRAMKNIMPFV	0
DATABASE_NAME0010779	0.0397709	1	846.667	5393.77	lmli|lsui	1ab7|1ab8|1cb6|1cb7|1ct2|aace|aci5|ain3|amac|aori|apa3|apan|apnb|apoc|atrc|atrn|bsub|ecok|gfra|khan|kmed|lani|lbga|lbrc|lbuc|lc37|lcit|lfal|lfer|lfrk|llac|llcs|lpar|lplc|lplw|lrha|wcib	lmli	KRN08974.1	AraC family transcriptional regulator	MKKQIRWKKDKQEETKTLSLVNKEDVVQTDYLTLFEGVTIFFHQYNFGKFESPLKVVAGSLRLDYCYAGHVDYGIADKQNVFFEPGFLKLDWREKQNMRYFFPSHQYSGVTIIINTKAKEETLMQMTGEKFNLNTICDNYRKNRDHVFLKTDFIDRLFEDLRTPTLRRSITYLRLKVAELLIYLSSKTIAKNNCPKGIISVGILDKIRRLRQYLDQNFTKHLSLEMLSHKFEISTTSMKKGYRDFYGASIHAYLREKRIEKACELLKKTNFYVARIANEVGYTNPSKFAAMFKKKMMMTPTKYRSLHRY	0
DATABASE_NAME0005193	0.0630507	1	1402.56	5723.77	lbga|lbuc|lmli|lplc|lplw|lrha	1ab7|1ab8|1cb6|1cb7|1ct2|aace|aci5|ain3|amac|aori|apa3|apan|apnb|apoc|atrc|atrn|bsub|ecok|gfra|khan|kmed|lani|lbrc|lc37|lcit|lfal|lfer|lfrk|llac|llcs|lpar|lsui|wcib	lmli	KRN11094.1	AraC family transcriptional regulator	MLRTLNPIETKQKQDECYLEEIPANTIERTGQTNSFKVLNNYFFKNKDIYISKHNRFAPYPTHSHTFLEINYMLEGRSVQSVDGEKIVLNSGDLLLLDVGATHSIGALGENDLLINILFRNSNINIDLLKDLRRSRSVLYDFLLRSSIKSNQKQDFLVFRTAKNYKISQIMDEIIEEYFLKREFSDTVIKSYLQILITNLVRNYRILENEPQSKTRRIMIEVLDEIDKNYTDINLKQVAAKYNYNKNYFSNLFKKEVGKSFSEIVLRKRLTQANVLITSTALPINQIAQAVGISNYSFFYKKYFEFYKELPAEQRKRGL	0
DATABASE_NAME0006148	0.0807733	1	1130	5453.87	1ab7|lc37|lcit|lsui	1ab8|1cb6|1cb7|1ct2|aace|aci5|ain3|amac|aori|apa3|apan|apnb|apoc|atrc|atrn|bsub|ecok|gfra|khan|kmed|lani|lbga|lbrc|lbuc|lfal|lfer|lfrk|llac|llcs|lmli|lpar|lplc|lplw|lrha|wcib	lcit	OSP82238.1	AraC family transcriptional regulator	MTELEKLADILHAKAFQLTIDTQKIIALTPISDSKKHTLQQLIKKSDIENDSTYQSFSYHLGHFLLVRTDINIAVLFWFDYSDSFTRFNELLLVSTLTNLKSIAQIIYTLKTSRSAPDETLHLQHISKVDQNGMIIKFGSAAYYKVEKDIIQAIIYSHQNDLINALERISQINLFNVQNDSYTTSRLEKNYLISYIAILNRAVIQWGYPVSLAFKVHHELMKELESIKKIPTFSQVLQGITWYYFQTIKEYRTTNFLPLHLRIKSYINEHIGENITLNDIASALHASKKTLNPAFKKEYKLTITQFIRQRKVAVAKELLIACESSTIEISELLSFSSQSYFIKTFKDLTGTTPQYFREHFFDQHLHL	0
DATABASE_NAME0008074	0.572467	1	4900	5173	bsub	1ab7|1ab8|1cb6|1cb7|1ct2|aace|aci5|ain3|amac|aori|apa3|apan|apnb|apoc|atrc|atrn|ecok|gfra|khan|kmed|lani|lbga|lbrc|lbuc|lc37|lcit|lfal|lfer|lfrk|llac|llcs|lmli|lpar|lplc|lplw|lrha|lsui|wcib	efog	AEA94354.1	AraC family transcriptional regulator	MLANLNQAMDYIEEHLTEEVSFDELAKKTGISVYHFKRTFSFIAGMSLAEYIKKRRLAEANLALLAGEKVTDVAFKYGYQSIEGFSRAFRDWTGQAPSEVMKTQIQKTFPKFSFYIDIKGGQSMDVKLIEKPAFQIVGVSQKVPLQYQGENQAIMELAQRITPQQRAEMHTFDDVYPHQVVNVSFDFQEGRTTEGGEMTHMIGFATSQENTYEDLEQLSVPAHTWAVFPNEGPFPQTLQETWARIFSEWLPSSGYQVVAAPEISFTQYQGPAEAKYSEIWLAVTATK	K13653
DATABASE_NAME0012665	0.772701	1	3923.08	5225.09	llac|llcs	1ab7|1ab8|1cb6|1cb7|1ct2|aace|aci5|ain3|amac|aori|apa3|apan|apnb|apoc|atrc|atrn|bsub|ecok|gfra|khan|kmed|lani|lbga|lbrc|lbuc|lc37|lcit|lfal|lfer|lfrk|lmli|lpar|lplc|lplw|lrha|lsui|wcib	llcs	OSP88077.1	AraC family transcriptional regulator	MNIREVEKSSFSIIGKEGLGKAQEADIWIPPLWQEATNAFEEIIHLIKQPLTIWGAMSDESGQFKPWNNGGLYLAGVEVENSAQKPENWTKWTLPGFRYFVVETTTYEMNKTYSDMWNYLTQNDLKIVGAVQEHQSISAENPEELELWFPIERI	0
DATABASE_NAME0008075	0.834145	1	2310	5370.77	gfra|khan	1ab7|1ab8|1cb6|1cb7|1ct2|aace|aci5|ain3|amac|aori|apa3|apan|apnb|apoc|atrc|atrn|bsub|ecok|kmed|lani|lbga|lbrc|lbuc|lc37|lcit|lfal|lfer|lfrk|llac|llcs|lmli|lpar|lplc|lplw|lrha|lsui|wcib	gfra	GAP24884.1	AraC family transcriptional regulator	MSVTQKLPKQGPFSPIASRASALGMVSSLKAKAPVSEGNTRPVYETIHAEPNTSFRWHQHDYPGPLARWNHHPEYELHLITQSEGRAIIGDHIGSFGPRQLVLVGPDLPHGWFSPLKPGEVLTGRDVVLQFSAKWIEGLMALCPELGGLRNLLQASTLGVEFTGPEALGLGEKLEAIGTFQGAGKLAACLDLLATLTSAPFRTLSLKGETKALNSPEMQRMSGVITSLMAMDPSEIRHDHLAQDLGLCASTFSRQFRAATGDTFMSFLHRLRVCHACHLLASSPLSITEIGAASGFNNLSNFNRIFLRLRGCTPREYRRHAREMTTLPHADATDFLN	0
DATABASE_NAME0006498	0.899839	1	10753.8	4919.93	ain3	1ab7|1ab8|1cb6|1cb7|1ct2|aace|aci5|amac|aori|apa3|apan|apnb|apoc|atrc|atrn|bsub|ecok|gfra|khan|kmed|lani|lbga|lbrc|lbuc|lc37|lcit|lfal|lfer|lfrk|llac|llcs|lmli|lpar|lplc|lplw|lrha|lsui|wcib	afa2	OUI97789.1	AraC family transcriptional regulator	MKNLTSRETQGVLVENRLDGPGQLGFAFRNPSSAIFYDWHVHPCHQITYARRGTTQIEGPDGHHLLPAAHAVWIPAETRHRTMIRDLDGVSVYFDPAYFPHGHMEHIHTFPITTMLQEMLLHTVRWQSGSAEHDPIARSFFQTVGLLCMEQMQAKTTRVFTLPRATHPSIVRAMDAALASPGQANLSLMLHHAGMSERSFRRHFHAETGMTWQEWIAQARLFHAANLLAEGQRVTDVAAGVGYASLSAFAKAFTNLMGMSPVRFRSL	0
DATABASE_NAME0004078	0.962384	1	2912.5	5679.03	1ct2|apan|apoc|atrc|atrn	1ab7|1ab8|1cb6|1cb7|aace|aci5|ain3|amac|aori|apa3|apnb|bsub|ecok|gfra|khan|kmed|lani|lbga|lbrc|lbuc|lc37|lcit|lfal|lfer|lfrk|llac|llcs|lmli|lpar|lplc|lplw|lrha|lsui|wcib	pbur	EKT54380.1	AraC family transcriptional regulator	MQQHTEDKLNQAHSIREDYSVGQFVRISRGEFVISHDLGIEEQQQAGLKLVAIHKGAMGCRSSSGHNVEVNSPSLILSGSQKNYLLCNLFRACQPMKYTMIDISPEWFEQQQLTLPDSCYHPDKAQLLQFAIPASVLAMTHQLFTCPTHPSLRQLYLGDKVSEITALCLDHLLHETPPASPSLRQRDIDNLQMAKSILKQELESPPSLDELAKRVGMNTRKLTHGFRQLFGNSIYGWLQEYRLETSYQLLSMNDANISTVDYQVGYTPAHFSVAFRKRFGISPNQLKKC	K05372
DATABASE_NAME0006579	0.0589977	1	3911.43	5333.09	apa3|apan|apnb	1ab7|1ab8|1cb6|1cb7|1ct2|aace|aci5|ain3|amac|aori|apoc|atrc|atrn|bsub|ecok|gfra|khan|kmed|lani|lbga|lbrc|lbuc|lc37|lcit|lfal|lfer|lfrk|llac|llcs|lmli|lpar|lplc|lplw|lrha|lsui|wcib	ke5p	WP_081500467.1_2	AraC family transcriptional regulator ligand-binding domain-containing protein	MAQAGDIKNACHDLPIIRMSIVTLVVSRLKDMGLNVESAMARTQIETALLSLPHTTIHLKTFASFLEDVALRNNRPLVGFELGLITRPDEIGPLGLLFLLARTLREGMIAYNDFFPAVQSHSRLHLSENEELARISYCIDHAGSWPRRQDTEFTLGTIVALLKARFGAHWVPSGIEFEHTSIDGSAKLKRLLGCDFTYGCTTNSVLFPKKYLDMRMGTANDVLISVLKDHLKSLVGQSEETNSVEAATIDAIEFCVEIGQPCMACVAKRLDVSVRTLQRRLQSAGHSFRSLLDHYRNLTATRLEELGALKRDAIATHLGYAESTSLSRSRRRWKAALKDKYQYIQSEGA	0
DATABASE_NAME0007849	0.033437	1	1261.54	5343.99	aace	1ab7|1ab8|1cb6|1cb7|1ct2|aci5|ain3|amac|aori|apa3|apan|apnb|apoc|atrc|atrn|bsub|ecok|gfra|khan|kmed|lani|lbga|lbrc|lbuc|lc37|lcit|lfal|lfer|lfrk|llac|llcs|lmli|lpar|lplc|lplw|lrha|lsui|wcib	aace	TCS32620.1	AraC family transcriptional regulator with amidase-like domain	MLQRKQSLPTETPSLRVGIILAENFTLSAFSLFIDHLRLAADKEDKSRPILCSWQIMNSRPESIRASCGISVSRTSDLINPAEFDYIAVVGGLLHGRRQVDEAAIRYLQKAASLGIPLIGICTGAFVLARAGVMSGRTCCVSWYHRQDFLEEFPDQQVTSEQMYLVDGDRITCSGGGGTAELALHLIEKHLSRPLARKASHILLLDRPRRGDTPSLQPHPPISEDIEHVVDQRVRRAMMEMEQNMIDPLPISSVAKRLGISSRQLERLFQSVLGIRPAVFYRMIRLRYARSLLSQGEMSITQVAIETGFSDCAHFSRQFKTMFGHSPSSVKGRSEQTPLSLSPLLASLKSRERAGVRLFEST	0
DATABASE_NAME0003583	0.00229529	1	10132.5	4417.42	aori|apan|bsub|lfal|lsui	1ab7|1ab8|1cb6|1cb7|1ct2|aace|aci5|ain3|amac|apa3|apnb|apoc|atrc|atrn|ecok|gfra|khan|kmed|lani|lbga|lbrc|lbuc|lc37|lcit|lfer|lfrk|llac|llcs|lmli|lpar|lplc|lplw|lrha|wcib	ehor	EGK61330.1	AraC-family transcriptional regulator	MQGVPEQFTDERDSARFRHLAQLPGLELYHAHISDYAFEPHTHEAFGIGTIETGAERFRYRGSQHLAAEKSVVTMNPDEIHTGESATEGGWRYRMVYIEPDLLEEVTGLRHWWFNDVTRHDPLRSQQIGQLIYGLWHTNDPLAQKGLLLDLIQTFQPLAHHAPVMQEAAHRFDRVRDYLHDNYMRALTLDELANVVSLSPYHFQRQFKAHFHVTPHQMLMAIRLWRAKAFLTHGMPAAEVAAATGLTDQSHLTRAFTRRYGITPVRYQKQVMPR	0
DATABASE_NAME0002458	1.59532e-06	0.00893378	7064.1	3983.96	1ct2|aace|aci5|amac|apa3|apan|apnb|apoc|atrc|gfra	1ab7|1ab8|1cb6|1cb7|ain3|aori|atrn|bsub|ecok|khan|kmed|lani|lbga|lbrc|lbuc|lc37|lcit|lfal|lfer|lfrk|llac|llcs|lmli|lpar|lplc|lplw|lrha|lsui|wcib	aace	TCS34238.1	AraC-like DNA-binding protein	MTRLPTQGRSGSPASSTTVLASVVYGLDAFIARLGAQPVDVFSRCGLEGRLSSTPSETVSLDAYCRTLDYAASKTATANFGLWFGHQFAPRRLGMLGYAALSSSILGDALDNLATFFPIHQDNSIVTHSRQGETARLDYDVGDPLLHDHRQDAELTLAVLCNIIRDACGQNWTPVAVHFRNKAPSCTNEHEKVFGCKVLFGQQTNSILFPSASLATPMPAADGLLFSAIKDGLLQIQAHKQSLEQDFLLQVRSVILDLLPHGHPSITQVAERLGCPYWTLQRRLAASGFTHRLLVEDVRRQHALKYLRNGEHSVSQTAFLLGYSEGSAFTRAFTRWHGCSPRSWQGTTGR	0
DATABASE_NAME0005486	0.0941814	1	1734.48	5531.64	1cb7|lbrc|lmli|wcib	1ab7|1ab8|1cb6|1ct2|aace|aci5|ain3|amac|aori|apa3|apan|apnb|apoc|atrc|atrn|bsub|ecok|gfra|khan|kmed|lani|lbga|lbuc|lc37|lcit|lfal|lfer|lfrk|llac|llcs|lpar|lplc|lplw|lrha|lsui	lbrc	KID43988.1	AraC-like transcriptional regulator	MRQHHENVISNLDIGIRFYESTVTTSGYVPFHWHSSIELVCVLAGQLTFQFDGVAHVIQANQFEVISSGVIHDVTNTPNHALVLQIPLPFIEKYVKDPATLNFQLTGQEQTADYHRIVTWFQELNRVNQQHQAGYLFDEGVLVLLMLKTLVVNFTDEKNPLATTASGLKDLIIYINDHYRAKLRVQDLARRFGYNASYLSRLFKQQTGVTLIEYLYMVRLSRFYQELTTTDTPISQLLDQHGLTNHRTAREMCLQMYGLLPKQLRTQAHTN	0
DATABASE_NAME0009266	0.358753	1	1683.33	5239.6	lbrc	1ab7|1ab8|1cb6|1cb7|1ct2|aace|aci5|ain3|amac|aori|apa3|apan|apnb|apoc|atrc|atrn|bsub|ecok|gfra|khan|kmed|lani|lbga|lbuc|lc37|lcit|lfal|lfer|lfrk|llac|llcs|lmli|lpar|lplc|lplw|lrha|lsui|wcib	lbrc	KID43638.1	AraC-type DNA-binding protein	MAQSQVFQAIESTVYLYGGHFQQNFPNWHYPQEQHQLFEMVVVLQGTETVFMGTRRCVLSAGEAMIITPETAHESFNFCGNRLRFFCFHFSVGDLALKTQIIQNLGNTVLAADTPLAQAAQRLIQRFSALQAAQQQPDWTLNMEIAFLQFMAVVSQAPRVVAPVAQLPEQQVILAQKMATLLFQKGPRPQSFQAVCAALNFSTTYGHTVFKRVYGITPSTYTKERRFSRAKVLLEIGEKSMAEIAVDLAFSSQASFSKQFKLWSGMTPSDFRQTQRRHQSQANYLNQ	0
DATABASE_NAME0009971	0.930344	1	1645.45	5301.71	lplc|lplw	1ab7|1ab8|1cb6|1cb7|1ct2|aace|aci5|ain3|amac|aori|apa3|apan|apnb|apoc|atrc|atrn|bsub|ecok|gfra|khan|kmed|lani|lbga|lbrc|lbuc|lc37|lcit|lfal|lfer|lfrk|llac|llcs|lmli|lpar|lrha|lsui|wcib	lplc	KFL89013.1	AraC-type DNA-binding transcriptional regulator	MNIARFTPLRISSSEQEFILNFSLLEHDLIHFFKIRDFDHAISRINKFKEVHPINCIDAEILNQLLLGLIGSLTAASYTHNLNLNDFLKLRLYFFNFIKKSPCTSSTFWPLSNDIITTYFNLLDNFDFHVSYQNLSKQVALTAYYISAHPQELTNSHGVLHTLNLNNDYTQKLFKKELGFSINAYIQHIKLSEAKRLLLQRQLSVGKIASLLHFYDTPTFSKTFKKAVGLSPLKYRELNYLSLTSQSY	0
DATABASE_NAME0007779	0.356442	1	1233.33	5331.16	1ct2|apa3	1ab7|1ab8|1cb6|1cb7|aace|aci5|ain3|amac|aori|apan|apnb|apoc|atrc|atrn|bsub|ecok|gfra|khan|kmed|lani|lbga|lbrc|lbuc|lc37|lcit|lfal|lfer|lfrk|llac|llcs|lmli|lpar|lplc|lplw|lrha|lsui|wcib	1ct2	KAA8430711.1	Arc family DNA-binding protein	MEEETTLRFSLRVPKELHERLTASANDRGNSLNAEMLRLLEVGLKKDESKAPDKTLVEQLLPPAMVWRVRRFRNAQNLPSNEEAAKRLIKFALDDRESTKDILEKLHEAFDCEKDLRILAKDVIASHGAMANIKYGKDYVWFVTNSDESGAIDRKGKLYFSEDGRDWDCGMNYYTPCGDEAPKASDQELDDEIPF	0
DATABASE_NAME0004154	2.22247e-08	0.000124458	18116.3	2681.57	1ct2|aci5|aori|apoc|khan|lfer	1ab7|1ab8|1cb6|1cb7|aace|ain3|amac|apa3|apan|apnb|atrc|atrn|bsub|ecok|gfra|kmed|lani|lbga|lbrc|lbuc|lc37|lcit|lfal|lfrk|llac|llcs|lmli|lpar|lplc|lplw|lrha|lsui|wcib	aci5	OUI87883.1	arginase	MTLSSDKTLRLLFPQWQGGNNPPYFFGAQLLSWLAPVTNGPVEEVPVKAPTEKPLSEENGIVGRQVLLEQLHTARGLIDKHNPDRLVVLGGDCLVDLAPFAYLSERYKDELAVLWVDTHPDIMTPEHFNHAHAMVLGNLLGLGDADFTQAVAYPVKPENVLFAGLHDPTEWEAGEIKRLGLKNAGPEELAQKGSKPVLDWFRSTGAKYLAIHLDLDVFNPRFFHSVLFAQPNVPPDTFKGIAQGEVSMAQVIQLLNDISEIADVVGLGIAEHMPWDALALKNMLARLPLIGRTKL	K01476
DATABASE_NAME0007833	0.00611921	1	15903	3862.36	aace|aci5|bsub	1ab7|1ab8|1cb6|1cb7|1ct2|ain3|amac|aori|apa3|apan|apnb|apoc|atrc|atrn|ecok|gfra|khan|kmed|lani|lbga|lbrc|lbuc|lc37|lcit|lfal|lfer|lfrk|llac|llcs|lmli|lpar|lplc|lplw|lrha|lsui|wcib	bsub	CAB16069.1	arginase	MDKTISVIGMPMDLGQARRGVDMGPSAIRYAHLIERLSDMGYTVEDLGDIPINREKIKNDEELKNLNSVLAGNEKLAQKVNKVIEEKKFPLVLGGDHSIAIGTLAGTAKHYDNLGVIWYDAHGDLNTLETSPSGNIHGMPLAVSLGIGHESLVNLEGYAPKIKPENVVIIGARSLDEGERKYIKESGMKVYTMHEIDRLGMTKVIEETLDYLSACDGVHLSLDLDGLDPNDAPGVGTPVVGGISYRESHLAMEMLYDAGIITSAEFVEVNPILDHKNKTGKTAVELVESLLGKKLL	K01476
DATABASE_NAME0010193	0.247276	1	2269.23	5298.97	amac	1ab7|1ab8|1cb6|1cb7|1ct2|aace|aci5|ain3|aori|apa3|apan|apnb|apoc|atrc|atrn|bsub|ecok|gfra|khan|kmed|lani|lbga|lbrc|lbuc|lc37|lcit|lfal|lfer|lfrk|llac|llcs|lmli|lpar|lplc|lplw|lrha|lsui|wcib	amac	KFL90240.1	Arginase	MDVILAPTNLGLSPLSRGHEPGTWRAPEALMAAGLAEALGTEASILTLPRPQYCPVPPAGTLIRNGYAIRAFSLTLAEHVARSVQNGTFALVLGGDCSILLGALAGARRNGPLSLIHFDGHSDFRHPGNYDASRIMSGVAGMDLALATGRGEPFLTQWPDIEGPLVQDDHVIQIGERESQDADFAWPDIASTAITQIDIFDFQKIGVAAASAKIQALLSSHSAAGFWIHFDVDVLDQVVMPAVDCPGSPGLSVADMVSLLNPLVSDRRCLGMTVSIYDPEKDPDGHCAKTLVALLGQLAYRERASFGTVP	K01476
DATABASE_NAME0006194	0.00143023	1	614.286	5389.31	lbga|lbuc|lfer	1ab7|1ab8|1cb6|1cb7|1ct2|aace|aci5|ain3|amac|aori|apa3|apan|apnb|apoc|atrc|atrn|bsub|ecok|gfra|khan|kmed|lani|lbrc|lc37|lcit|lfal|lfrk|llac|llcs|lmli|lpar|lplc|lplw|lrha|lsui|wcib	galb	OUI83954.1	arginine ABC transporter substrate-binding protein	MRAIRNSLLLGVCAASVVLWGGGVQARDSAAIRASGHINIGVEPGLPPLGEYDDHNALVGYDVDIGRAIAQGLGVEPRFVTLASSGRIPYLMAGKVDVVLGGLTRTPARADVIAFSRPLYSEQFAVIAPADRGIASFADLESGAHRLIEVRGSTAVAYLQQHAPKAPMLLLESYADAIRALAQGRGDAMVDVIEYVGHYLPSQAQVHWRIIRGFAPPVGDDCIGMSQQDVALRADVNGILDGMEHDGRLEQIHRRWFDHAGAGHAP	K02030
DATABASE_NAME0000672	0.0689368	1	5927.24	1955.17	1ct2|aace|aci5|ain3|amac|aori|apa3|apan|apnb|apoc|atrc|atrn|bsub|gfra|khan|kmed|lbga|lbuc|lc37|lcit|lfal|lfer|llac|llcs|lmli|lplc|lplw|lsui|wcib	1ab7|1ab8|1cb6|1cb7|ecok|lani|lbrc|lfrk|lpar|lrha	atrn	GAA07683.1	arginine biosynthesis bifunctional protein ArgJ	MAHALPVSPLARPLPELGVIRGVRLGAAEAGIRYKGRTDLVLAEFTPGTTVAGVFTQTKCAGAPVDWCRSVLPHGQAGALVVNAGNANVFTGRAGRETCEATAETAAKLAGCSLDAVYLASTGVIGAILPHERITNALPALHTALSETGWEAAARGIMTTDTFPKAAVRTATLNGTTVTIQGIAKGSGMIAPDMATMLAFVATDAALPAPVLQSLLSADVKTTFNCITVDSDTSTSDMVLLFATGAAQNPPVAAEIDALNNATLADFRAALKAVLHDLALLVIRDGEGATKLMNIRVTGAVSDASAWRVGMAIGNSPLVKTAVAGEDANWGRVVMAVGKCGEPADRDTLSVSIGGVCIARDGTVVADYDETPVVAHMKGQEIDIAVDLGLGTGSAQVWSCDLTHGYIDINGSYRS	K00620
DATABASE_NAME0003764	0.959056	1	4000	5188.96	bsub|ecok	1ab7|1ab8|1cb6|1cb7|1ct2|aace|aci5|ain3|amac|aori|apa3|apan|apnb|apoc|atrc|atrn|gfra|khan|kmed|lani|lbga|lbrc|lbuc|lc37|lcit|lfal|lfer|lfrk|llac|llcs|lmli|lpar|lplc|lplw|lrha|lsui|wcib	pbur	EKT57267.1	arginine decarboxylase	MRALIVYTELTDEDSVISHAVARLASELNEEHVETVIIRDFEDGLAYIRSNTSIDCLLYGRDMSDRGEQDQAHRLITQLHRRQEDVPVFLLSDREEALIAFDRKMMEQVDEFAWILEDSADFIAGRVLAAIQRYRSQLLPPLMKSLIKYSDVHEYSWAAPGHQGGVGFTKTPAGRIYHDFFGENLFRTDIGIERVAVGSLLDHTGAFGECEKNAARIFGADQSYSVVVGTSGSNRTIMQACMTDDDVVVIDRNCHKSIEQGLILTGAKPIYLIPSRNRYGIIGPIYPQEMSSEAIKSKIASNPLTVDKIGQKPAYSVVTNCTYDGVCYNARKVQDLLDSSLDRIHFDEAWYGYARFNPLYRDHFAMRDEERDENQPTIFATHSTHKLLNALSQASFIHVRNGRNSIDFNRFNQAYLMHSTTSPLYAICASNDIAADMMDGNSGRSLTDEVIRESIDFRQSLAFLYKEFINDEEWFFKPWNQEMVRDPATGQRYAFEDAPVDLLMKEQSCWVMHPEDKWHGFHDIPDNWAMLDPIKVSILAPGMGDDGQLLDTGVPAALVTAWLTHYGIVPTRTTDFQIMFLFSMGITKGKWGTLVNTLLSFKRHYDSNTALKKVLPEVVESAPDIYGEMGIRDLGDKMFAYLQKNNPGSLLNQAYSQLPEVMMSPRDAYQEIVANRVEAVPVNKLAGRVAANSIIPYPPGIPMLLSGENFGEENSPHIHYLRSLQSWDSEFPGFEHETEGTEIIDGCYHVMCVK	K01582
DATABASE_NAME0006911	0.315617	1	400	5185.15	ecok	1ab7|1ab8|1cb6|1cb7|1ct2|aace|aci5|ain3|amac|aori|apa3|apan|apnb|apoc|atrc|atrn|bsub|gfra|khan|kmed|lani|lbga|lbrc|lbuc|lc37|lcit|lfal|lfer|lfrk|llac|llcs|lmli|lpar|lplc|lplw|lrha|lsui|wcib	ecok	AAC75975.1	arginine decarboxylase biosynthetic	MSDDMSMGLPSSAGEHGVLRSMQEVAMSSQEASKMLRTYNIAWWGNNYYDVNELGHISVCPDPDVPEARVDLAQLVKTREAQGQRLPALFCFPQILQHRLRSINAAFKRARESYGYNGDYFLVYPIKVNQHRRVIESLIHSGEPLGLEAGSKAELMAVLAHAGMTRSVIVCNGYKDREYIRLALIGEKMGHKVYLVIEKMSEIAIVLDEAERLNVVPRLGVRARLASQGSGKWQSSGGEKSKFGLAATQVLQLVETLREAGRLDSLQLLHFHLGSQMANIRDIATGVRESARFYVELHKLGVNIQCFDVGGGLGVDYEGTRSQSDCSVNYGLNEYANNIIWAIGDACEENGLPHPTVITESGRAVTAHHTVLVSNIIGVERNEYTVPTAPAEDAPRALQSMWETWQEMHEPGTRRSLREWLHDSQMDLHDIHIGYSSGIFSLQERAWAEQLYLSMCHEVQKQLDPQNRAHRPIIDELQERMADKMYVNFSLFQSMPDAWGIDQLFPVLPLEGLDQVPERRAVLLDITCDSDGAIDHYIDGDGIATTMPMPEYDPENPPMLGFFMVGAYQEILGNMHNLFGDTEAVDVFVFPDGSVEVELSDEGDTVADMLQYVQLDPKTLLTQFRDQVKKTDLDAELQQQFLEEFEAGLYGYTYLEDE	K01585
DATABASE_NAME0002662	0.000507078	1	1804.08	5816.08	lbga|lbrc|lbuc|lc37|lfer|lfrk|llac|llcs|wcib	1ab7|1ab8|1cb6|1cb7|1ct2|aace|aci5|ain3|amac|aori|apa3|apan|apnb|apoc|atrc|atrn|bsub|ecok|gfra|khan|kmed|lani|lcit|lfal|lmli|lpar|lplc|lplw|lrha|lsui	lfrc	KID42372.1	Arginine deiminase	MKSAIEVNSEIGRLKSVLLHRPGKEIENITPATMKRMLFDDVPFQKIADEEHDYFAHLLRDQGVETVYIEDLLEDVLQDDEVRDDFLTTYLAEHYYTGNSAEDIKKYFETLSIHELVSTIYAGLRRDKIHFEHPSLHEVSGPDAETPFLLDPLPNAYFTRDPQASMGSGLTINRMTFEARRPESLITEYVMKYHPRFAGKIDVWLDRYNDARIEGGDELVLNDHVVAIGCSQRTSTRSIEKLAHKLFDDPDSHFDTIVAVEIPHNHAMMHLDTVFTMVNYDQFTVFPGIMHGGKMNINILHPGNDHTIKMEHRTSLPATLKEVLGLSEIDLMETGNGDPVAAPREQWNDGSNNLAIAPGEVVTYDRNYVSIKVMREHGIKVHEIFSSELSRGRGGARCMSQPIVREPLDN	K01478
DATABASE_NAME0007931	0.424848	1	950	5254.36	lsui	1ab7|1ab8|1cb6|1cb7|1ct2|aace|aci5|ain3|amac|aori|apa3|apan|apnb|apoc|atrc|atrn|bsub|ecok|gfra|khan|kmed|lani|lbga|lbrc|lbuc|lc37|lcit|lfal|lfer|lfrk|llac|llcs|lmli|lpar|lplc|lplw|lrha|wcib	lsui	MBE4726938.1	arginine deiminase	MKINVYNEYGPLKEVIIGDATKLFFPDTHEIEQEEHTAKWKQFVTKHIYTVLRGKKVPNFIAKKFQNELAEFKKILESNGVKVHTVDAVTPTKQDPYGMGQMYARDSTMSVGEHLIEGNVQIEMRKIERRGYQRIVEAIKKNNQVHTLNQKDKIYLEGGDVIVNYPNVFVGIGKYASNMAGVKWLQSILDKDFENNIVDQPWKVIPVYLNDDAILHLDCCMTIIGPKTAIIHKPVLKDLPNELKDYKFIDIDAKTRKEMGGNVLVIGPKKVIVQKRHTALQEALKREGYTVIPIVFTWHSLLDGALRCASCPLVREKL	0
DATABASE_NAME0002874	0.439506	1	5736.27	4883.17	ain3|amac|aori|apa3|atrc|atrn|bsub|khan|kmed|lfer|lmli	1ab7|1ab8|1cb6|1cb7|1ct2|aace|aci5|apan|apnb|apoc|ecok|gfra|lani|lbga|lbrc|lbuc|lc37|lcit|lfal|lfrk|llac|llcs|lpar|lplc|lplw|lrha|lsui|wcib	atr2	OUI81842.1	arginine deiminase	MKANRWFIDSETGDLADVLLCPPEYYQWIPSNDIAIQTMAQGGAVDRAALNIQFAELVSTLREADVSCHFLKPQEGMPYQVYTRDSSQTTPFGTVVTRLSRPERVGEETEIRSFYGADEIWKTCTKGNIEGGDIHIIRPGLLAVGVSGGRTDEAGAAEFISWFEEAGWTCRMIRFPEHFLHLDVIFTMVAENLAIAAVDCIADEDLDWFRAQGIRLLPVSYKEAMRDMGCNVLALGRERVVSPHHSTRINQMLRAEGLTVLDPELNQFSRGGGSVHCMTMPLRRKSLQSV	0
DATABASE_NAME0008476	0.315617	1	400	5185.15	ecok	1ab7|1ab8|1cb6|1cb7|1ct2|aace|aci5|ain3|amac|aori|apa3|apan|apnb|apoc|atrc|atrn|bsub|gfra|khan|kmed|lani|lbga|lbrc|lbuc|lc37|lcit|lfal|lfer|lfrk|llac|llcs|lmli|lpar|lplc|lplw|lrha|lsui|wcib	ehor	EGK63350.1	arginine N-succinyltransferase	MMVIRPVAHGDLAGLMQLAGKTGGGLTSLPADEKTLSARIERALQTWQGTLPKSEQGYVFVLEDTDTGTVAGICAIEVAVGLNDPWYNYRVGTMVHASKELNVYNALPTLFLCNDHTGASELCTLFLDPDWRKEGNGYLLSKSRFMFMAAFRDRFNEKVVAEMRGVIDETGYSPFWESLGERFFSMEFSRADYLCGTGQKAFIAELMPKHPIYTHFLTPEAQAVIGEVHPQTAPARAVLEKEGFRYRNYVDIFDGGPTLECDIDRVRAIRKSRLVEVSEGQPAPGEWPACLVSNENYTNFRVMLVRTNPTCERLVLTAAQLDALKCNAGDTVRQVRLCPEEKTA	K00673
DATABASE_NAME0001590	6.3262e-06	0.0354267	1856	7483.24	1ab7|1ab8|1cb6|1cb7|bsub|lani|lbga|lbrc|lbuc|lc37|lcit|lfer|llac|llcs|lmli|lpar|lplc|lplw|lrha|lsui|wcib	1ct2|aace|aci5|ain3|amac|aori|apa3|apan|apnb|apoc|atrc|atrn|ecok|gfra|khan|kmed|lfal|lfrk	lbrc	KID44982.1	Arginine pathway regulatory protein ArgR repressor of arg regulon	MKKQERQQLLKRLLTSREIERQEDFVRLLSEDGIHVTQATISRDIKEMQLVKLPAESGGYRYSLPVQKKIDTQKKLQRTLQNAYISFAVQDQFTILKVLPGNGPVIASLLDQMRYEFVFGTVGDDSSVLTICVSHQGALQLEKTIDRMLAD	K03402
DATABASE_NAME0001434	5.28854e-06	0.0296158	1889.6	7459.78	1ab7|1ab8|1cb6|1cb7|lani|lbga|lbrc|lbuc|lc37|lcit|lfal|lfer|llac|llcs|lmli|lpar|lplc|lplw|lrha|lsui|wcib	1ct2|aace|aci5|ain3|amac|aori|apa3|apan|apnb|apoc|atrc|atrn|bsub|ecok|gfra|khan|kmed|lfrk	lbuc	AEB72732.1	arginine repressor ArgR	MKKEARQSKIEQIINQYTITTQDELMEKLKVAGISVTQATLSRDIREMQIVKQPDSSGNSRYMIFKSGNQNEIERMYRMINGTVTDIRQIQFVNVIHTQPSYANPLAAVIDDLHMENVSGTLAGYDTIVTFSPSVDSAREINDLFTKHANPDLLVSSIQDGE	K03402
DATABASE_NAME0012410	0.496465	1	1445.45	5309.22	lc37|lcit	1ab7|1ab8|1cb6|1cb7|1ct2|aace|aci5|ain3|amac|aori|apa3|apan|apnb|apoc|atrc|atrn|bsub|ecok|gfra|khan|kmed|lani|lbga|lbrc|lbuc|lfal|lfer|lfrk|llac|llcs|lmli|lpar|lplc|lplw|lrha|lsui|wcib	lcit	OSP81116.1	arginine repressor domain-containing protein	MLVRTSNYAGSIVAAHIDELNIPEIVSTLAGINNIMIICQSDNDADIVLQAFKAISE	0
DATABASE_NAME0001672	0.000877464	1	2007.41	5852.4	bsub|ecok|lbga|lbrc|lbuc|lc37|lfer|lfrk|llac|llcs|wcib	1ab7|1ab8|1cb6|1cb7|1ct2|aace|aci5|ain3|amac|aori|apa3|apan|apnb|apoc|atrc|atrn|gfra|khan|kmed|lani|lcit|lfal|lmli|lpar|lplc|lplw|lrha|lsui	lbuc	AEB72738.1	arginine/ornithine antiporter	MKEHDGKLGLLELIGLVVGSIIGGGVFNLMHDMAVGAGAGAIIIGWVITAIGMVMLALTFQNLTMKRPDLDAGVYSYAEAGFGKYMGFNSAWGYWLSAWLGNVGYATLLMSAVAYFLPVFGDGQNIWSIIAASFILWACHFMILRGVESASFVNTIITIAKLIPIFLFIIIVLFAFKMNMFTSDFWFTPSGKFEFGSVMAQAKSTMLVTVWVFIGIEGAVVFSGRARKRSDVGKATVLGIITVILIYMLITLLSFGVMSRAGLAHLTQPAMAELLQSLVGKWGAMVVNGGLIISVVGAWLSWTMFAGQLPYEAAKEGSFPKMFAKENKNGAPITSLTVTNICVEIFMFSYLITASAYNFFYSIASAAILIPYAFSAFYQLKYSFLEDHGKGRTGNIIVGIISSLYACWLLFAAGANFLLLMSLLFAAGIPVFWILQKKDNHAEKVFGPIEMLLAIFIVLAAIYAIYGLIVGQITF	K03758
DATABASE_NAME0002910	0.00405936	1	1548	5493.91	bsub|ecok|lbga|lbrc|lbuc|lfer	1ab7|1ab8|1cb6|1cb7|1ct2|aace|aci5|ain3|amac|aori|apa3|apan|apnb|apoc|atrc|atrn|gfra|khan|kmed|lani|lc37|lcit|lfal|lfrk|llac|llcs|lmli|lpar|lplc|lplw|lrha|lsui|wcib	lbrc	KID43412.1	Arginine/ornithine antiporter ArcD	MANAEVQPPKRRFKLKMPGAFVILFILTILAVMATWIIPAGSYAKLTYNQSTTSLQIKNPTGKTTRVPATQKELDRLGVKINIEQFTSGGISEAVSIPNTYQRLKQRPASLWAVTGSMVRGTIEAVDIMVFIFVLGGLIGVVKASGAFESGLMALTKKTKGHEFLLIFLVAILMVLGGTLCGIEEEAVAFYPILVPIFIAMGYDSIVCVGAIFLASSVGTAFSTINPFSAVIASNAAGIDFTQGIVWRIIGLVVAATFLIFYLYWYSKKVKNQPTFSYTYEDRESFNHMWSVASTNDQIKTGFSMRKKLILTLFVVTFPIMVWGVMSQGWWFPTMASSFLVFAIIIMFLTATGPNGLGEKGVVDAFVAGASSLVGVSLIIGLARGINLVMNEGLISDTILQYFSSLVAHVSGPIFILVLMFIFFILGFIVPSSSGLAVLAMPIFAPLADTVNIPRFAVVTAYQFGQYAMLFLAPTGLVMATLQMLDMKYSHWFRFVWPVVVFVLTFGGILLVLEVLISGV	0
DATABASE_NAME0009191	0.315617	1	400	5185.15	ecok	1ab7|1ab8|1cb6|1cb7|1ct2|aace|aci5|ain3|amac|aori|apa3|apan|apnb|apoc|atrc|atrn|bsub|gfra|khan|kmed|lani|lbga|lbrc|lbuc|lc37|lcit|lfal|lfer|lfrk|llac|llcs|lmli|lpar|lplc|lplw|lrha|lsui|wcib	ecok	AAC77076.1	arginine:agmatine antiporter	MSSDADAHKVGLIPVTLMVSGNIMGSGVFLLPANLASTGGIAIYGWLVTIIGALGLSMVYAKMSFLDPSPGGSYAYARRCFGPFLGYQTNVLYWLACWIGNIAMVVIGVGYLSYFFPILKDPLVLTITCVVVLWIFVLLNIVGPKMITRVQAVATVLALIPIVGIAVFGWFWFRGETYMAAWNVSGLGTFGAIQSTLNVTLWSFIGVESASVAAGVVKNPKRNVPIATIGGVLIAAVCYVLSTTAIMGMIPNAALRVSASPFGDAARMALGDTAGAIVSFCAAAGCLGSLGGWTLLAGQTAKAAADDGLFPPIFARVNKAGTPVAGLIIVGILMTIFQLSSISPNATKEFGLVSSVSVIFTLVPYLYTCAALLLLGHGHFGKARPAYLAVTTIAFLYCIWAVVGSGAKEVMWSFVTLMVITAMYALNYNRLHKNPYPLDAPISKD	K03759
DATABASE_NAME0000448	0.0572839	1	5289.49	1233.33	1ab8|1cb6|1cb7|1ct2|aace|aci5|ain3|amac|aori|apa3|apan|apnb|apoc|atrc|atrn|bsub|ecok|gfra|khan|kmed|lani|lbga|lbuc|lc37|lcit|lfal|lfer|lfrk|llac|llcs|lmli|lpar|lplc|lplw|lrha|lsui|wcib	1ab7|lbrc	llac	KGF77675.1	Argininosuccinate lyase	MVEKLWGGRFEASLDKQTEEFGASIKFEQRLAPFDLKGSLAHVKMLGETGIITTEESQKIAEGLKKVEEKLLNGQIEFKMENEDIHMNMESYLHQEIGPLAGKLHTARSRNDQVATDMHLYLKSILEAVLEALKGLRETIVKLAVNQIDTIMPGYTHLQHAQPISFGQHLMAYYQMLTRDFERFEFNVKHTDMNPLGAAALAGTTFPIDRMLTTKLLGFEKAYDNSMDAVSDRDFILEFLSNASLLMMHLSRFCEELLLWSSHEFKFVSLSDAYSTGSSIMPQKKNPDMAELIRGKTGRVYGNLTALLTVMKGLPLAYNKDLQEDKEGMFDSADTIITSLTVMNGMLSTLTVNRVNMEKSTEQDFSNATELADYLAAKGLPFRKAHELVGLLVLDCIKKGIYLQDVNLQDYQMLSPLINEDVYEVLKSRTAVSRRNSLGGTGFESVKKQIEEAKKELQI	K01755
DATABASE_NAME0000449	0.0572839	1	5289.49	1233.33	1ab8|1cb6|1cb7|1ct2|aace|aci5|ain3|amac|aori|apa3|apan|apnb|apoc|atrc|atrn|bsub|ecok|gfra|khan|kmed|lani|lbga|lbuc|lc37|lcit|lfal|lfer|lfrk|llac|llcs|lmli|lpar|lplc|lplw|lrha|lsui|wcib	1ab7|lbrc	aori	OUI85212.1	argininosuccinate synthase	MGAPAARKDVKKVVLAYSGGLDTSVILRWLQKTYNCEVVTFTADLGQGEELEPARKKAEMFGVKDIFVEDLRETFVKDFVFPMFRANTLYEGQYLLGTSIARPLIAQRQIEIARAVGADAVAHGATGKGNDQVRFELAYYSLQPDITVIAPWREWDLTSRTRLLAFAEENQIPIAKDKRGEAPFSVDANLLHSSSEGKLLEDPAIGPEEIVFQRTIAPEAAPDKATEITIDFVSGDPVAINGVAMSPATLLTRLNELGKANGIGRLDLVENRFVGMKSRGIYETPGGTILLTAHRSIESITLDREAMHLKDSLMPRYAAILYNGLWFSPERRMLQALIDASQHSVSGRVRLKLYKGNVICVGRESPNSLYDTRVVTFEDDEGAYNQQDAQGFIKLNALRLRLGAQIGRNGGAL	K01940
DATABASE_NAME0001986	4.20715e-06	0.02356	7736.09	1956.3	1ct2|aace|aci5|ain3|amac|aori|apa3|apan|apnb|apoc|atrc|atrn|gfra|khan|kmed	1ab7|1ab8|1cb6|1cb7|bsub|ecok|lani|lbga|lbrc|lbuc|lc37|lcit|lfal|lfer|lfrk|llac|llcs|lmli|lpar|lplc|lplw|lrha|lsui|wcib	afa2	OUJ00479.1	arginyl-tRNA-protein transferase	MTPPLRNPQFFYTTTAQPCPYLPARMERKILVDLAVPDADTLHSRLSATGFRRSHTLAYAPLCAGCSACIPIRLPVAAFAPSRTQKRVWNRNTDLSATLLPPVATGEQYDLFRQYLNTRHADGEMANMTARDYRIMVEETTVDTQIIEFRTADNKLVAVSLTDTLDDGLSAVYSFYDPQQTTRSLGVYVVLFLIHQTFLLGRPYLYLGYWIPGSPKMAYKSRFRPAEILRDDTWQPLDPEQPINTTRDALFPDAPLF	K21420
DATABASE_NAME0005174	0.371343	1	1682.35	5608.52	lbrc|lmli|lplc|lplw|lrha	1ab7|1ab8|1cb6|1cb7|1ct2|aace|aci5|ain3|amac|aori|apa3|apan|apnb|apoc|atrc|atrn|bsub|ecok|gfra|khan|kmed|lani|lbga|lbuc|lc37|lcit|lfal|lfer|lfrk|llac|llcs|lpar|lsui|wcib	lplw	CCC77799.1	aromatic acid carboxylyase subunit D	MATFTTEQAGYQMQAILQVIGYDLLIVVTGGTNPHIGDVTTLTASTVPETVKFPSHDGRFHKDNFISERMAKRIQRYLAGSCTITAGIHVNQITKAQIAAAAPMTDDLSRQIISWLQAHPVQAEKPEYYGQDEQPR	K22960
DATABASE_NAME0007599	0.299616	1	1270.59	5400.35	lc37|lcit|lsui	1ab7|1ab8|1cb6|1cb7|1ct2|aace|aci5|ain3|amac|aori|apa3|apan|apnb|apoc|atrc|atrn|bsub|ecok|gfra|khan|kmed|lani|lbga|lbrc|lbuc|lfal|lfer|lfrk|llac|llcs|lmli|lpar|lplc|lplw|lrha|wcib	lcit	OSP82248.1	aromatic amino acid aminotransferase	MSKEAKMMDIFSAQLKTVTPSPIHTFSEAVDHVPNILKLTIGEPDFNVPEHIKQAAVAAISSDDSHYSVSAGTLALRQAASQFLKRHYDLNYRATTDILITIGATEALYVVLASILDENDEILIPTPAYPVYAQMTRINGGQPVLIDVSDDDFVLTPEKLKQTIATHHHIKAIIINNPSNPTGITYSETQIKALVSVLKDTNILIISDEIYSELTYNGQHESIARYLPEQTVVINGVSKAYAMTGYRIGVLAGPTLLINEFNKVHSFIIMTPSNPAMAAAKVAFSSQESLVSTAKMKQDYQHRRDYLVKALKQLEFECIVPNGAFYVFAKVPDDFIQDDVAFANDLVDKVQLAVVAGAGFGPGGAGYIRVSYAAAMFKLEEAVARLTCYAGIIRK	K00841
DATABASE_NAME0000590	2.10137e-05	0.117676	1981.25	7488.07	1ab7|1ab8|1cb6|1cb7|bsub|lani|lbga|lbuc|lc37|lcit|lfal|lfer|lfrk|llac|llcs|lmli|lpar|lplc|lplw|lrha|lsui|wcib	1ct2|aace|aci5|ain3|amac|aori|apa3|apan|apnb|apoc|atrc|atrn|ecok|gfra|khan|kmed|lbrc	lplw	CCC78654.1	aromatic amino acid specific aminotransferase	MTLFRDDLNETISHIQVSTIRQFDEEVSAIPDMVKLTLGEPDFNTPEHVKAAAKKAIDDNYSHYTGMAGLLELRQAAAHFQETKYGVHYDAEDQVLVTVGATEAIATALTTICNPGDAIIIPSPIFPAYIPIIQEAHAKPLFMDTGVNDFVITPKMVDDFIAAHPDENFKGIVLNYPNNPTGVTYVEDEIKALADCFHRHNLWVVSDEIYSELTYGSDHVSIAKFIPDEVILINGLSKSHAMTGWRIGFLFASKEMTAQLKKVHQYYVTAATTIAQKAGVEALTNGIDDAQPMRQEYQARRDFVYQTMSKLGFKIARPTGAFYIFAKIPAGFEQDSMAFCKDLARKNQLAIIPGTGFGAEGEGYVRLSYAASMEKLHQAMDRLTAYMQEPANCIN	K00841
DATABASE_NAME0004335	0.315617	1	400	5185.15	ecok	1ab7|1ab8|1cb6|1cb7|1ct2|aace|aci5|ain3|amac|aori|apa3|apan|apnb|apoc|atrc|atrn|bsub|gfra|khan|kmed|lani|lbga|lbrc|lbuc|lc37|lcit|lfal|lfer|lfrk|llac|llcs|lmli|lpar|lplc|lplw|lrha|lsui|wcib	pput	ABQ77128.1	aromatic amino acid:proton symporter AAT family	MQDQSTPERLQRGLKNRHIQLIALGGAIGTGLFLGIAQTIQLAGPSVLLGYAIAGLMAFLIMRQLGEMVVEEPVAGSFSHFAHQYWSEFAGFVSGWNYWVVYVLVGMAELTAVGIYVQYWWPDFPTWATAAIFFVVINLINLTQVKVYGEMEFWFALVKVVAIVSMIGFGAWLLGSGHGGPDASVANLWQYGGFFPNGVTGLVMALAVIMFSFGGLELVGITAAEADNPRESIPKATNQVVYRILIFYIGALAVLLSLYPWQKVVQGGSPFVMIFHELDSDLVATILNIVVLTAALSVYNSCVYANSRMLFGLASQGDAPRQLLKVSRSGVPLTALAVSAFATGLCVLINYLMPGGAFGLLMALAVSALVINWASISITHLKFRKAKLGAGITPFYKSLGHPLTNYLCLAFIVLILVVMYLTPPIRISVMLIPAWIAVLWVAFKLKKARQAKG	K11734
DATABASE_NAME0010366	0.315617	1	400	5185.15	ecok	1ab7|1ab8|1cb6|1cb7|1ct2|aace|aci5|ain3|amac|aori|apa3|apan|apnb|apoc|atrc|atrn|bsub|gfra|khan|kmed|lani|lbga|lbrc|lbuc|lc37|lcit|lfal|lfer|lfrk|llac|llcs|lmli|lpar|lplc|lplw|lrha|lsui|wcib	ecok	AAC76273.1	aromatic carboxylic acid efflux pump membrane fusion protein	MKTLIRKFSRTAITVVLVILAFIAIFNAWVYYTESPWTRDARFSADVVAIAPDVSGLITQVNVHDNQLVKKGQILFTIDQPRYQKALEEAQADVAYYQVLAQEKRQEAGRRNRLGVQAMSREEIDQANNVLQTVLHQLAKAQATRDLAKLDLERTVIRAPADGWVTNLNVYTGEFITRGSTAVALVKQNSFYVLAYMEETKLEGVRPGYRAEITPLGSNKVLKGTVDSVAAGVTNASSTRDDKGMATIDSNLEWVRLAQRVPVRIRLDNQQENIWPAGTTATVVVTGKQDRDESQDSFFRKMAHRLREFG	K15548
DATABASE_NAME0002438	0.768859	1	2835.24	6401.01	1ct2|aace|apa3|apan|apnb|apoc|atrn|gfra|khan|kmed	1ab7|1ab8|1cb6|1cb7|aci5|ain3|amac|aori|atrc|bsub|ecok|lani|lbga|lbrc|lbuc|lc37|lcit|lfal|lfer|lfrk|llac|llcs|lmli|lpar|lplc|lplw|lrha|lsui|wcib	1ct2	KAA8428899.1	aromatic ring-hydroxylating dioxygenase subunit alpha	MTSPACARPADTKLPRKLSFDADDWLILASYWHPIALVRELEDKPLGVTLLDAPLVVYRAGEEIVVADDLCPHRGVPLSMGKGNGQTVACAYHGFQFGHQGRCVRVPAHPNNAIPSRLNLRTYPVVERYGLIWTCLRPQENAEISLPSMPHWDEAGFQHINCPWIDIAGFAGRQVEGFIDVAHFAFVHTETFADPDNPIVPAYMPKMTPYGFEAEYRSNVGNYPIGQSERGRPDFEWLRHFRVHVPFTATLEIHFPDNGRLVIMNAASPVSAKKTRMFAPMCRNFDTDLPLQDVYDFNLKVFEEDRALVEAQKPENLPLDPSLEVHVVADRSSIAYRRALRTIGLSQFFTA	0
DATABASE_NAME0001400	7.22666e-07	0.00404693	7910.3	1915.83	1ct2|aace|aci5|ain3|amac|aori|apa3|apan|apnb|apoc|atrc|atrn|ecok|gfra|kmed	1ab7|1ab8|1cb6|1cb7|bsub|khan|lani|lbga|lbrc|lbuc|lc37|lcit|lfal|lfer|lfrk|llac|llcs|lmli|lpar|lplc|lplw|lrha|lsui|wcib	apan	BAU37272.1	aromatic ring-opening dioxygenase catalytic subunit LigB	MPIPGSSLPSRQPVLFLPHGGGPCFFMDWPDTWDRMAEYLRRTQKTLPRKPDAILVVSGHWEEDIPTVTAAPNPPLIYDYYGFPPHTYQLQYPAPGSPALASTVCNLLHEAGMPCATDEERGFDHGVFIPFMLVFENADIPIVELSLLKSMEPAAHIALGAALEPLRAQNVLIVGTGMTYHNLRHFMNGSPATNQAAQEFDTWLVKAVTAPPVERNTQLLHWASAPGARVCHPREEHLLPLMVAAGAAGQDKGIRTYSDIVLGKALSGFRFG	0
DATABASE_NAME0006673	0.315617	1	400	5185.15	ecok	1ab7|1ab8|1cb6|1cb7|1ct2|aace|aci5|ain3|amac|aori|apa3|apan|apnb|apoc|atrc|atrn|bsub|gfra|khan|kmed|lani|lbga|lbrc|lbuc|lc37|lcit|lfal|lfer|lfrk|llac|llcs|lmli|lpar|lplc|lplw|lrha|lsui|wcib	ehor	EGK61013.1	aromatic-amino-acid transaminase TyrB	MFQKVDAYAGDPILSLMERFKEDPRSDKVNLSIGLYYNEEGIIPQLKAVAEAEARLNATPHGASLYLPMEGLNTYRNTIAPLLFGADHAVLAQKRVATIQTLGGSGALKVGADFLKKYFPDSGVWVSDPTWENHVAIFEGAGFRVETYPWFDSETNGVRVDALLEKLNTLPARSIVLLHPCCHNPTGADLTHAQWDAVIEVLKARNLIPFLDIAYQGFGAGMEEDAYAIRAIASAGLPALVSNSFSKIFSLYGERVGGLSVVCEDAEAAGRVLGQLKATVRRIYSSPPNFGAQVVATVLGDEQLKATWLAEVEGMRKRILSMRQALVNVLKEAVPGQNFDYLLKQRGMFSYTGLSAAQVDRLREEFGVYLIASGRMCVAGLNAGNVQRVAQAFAAVM	K00832
DATABASE_NAME0004230	0.0356112	1	9903.45	4053.25	aci5|apan|atrc|atrn	1ab7|1ab8|1cb6|1cb7|1ct2|aace|ain3|amac|aori|apa3|apnb|apoc|bsub|ecok|gfra|khan|kmed|lani|lbga|lbrc|lbuc|lc37|lcit|lfal|lfer|lfrk|llac|llcs|lmli|lpar|lplc|lplw|lrha|lsui|wcib	atrn	GAA07333.1	aromatic-ring-hydroxylating dioxygenase beta subunit	MTITLNEAIELITLEADMLDHSEFREWLKLYTADSLYAVPIDPDAKVEDLGKILNYAYDNAEMREKRVERLLGGRSISAAPPARTVRLLSRYRMLETGTESCTLRCAQLLTELRQGRERYYAADVMFRLKRTEDGLRINQKIVRLLTSTEALTAVSYIL	K16303
DATABASE_NAME0004318	0.184645	1	2143.75	5525.37	1ab8|1cb6|1cb7|wcib	1ab7|1ct2|aace|aci5|ain3|amac|aori|apa3|apan|apnb|apoc|atrc|atrn|bsub|ecok|gfra|khan|kmed|lani|lbga|lbrc|lbuc|lc37|lcit|lfal|lfer|lfrk|llac|llcs|lmli|lpar|lplc|lplw|lrha|lsui	1cb6	KAA8463794.1	ArpU family transcriptional regulator	MLLDTDKRVLNKRATIANVREFFEKEWPTIRAQARVSWAGTKSPVISGMPRTSMVGNANDDKFSAHAQATKWVDGVIQACQGMTQPHRHFLELRYFKDMEWLDIEALTDYSTRRGEQIINEAFVIFAYGFIDTYDFRVWH	0
DATABASE_NAME0010411	0.0122984	1	690.909	5337.54	lbga|lbuc	1ab7|1ab8|1cb6|1cb7|1ct2|aace|aci5|ain3|amac|aori|apa3|apan|apnb|apoc|atrc|atrn|bsub|ecok|gfra|khan|kmed|lani|lbrc|lc37|lcit|lfal|lfer|lfrk|llac|llcs|lmli|lpar|lplc|lplw|lrha|lsui|wcib	lbuc	AEB72931.1	ArsC family protein	MTVNLLTTPSCTSCRKAKQWLIDHEVDFVERNIFAKPLSEVELKQILMLSEGGTDDVISTRSFLYDQYKSKMSSMTISQVISLLATHPELIRRPILVDAKRIEFGFNEDEIRCFMPRSTRKCELEKMVKKAL	K16509
DATABASE_NAME0000092	0.0324011	1	5347.95	825	1ab7|1ab8|1cb6|1cb7|1ct2|aace|aci5|ain3|amac|aori|apa3|apan|apnb|apoc|atrc|atrn|bsub|ecok|gfra|lani|lbga|lbrc|lbuc|lc37|lcit|lfal|lfer|lfrk|llac|llcs|lmli|lpar|lplc|lplw|lrha|lsui|wcib	khan|kmed	ehor	EGK58812.1	ArsC family protein	MVVMYGIKNCDTIKKARRWLEAHNIDYRFHDYRADGLDPAFLHSAINELGWEALLNTRGTTWRKLDESLRATINDADSAARLMLEMPAIIKRPLLCKPGQPMLLGFSETLYSDLFVEV	K16509
DATABASE_NAME0010115	0.0122984	1	690.909	5337.54	lbga|lbuc	1ab7|1ab8|1cb6|1cb7|1ct2|aace|aci5|ain3|amac|aori|apa3|apan|apnb|apoc|atrc|atrn|bsub|ecok|gfra|khan|kmed|lani|lbrc|lc37|lcit|lfal|lfer|lfrk|llac|llcs|lmli|lpar|lplc|lplw|lrha|lsui|wcib	lbuc	AEB74625.1	ArsC family protein (plasmid)	MINLLVTPSSTSSRKAKHWLLEHHVSFQERDMSRRPMNASEIKLLLSLTENGCWDLVSTRCKVFKKLNVDIENLTLSQFIQLLTKHPEMIKRPIIFDRNTLQVGFNEDEIRSFLPRSVREKNFKHLLAKAN	K16509
DATABASE_NAME0000573	3.57759e-06	0.0200345	7628.74	1877.69	1ct2|aace|aci5|ain3|amac|aori|apa3|apan|apnb|apoc|atrc|atrn|bsub|ecok|gfra|khan|kmed	1ab7|1ab8|1cb6|1cb7|lani|lbga|lbrc|lbuc|lc37|lcit|lfal|lfer|lfrk|llac|llcs|lmli|lpar|lplc|lplw|lrha|lsui|wcib	atrc	KGB23642.1	Arsenate reductase	MTITIYHNPACGTSRNVLALIRNSGEDPCIIEYLKTPPSRAELVSLIARMGVPVRSVLREKGTPFHELGLDNPALSDDALIDAMMAYPILINRPIVVTPLGAALCRPSETVLDILPNPQRGAFVKEDGEKIVDESGKRII	K00537
DATABASE_NAME0008082	0.930344	1	1645.45	5301.71	lplc|lplw	1ab7|1ab8|1cb6|1cb7|1ct2|aace|aci5|ain3|amac|aori|apa3|apan|apnb|apoc|atrc|atrn|bsub|ecok|gfra|khan|kmed|lani|lbga|lbrc|lbuc|lc37|lcit|lfal|lfer|lfrk|llac|llcs|lmli|lpar|lrha|lsui|wcib	ehor	EGK58825.1	arsenate reductase	MTDAVKIYHNPRCSKSRETLNLLKSNGIEPELVLYLETPPDTQTIRQLLKMLNMGSARDLMRQKEDLYKSLNLNDTTLTEDRLIQAMVDNPKLIERPIVVANGKARIGRPPEDVLKIV	K00537
DATABASE_NAME0001062	0.00611754	1	2160.34	7026.06	1ab8|1cb6|1cb7|bsub|lbga|lbrc|lbuc|lc37|lcit|lfal|lfer|llac|llcs|lmli|lpar|lplc|lplw|lrha|lsui	1ab7|1ct2|aace|aci5|ain3|amac|aori|apa3|apan|apnb|apoc|atrc|atrn|ecok|gfra|khan|kmed|lani|lfrk|wcib	lfal	WP_029508719.1_60	arsenate reductase (thioredoxin)	MKIYFLCTGNSCRSQMAEGFAKDIMPKNWIIKSAGIEQHGLNQRAVSVMAEAGIDISNQTSDLIDDDFLFSCDYVITLCGDANDKCPVTPANVKRLHWPLTDPAGATGSEEVIQSQFRKTRDEIQILVHQLRMNLV	K03741
DATABASE_NAME0008250	0.579224	1	3671.43	5241.72	ecok|llac|llcs	1ab7|1ab8|1cb6|1cb7|1ct2|aace|aci5|ain3|amac|aori|apa3|apan|apnb|apoc|atrc|atrn|bsub|gfra|khan|kmed|lani|lbga|lbrc|lbuc|lc37|lcit|lfal|lfer|lfrk|lmli|lpar|lplc|lplw|lrha|lsui|wcib	llac	KGF75915.1	Arsenate reductase family protein	MIKLFSSTNCSSSKKMKQWLITNKLEFEEISILENTLLKKDILRILSLTETGVEEIISKRSSAYKKLSKIIDFDALTLNSLVELIVQNQKLLRRPLVVDEHRLQVGYNEDDIRKFLPRKVRQLGLITAIENVRIWDQAK	K16509
DATABASE_NAME0006427	0.657837	1	5448.57	5133.09	ain3|gfra|kmed	1ab7|1ab8|1cb6|1cb7|1ct2|aace|aci5|amac|aori|apa3|apan|apnb|apoc|atrc|atrn|bsub|ecok|khan|lani|lbga|lbrc|lbuc|lc37|lcit|lfal|lfer|lfrk|llac|llcs|lmli|lpar|lplc|lplw|lrha|lsui|wcib	kmed	BAK84764.1	arsenical membrane pump protein	MMFHHEAIWAIAALTTAGVIIRPFRVPEWVWAVSGAGLLVVTGLIPVSMAGSGILKGGDVYLFLIGMMLLSETARVNGLFDWIATWAVNHAAGSTTRLFTLVYLAGVVVTTFMSNDATAVVLTPAVLAVATRAKADPLPLLFACALIANAASFVLPVSNPANLVLYNGTLPALGSWMASFALPSMMAIVTTYLVLRLVERKHLRQECTSQVEQMRLSVAGRASLAGIVLTAVLLVTISAFDLPLGLPTALAGVATALGVSAQARRSPLTLVREISWGVLPLVAGLFVLVEAINCTGLIGDIARMLRRAAQSDPMIAAFGSGSLLAFVSNLMNNLPAGLIASEAVAQAHPPRLVVDNLLIGVDLGPNLSVTGSLATILWLQVIRRGGQDVGFLQFLKIGAVAMPVALLSAFGARFLMG	K03893
DATABASE_NAME0001532	0.529942	1	3382.79	6367.03	aace|ain3|amac|apa3|apnb|atrc|bsub|ecok|gfra|khan|kmed|lbuc|lfer|lpar|lplw	1ab7|1ab8|1cb6|1cb7|1ct2|aci5|aori|apan|apoc|atrn|lani|lbga|lbrc|lc37|lcit|lfal|lfrk|llac|llcs|lmli|lplc|lrha|lsui|wcib	ain3	OUI96693.1	arsenical pump membrane protein	MLALLLFVVTLVFVIWQPRGLGIGWSAMAGAAVALAAGVIHWHDIPVVWHIVWDATFTFIALIVISLLLDEAGFFHWAALHVVRWGKGRGRTLFPLIVVLGAAIAAVFANDGAALLLTPIVIAILTQLRLSHGAALAFIIATGFVADTTSLPLVISNLVNIVSANFFGIAFDRYAAIMVPVDLVALGATLAVLWLWYRRQVPATYPVAELPAPAAAIRDHHVFRAAFPLLVLVLAAYFLTAPFHIPVCVVACLAAGTLLLVAGYGRVIPVRKVLMGAPWQIVIFSLGMYLVVYGLRNAGLTDYLAAALVWLGHQGPFTATIGAGFLAAVLSSIMNNMPSVLVGALAIQQAHDITPLTRDLMVYANIIGCDLGPKFTPIGSLATLLWLHVLASRNHRVTWGQYMKVGLVITPPVLLVTLLALALWLPLISQP	K03893
DATABASE_NAME0005953	0.0298876	1	1060	5458.8	lbuc|lfer|lpar|lplw	1ab7|1ab8|1cb6|1cb7|1ct2|aace|aci5|ain3|amac|aori|apa3|apan|apnb|apoc|atrc|atrn|bsub|ecok|gfra|khan|kmed|lani|lbga|lbrc|lc37|lcit|lfal|lfrk|llac|llcs|lmli|lplc|lrha|lsui|wcib	lbuc	AEB74612.1	Arsenical resistance operon trans-acting repressor ArsD (plasmid)	MKKIELFEPAMCCSTGVCGPSVDKELIQTTAIQRYVSVNAQGQAMFIRRNLAQNPDAFVRNPIVAQELKRQGINALPITLMDGQLVKTGEYPTINEFSSYLDMDLVAALVH	0
DATABASE_NAME0002739	0.631877	1	3829.9	5797.1	aace|ain3|amac|apa3|apnb|atrc|gfra|khan|kmed	1ab7|1ab8|1cb6|1cb7|1ct2|aci5|aori|apan|apoc|atrn|bsub|ecok|lani|lbga|lbrc|lbuc|lc37|lcit|lfal|lfer|lfrk|llac|llcs|lmli|lpar|lplc|lplw|lrha|lsui|wcib	ke5p	WP_026019859.1_8	arsenical resistance protein ArsH	MTEPDLPALHPEYLEQVDLARLEPQPRVDHPPRILLLYGSLRPRSFSRLLVLEAERILKVLGAETRVFDPTGLPVADSVPASHSKVRELRELSIWSEGQVWCSPERHGNITAVFKNQIDWLPLTEGSIRPTQGRTLAVMQVSGGSQSFNSVNALRVLGRWMRMFTVPNQSSVPMAYTQFGDDDRMKPSPLYDRMVNVMEELMKFTWLLRDRADYLVDRYSERKAEFRLPESL	K11811
DATABASE_NAME0005952	0.0298876	1	1060	5458.8	lbuc|lfer|lpar|lplw	1ab7|1ab8|1cb6|1cb7|1ct2|aace|aci5|ain3|amac|aori|apa3|apan|apnb|apoc|atrc|atrn|bsub|ecok|gfra|khan|kmed|lani|lbga|lbrc|lc37|lcit|lfal|lfrk|llac|llcs|lmli|lplc|lrha|lsui|wcib	lbuc	AEB74610.1	arsenite-activated ATPase ArsA (plasmid)	MMEKYSPQEINLTKYLFFTGKGGVGKTTVASATAISLADAGHRVMIVSTDPASNLQDVFKVSLTNQPKSIPNISGLFAANFDPVIAANEYREQVIQPYRGVLPKEAIQNMAEQLSGSCTVEIAAFNEFANFLTSSKINQQFDYIIFDTAPTGHTLRMLQLPSAWSNYLDKNDRGASCLGQLAGLNDKKAMYQKAVETLGNPQATTLFLVTRPQKGALLEAQRASHDLAALNIKNQQLIINGILNQPTDAVSQTIFKQQQADLQNMPVTLDQLPKLAIPLRAYNVLGLANLRLLLKDQQPQITEEPVTASHFPDLDVVVKNLVQSNKKIIFTMGKGGVGKTTVAVQIAQKIAAQHKTVHLATTDPADHLKYFKITSPLIKVSHIDEKKSLKEYQNEVLTTAKKTMKSNDVDYVAEDLRSPCTQEIAVFRAFAELVAQNDSDVVVVDTAPTGHTLLLLNSTQSYAQEVAHTSGSVPQAVVNLLPRLQDPKQTEIVMVTLPETTPVYESMRLDDDLKRASLAHTWWVVNQSMLATQTTDPCLLARVQSEVKWIDQVKELSNNHFAVMQWQPNYEKTLLTV	K01551
DATABASE_NAME0002516	6.52572e-05	0.36544	6150.76	4416.28	1ct2|ain3|amac|aori|apa3|apan|apnb|apoc|atrc|atrn|bsub|gfra	1ab7|1ab8|1cb6|1cb7|aace|aci5|ecok|khan|kmed|lani|lbga|lbrc|lbuc|lc37|lcit|lfal|lfer|lfrk|llac|llcs|lmli|lpar|lplc|lplw|lrha|lsui|wcib	galb	OUI84284.1	ArsR family transcriptional regulator	MAAYDHPDPATFELILVLRALADPARLDIVRHLGRVGEANCATLIGTRPKSSMSHHFQVLRESGVLRTRIEGVQHRNSLRLAELDARFPGLMTAILNAA	0
DATABASE_NAME0004522	0.406196	1	4252.5	5308.33	apa3|apnb|bsub|lfer|llac|llcs	1ab7|1ab8|1cb6|1cb7|1ct2|aace|aci5|ain3|amac|aori|apan|apoc|atrc|atrn|ecok|gfra|khan|kmed|lani|lbga|lbrc|lbuc|lc37|lcit|lfal|lfrk|lmli|lpar|lplc|lplw|lrha|lsui|wcib	apnb	GCD51073.1	ArsR family transcriptional regulator	MSIDINDALKALDNPARLAILAKLKDPRKNYPEQEVDPEQVGVCVSIIQERAGLSQSTISLYLTALQRAKLVTSQRIGPWTYYKRDEANIAEFLKQLQDLI	0
DATABASE_NAME0006735	0.959056	1	4000	5188.96	bsub|ecok	1ab7|1ab8|1cb6|1cb7|1ct2|aace|aci5|ain3|amac|aori|apa3|apan|apnb|apoc|atrc|atrn|gfra|khan|kmed|lani|lbga|lbrc|lbuc|lc37|lcit|lfal|lfer|lfrk|llac|llcs|lmli|lpar|lplc|lplw|lrha|lsui|wcib	pbur	EKT57181.1	arylamine N-acetyltransferase	MKDIWSYINRLALSYPPKVNLIYLSQLHYSHFYTIPFENFNMKENAQHSSIYSVTKKAILEHKRGGIYFEFAGLIVPFFEKVGFIYHFRLARLFLPTMTPATHQIYIISIEGQDWLFDVDFGARGPRGLLLLKDGFEHKHPFLSSRISKSEIYGWVVSIKENSKPDADWENIYAFHDI	K00675
DATABASE_NAME0005497	0.0696303	1	4450	5242.39	apan|apnb|lfer	1ab7|1ab8|1cb6|1cb7|1ct2|aace|aci5|ain3|amac|aori|apa3|apoc|atrc|atrn|bsub|ecok|gfra|khan|kmed|lani|lbga|lbrc|lbuc|lc37|lcit|lfal|lfrk|llac|llcs|lmli|lpar|lplc|lplw|lrha|lsui|wcib	apan	BAU39335.1	arylesterase	MIQNSVAPEFREALKVLPSFDGLSDQNLAATRKAFIAAIRNVPVTEYPDVTLEECHVPGPSGAPDVPVVIYRPKDKHPYAPALVYIHSGGIVSGTPEVDDARCRQLVNELGLVIFSVDYRLAPEAPYPAAIEDCYAVLKWVHEQSAHLDIDRDRLVIGGDSAGGGLTACLALLARDRAEVKVLFQLLIYPMLDDRTGTTVMPSPELGQYIWTRSANHYAWNAYLGKAPGSAGVSEYAAAFRAKDLAGLPPAYIGVGSLDLFLDEDLEYARRLMAAGVPTEVCVVPGAYHVFDVFIPDAPLSIQFRHSYFTALKRVISV	0
DATABASE_NAME0002947	0.273568	1	3050.96	6271	1ct2|aace|amac|apa3|apan|apnb|apoc|atrc|kmed|lc37|lcit	1ab7|1ab8|1cb6|1cb7|aci5|ain3|aori|atrn|bsub|ecok|gfra|khan|lani|lbga|lbrc|lbuc|lfal|lfer|lfrk|llac|llcs|lmli|lpar|lplc|lplw|lrha|lsui|wcib	apnb	GCD49720.1	arylesterase	MTTLGLVDAEQRDMIASFPSFDPEQDDLMEFRRGLVEGSTALLNSGSVTYEERLIPAPDAAPDVRVILFQPPKAKKTTSAILYVHGGGMIAGTPDMQAGMLNRLALETNTLVVSVDYRLAPETPFPGGLEDVYTALVWLHKHAKELEIDPDRIMVMGDSGGGCLAAATALLARDRGKVKLHAQVLIYPMLDLRTGGPDAPSDDPTTGEFVWTRAQNQHAWSAVRGELAADDPRFGYLSPAFMQDLSGLPATFMITGALDLFRDEDITFAQRLWKAAVPTELVVYANAVHAFDLLPSSLGERVRRDVLEAVRRLL	0
DATABASE_NAME0004322	0.400279	1	2135.71	5315.86	amac|ecok	1ab7|1ab8|1cb6|1cb7|1ct2|aace|aci5|ain3|aori|apa3|apan|apnb|apoc|atrc|atrn|bsub|gfra|khan|kmed|lani|lbga|lbrc|lbuc|lc37|lcit|lfal|lfer|lfrk|llac|llcs|lmli|lpar|lplc|lplw|lrha|lsui|wcib	atr2	OUI86682.1	arylsulfatase	MLNARKMGLLLASTLFFSASHLRAETAPAWPEDIRPPKGAPNIVVILVDDVSFGATELFGGPIATPNFKALSEHGVKYNNFHVNALCAPSRASLLTGYNDHQVGFGTITEAAAPYPGYNTILPSTVTPVAAVLKAGGYSTAAFGKWHNTPYWQVDPTGPYDLWPTGRWGFEYFYGFLAAADSQYYPRLYRDHTPVETPQTPDQGYHFTTDITNDAINWLHTHDALEHDKPFFIYYATGATHEPHQVPHKWVEKYKGKFDQGWDVLRQQIFERQKALGVIPANAKLTPRPAGLPAWDSLDPDQKKLVAHQMEVYAAFAEQADHEIGRLLASIREEGQADNTLVLEIFGDNGGSAEGGPLGHDAKNADSTTPSVKDRLKIANALGSEHYLNHYAAAWAWALTAPFQGTKQDASHLGGTTDPLVISWPARFPQAEGLRSQFSHLVDIAPTLYEAAHITPPTTTNSVAQWPLEGTSLLYTLDQPNAPSRHHIQYFATNGNRSIYANGWWAGILAQQTWEGPNGSAYLTQGQHDTHQWELYNLNDDYSQASNLAAQHPEKLKELQALFNKEAKRNQVDPLRPGIAGLYPVGAASGQKVFTYRTGTSRIDQWHAPHLAGGHYTLVADVDVPAHGGNGVIFADGGLNGGVVLFVKDHHLAYQANSNGYTVGKILSENVLNPGKHQIIVAVEPADTATPGTTAPRSKNLGWLGSHKPVPGDVTISLDGKVSKKAHFDNVAVQTSETLDIGQDLGSAVSTDYTAPAAFSGTVEKLVVSDIP	0
DATABASE_NAME0005747	0.400279	1	2135.71	5315.86	amac|ecok	1ab7|1ab8|1cb6|1cb7|1ct2|aace|aci5|ain3|aori|apa3|apan|apnb|apoc|atrc|atrn|bsub|gfra|khan|kmed|lani|lbga|lbrc|lbuc|lc37|lcit|lfal|lfer|lfrk|llac|llcs|lmli|lpar|lplc|lplw|lrha|lsui|wcib	amac	KFL88872.1	Arylsulfatase	MVGPKSGRRGFLAGVTGLGLGAALQGEAPARAAVRSGKPNIIFILADDLGYADVSCFGNPDFSTPAIDRIAHDGIRLTHAYANSAVCSATRTALITGRYQDRIACGLEEPISGANKTVGLPPGLPTLPAQLKKEGYKTALVGKWHLGSPPQFGPLKSGYDHFYGIAGGAADYFTHQGHPGEDQFYQDDHLIHEHGYLTGLLGQEAVRLVKGYAQEADPFFISLHFNAPHWPWEGPEDEAESRRLKGQIFDYDGGNLKTYAKMVQAMDTQIGHVLDALEQAGIAQNTIVVFTSDNGGERYSDTWPFTGIKGELLEGGLRVPAVLRWPEQVKAGLETGQPMITMDWLPTFLAAAGGAPDTGFASDGINILPFLADPTRHQDRSFFWRYKLRDQHAHLLGQYKYLKIEQNEFLFDVVNDPRERANLKDLQPDLFAHLKKEWAVWNSQMLPYPERSYSWGADSKHFADHYDATQEED	0
DATABASE_NAME0001920	0.0137996	1	2355.79	6448.33	1ab7|1ab8|1cb6|1cb7|bsub|lani|lbrc|lbuc|lfal|llac|llcs|lpar|lplc|lplw|lrha|wcib	1ct2|aace|aci5|ain3|amac|aori|apa3|apan|apnb|apoc|atrc|atrn|ecok|gfra|khan|kmed|lbga|lc37|lcit|lfer|lfrk|lmli|lsui	1cb2	KAA8446301.1	ASCH domain-containing protein	MKRNEVKAYWQEFCRVSHLDPSTPYSAWAYGYTVELANELAELTVTGVKTATTSAAELYELGEPKPYVGEYNIILNGDEQPVCITQTTVVETIPYNLVSAEHAYHEGEGDRSLSYWREVHEKFFKSEYAQMGKQFHEKIPCVCEVFKVVYDGAN	0
DATABASE_NAME0001735	4.20715e-06	0.02356	7736.09	1956.3	1ct2|aace|aci5|ain3|amac|aori|apa3|apan|apnb|apoc|atrc|atrn|gfra|khan|kmed	1ab7|1ab8|1cb6|1cb7|bsub|ecok|lani|lbga|lbrc|lbuc|lc37|lcit|lfal|lfer|lfrk|llac|llcs|lmli|lpar|lplc|lplw|lrha|lsui|wcib	ke5p	WP_019091684.1_16	AsmA family protein	MAQNGNARRILLGSVAALVVIAGGAGLAVKSMLDPDALRTKAIAAIEKQTGRKVRMGGLELHVLPTLSLSVSDVGLSDMAGGAYTDMVTADKLQASMGLMALLHHEIRLEDLKLVHPVVHLERTDKGQANWRLSPDSAQATATPDARTAQAASDWKVQIGSIRISNADLDWDDRMSGSKGKVVLDHINLSDVDGAKPEIDVAGHNDSGSFTLAGHTGAINLTSTARAGWPVALQAAFRAGGQQVGQMAVDGTVADPDHMKGYNISLDGNIASLKAIEAFVPGLSLPDVRRLSLKANVVDGSAADKEGSTPLLNSLHLDTGAVDAGQYLSGLTLQGLSVDAPGPKDAVTIRSQGTWQGQGLKLSGTLGSLQQVEQAALSHLADPLPLSLDLSGDPGSLRVAGTLGGSRAVVNVNASAGKLPLPNGAVIDHLEASTHLVSEDNGAHFQLSDIAVKSTQVSLKGALDLSVHGGHAGVPLVSGAIDASWVNADALMGNTNATKADASTVTPANGKGSDETLPFDRLRKLDADLRLTVAQLEFEGDEYHNALTHISLRNGLLKVDPLQAEGTGRLSGQFEVDASGSVPTVSGTIGTLVLPATWLESKAGLSNMVQGALQVVGEVRTQGNTATELRTGMTGHLGVSMVNGTVSGSALGELLGDAARGALGSGPIALRCFGLHMNMADKKANVDTIGVQTNALTVTGKGTVGMVSHDLDLHLVPQVMIGGTGATVPLRVGGTLSSPRPKMDGGADGRYAIGLLLGGSDSKAVADPCPATLKVAREGQAGPEPTTAAPKAQSSGAAGLLGNSKSSPDVKKAAGLLKGLGILK	K07289
DATABASE_NAME0008631	0.315617	1	400	5185.15	ecok	1ab7|1ab8|1cb6|1cb7|1ct2|aace|aci5|ain3|amac|aori|apa3|apan|apnb|apoc|atrc|atrn|bsub|gfra|khan|kmed|lani|lbga|lbrc|lbuc|lc37|lcit|lfal|lfer|lfrk|llac|llcs|lmli|lpar|lplc|lplw|lrha|lsui|wcib	ecok	AAC76679.1	AsmA family protein YicH	MKFIGKLLLYILIALLVAIAGLYFLLQTRWGAEHISAWVSENSDYHLAFGAMDHRFSAPSHIVLENVTFGRDGQPATLVAKSVDIALSSRQLTEPRHVDTILLENGTLNLTDQTAPLPFKADRLQLRDMAFNSPNSEWKLSAQRVNGGVVPWSPKAGKVLGTKAQIQFSAGSLSLNDVPATNVLIEGSIDNDRVTLTNLGADIARGTLTGNAQRNADGSWQVENLRMADIRLQSEKSLTDFFAPLRSVPSLQIGRLEVIDARLQGPDWAVTDLDLSLRNMTFSKDDWQTQEGKLSMNASEFIYGSLHLFDPIINTEFSPQGVALRQFTSRWEGGMVRTSGNWLRDGKTLILDDAAIAGLEYTLPKNWQQLWMETTPGWLNSLQLKRFSASRNLIIDIDPDFPWQLTALDGYGANLTLVTDHKWGVWSGSANLNAAAATFNRVDVRRPSLALTANSSTVNISELSAFTEKGILEATASVSQTPQRQTHISLNGRGVPVNILQQWGWPELPLTGDGNIQLTASGDIQANVPLKPTVSGQLHAVNAAKQQVTQTMNAGIVSSGEVTSTEPVR	0
DATABASE_NAME0002964	0.194502	1	1983.33	6385.91	amac|atrc|atrn|bsub|gfra|lbga|lbuc|lfer|lplc|lplw	1ab7|1ab8|1cb6|1cb7|1ct2|aace|aci5|ain3|aori|apa3|apan|apnb|apoc|ecok|khan|kmed|lani|lbrc|lc37|lcit|lfal|lfrk|llac|llcs|lmli|lpar|lrha|lsui|wcib	gfra	GAP24811.1	AsnC family transcriptional regulator	MAIAPKLDRIDLKILAQLQKNGRLTNVELANRVGLSASPCLIRVKRLEAAGYIVGYGAQIALQKISSVMTVFTEVTLSDHRRDDFFRFETAMQKVESLVEAHLISGGYDYLLKFMVRNIDHYQGTIEYLLDQNIGIEKYFSYIVIKSPILKPAFLIESLTRNTERSL	K03719
DATABASE_NAME0003437	8.81288e-07	0.00493521	8859.04	3783.71	1ct2|aci5|amac|apa3|apan|apnb|apoc|khan	1ab7|1ab8|1cb6|1cb7|aace|ain3|aori|atrc|atrn|bsub|ecok|gfra|kmed|lani|lbga|lbrc|lbuc|lc37|lcit|lfal|lfer|lfrk|llac|llcs|lmli|lpar|lplc|lplw|lrha|lsui|wcib	khan	EFG84580.1	Asp/Glu racemase	MLMRGTSYRIGQIVPSSNLTMETEIPALLAARQLIRPERFTFHSARMRMKTVRKEELAAMDAQSDRCALELSDAQVDVLGYACLVATMSMGSGYHRVSEKRLHQCTVDNGGPAPVVTSAGALVDGLRVLGARRIVLVAPYMKPLTRMVIDYLTDEGYEIIDHIALEISDNLDVARHDPGLLPGIVAKLNYADADAIVTSACVQMPSLSVVPMIEAQTGKPVLSAAIATTHAMLTRLGLERIAPGGGALLSGAY	K01799
DATABASE_NAME0005769	0.0676925	1	1748.15	5502.89	atrc|atrn	1ab7|1ab8|1cb6|1cb7|1ct2|aace|aci5|ain3|amac|aori|apa3|apan|apnb|apoc|bsub|ecok|gfra|khan|kmed|lani|lbga|lbrc|lbuc|lc37|lcit|lfal|lfer|lfrk|llac|llcs|lmli|lpar|lplc|lplw|lrha|lsui|wcib	pput	ABQ77714.1	Asp/Glu racemase	MRILIANVNTTEAITHAIAEQARAVAAPGTEIVGLTPWFGAESVEGNFESYLAAIAVMDRVLAFEGPYDAVIQAGYGEHGREGLQELLNVPVVDITDAAASTAMYLGHAYSVVTTLDRTVPLIEDRLKLSGLYDRCASVRASGLAVLELEADPLRAVEAIVEQAERAVRDDKAEVICLGCGGMAGLDEQIRQRTGVPVVDGVSAAVTIAESLVRMGLSTSKVRTYATPRAKKVVGWPMRFGR	K16841
DATABASE_NAME0001107	9.62111e-05	0.538782	1876.64	6957.87	1ab7|1cb7|lani|lbga|lbrc|lbuc|lc37|lcit|lfal|lfer|llac|llcs|lmli|lpar|lplc|lplw|lrha|lsui|wcib	1ab8|1cb6|1ct2|aace|aci5|ain3|amac|aori|apa3|apan|apnb|apoc|atrc|atrn|bsub|ecok|gfra|khan|kmed|lfrk	lfal	WP_029508710.1_6	Asp23/Gls24 family envelope stress response protein	MNMVKINETSTPEKSSSDIKGELSYDDKVIEKITGIALEQTRGLLDIDGGFISNIKNKLVNTDNPTDGVSVEVGKEQVAVDLNIIVEYGADVRRVYDDIKSTISREINKITGLDVVEVNVRVVDIQKKEEFDKKSTSLQDKAQDVTSSVGKSASKGIDKAKDTMKSDEEPARVK	0
DATABASE_NAME0001144	7.18888e-06	0.0402578	1967.91	7692.94	1ab7|1ab8|1cb6|1cb7|bsub|lani|lbga|lbrc|lbuc|lc37|lcit|lfal|lfer|lfrk|llac|llcs|lmli|lpar|lplc|lplw|lrha|lsui|wcib	1ct2|aace|aci5|ain3|amac|aori|apa3|apan|apnb|apoc|atrc|atrn|ecok|gfra|khan|kmed	1ab8	KAA8452682.1	Asp23/Gls24 family envelope stress response protein	MAVKIQTAQGAIEIENDVIATIVGGATTDNYGVVGMASQNPLRDGVNQILNGDNFSKGVVVRQQDGGVTVDVHIIVGYGMKISEISKSVQARVKNDLNVMLGIVASEVNVTVQGVRMLGD	0
DATABASE_NAME0001191	7.18888e-06	0.0402578	1967.91	7692.94	1ab7|1ab8|1cb6|1cb7|bsub|lani|lbga|lbrc|lbuc|lc37|lcit|lfal|lfer|lfrk|llac|llcs|lmli|lpar|lplc|lplw|lrha|lsui|wcib	1ct2|aace|aci5|ain3|amac|aori|apa3|apan|apnb|apoc|atrc|atrn|ecok|gfra|khan|kmed	llcs	OSP87613.1	Asp23/Gls24 family envelope stress response protein	MKFFQLEKFAKTKGEIKMAEKTVHSEELGDIVIAPEVLEVIIGITTAKIDGVHALRNKRFSDRLGKKNEGRGVYIDSKDDKVAVDIYVYLTYGVSLPTVATKIQKEVKEAVAQATEIIVDEVNIHVVGIMTEKQPKPALEDLFDEGFFDA	0
DATABASE_NAME0012844	0.455377	1	4462.5	5188.51	llcs	1ab7|1ab8|1cb6|1cb7|1ct2|aace|aci5|ain3|amac|aori|apa3|apan|apnb|apoc|atrc|atrn|bsub|ecok|gfra|khan|kmed|lani|lbga|lbrc|lbuc|lc37|lcit|lfal|lfer|lfrk|llac|lmli|lpar|lplc|lplw|lrha|lsui|wcib	pbur	EKT52912.1	asparagine ligase A	MISDKIIGKPTSQRKYLTNTIKPKQSWKNHKNHFESAIFDPWYKSITKIHSLISAKTSDFFNSRGLFPVLLPVTTGSISSPMGLGSDSIPVKINLGGVDTYLADSMQFLLEYALRLNDKGVYYLMPTFRGEEQDKRHLNQFYHAESEIIGSLDDIIELASSYVIYLCDYFLENEKSILSQFTDNLEHLKKLSALKNNIPRLKFKDAIELLNNDSLYIIKHDSGFKKITNKGEEKLIELFDGAVWLTHFPSLSVPFYQADSSEQGYSLTADLLMGIGETLGAGERNTYAEDVINNLNDRNVSREEYEWYIRMRELMPLRTSGFGMGVERFILWLINHDDIRDCQLLPRIHGENILP	K01893
DATABASE_NAME0000611	1.49898e-05	0.083943	6650.47	1647.78	1ct2|aci5|ain3|amac|aori|apa3|apan|apnb|apoc|atrc|atrn|bsub|ecok|gfra|lani|lbga|lbrc|lbuc|lfer|lfrk|llac|llcs|lpar|lplc|lplw|lrha	1ab7|1ab8|1cb6|1cb7|aace|khan|kmed|lc37|lcit|lfal|lmli|lsui|wcib	apa3	WP_019088309.1_53	asparagine synthase (glutamine-hydrolyzing)	MCGIGGLIYTPGTQPCSESVLERMAQALGHRGPNGVHIARLGRADMVHTRLAIIDLQGGDQPLTSGDGTLVANGEIYNDPHIRQQIGPEYFQTGSDCESPLLLWERKGCTYTRGLRGMYAIGLYDKAQQELLLSRDPFGIKPLYFTEFSGGIAFASEPAPLIASGLAPRAIAPAVRDELLQLQFTTGWETIFPGIQRVMPGETLRINQGRILDRQRQSPIPAHAPLFTSEAEALNHLDASLMNSMHAHERADVPFGLFLSGGIDSACLLTAMSRLPRTTPLRTWTAIFDAPGAADEAEAANALAQHARAEHETLRITADMVWQNLPAIVACMDDPVADYAIIPTWFLAQKAAQDVTVILSGEGGDELFCGYGRYRSASRPWWKGKRRMWRRGIFDNMNILRQHPAHWRDGIAAAEMAAADAATPLSRLQAVDIAEWLPNDLLIKLDRCLMAHGLEGRTPLLDPIVAQTAWRLPDSMRLRDGKGKWLLRKWLQQHNSAARPFALKQGFTVPIGTWIRQQGAYLGELVARQECIAEIARPDRVKALFRAADNRRTGAAAWTLLFYALWHRTHIRNLPPEGDVFSALSQ	K01953
DATABASE_NAME0004286	0.0264712	1	1261.54	5534.89	ecok|lani|lbrc|lfer|lplc|lplw	1ab7|1ab8|1cb6|1cb7|1ct2|aace|aci5|ain3|amac|aori|apa3|apan|apnb|apoc|atrc|atrn|bsub|gfra|khan|kmed|lbga|lbuc|lc37|lcit|lfal|lfrk|llac|llcs|lmli|lpar|lrha|lsui|wcib	pbur	EKT53380.1	asparagine synthetase AsnA	MDKSFIEQQQQISFVKSYFSRLLEKELGLIEVQGPILSRLGDGTQDNLSGHEKAVQVKVKSIPDATFEVVHSLAKWKRKTLGRFDFQEGQGLYTHMKALRPDEDRLTPIHSVYVDQWDWEKVMADEERTLPYLKQTVGKIYQAIKQTEAAISTEFGLAPFLPDQIHFIHSEELLQRYPDLDAKGRERAIAKELGAVFLIGIGGKLSHGESHDVRAPDYDDWTTENEEGFKGLNGDIIVWNPVLEDAFEISSMGIRVSPESLTRQLGLTGDEKRMELDWHQALVQGKMPQTIGGGIGQSRLVMLLLQRQHIGQVQCGVWLPETRETIVGML	K01914
DATABASE_NAME0000799	4.20715e-06	0.02356	1956.3	7736.09	1ab7|1ab8|1cb6|1cb7|bsub|ecok|lani|lbga|lbrc|lbuc|lc37|lcit|lfal|lfer|lfrk|llac|llcs|lmli|lpar|lplc|lplw|lrha|lsui|wcib	1ct2|aace|aci5|ain3|amac|aori|apa3|apan|apnb|apoc|atrc|atrn|gfra|khan|kmed	1cb6	KAA8465326.1	asparagine--tRNA ligase	METIRIEDAKNYVGQEVRLGAWLRNKRGSGKMQFLQLRDGTAFFQGVVVKSVVGEEIFAKAKALSQETSMYLIGTIVADERSPFGYEMQVKDLTVVGSSENYPITPKEHGTDFLMDHRHLYLRHIQPFAVLRIRNTLIAATYEFFNKEGFIKIDSPLLTGSAPEGTTELFHTEYFEDDAYLSQTGQLYAEAGAMAFGRVFTFGPTFRAEKSKTRRHLTEFWMIEPEMAWMTQEDSLKIQERYIAYLIQSVLDRNEYELDLLGRDKELLKSYTQLPYPRVSYDDAIKLLQENDFDVKWGVDFGSPEETFLANHFAKPVFITNFPKEIKAFYMKRHPDRDDVVISADLLAPEGYGEIIGGSERDTDFDYLEKRIKEQGLDIDEYSWYLDLRKYGSVPHSGFGLGLERAVTWITGEEHIREAIPFPRTMNRLWP	K01893
DATABASE_NAME0005156	0.76161	1	2600	5284.19	bsub|ecok|lplw	1ab7|1ab8|1cb6|1cb7|1ct2|aace|aci5|ain3|amac|aori|apa3|apan|apnb|apoc|atrc|atrn|gfra|khan|kmed|lani|lbga|lbrc|lbuc|lc37|lcit|lfal|lfer|lfrk|llac|llcs|lmli|lpar|lplc|lrha|lsui|wcib	efav	AAO81616.1	aspartate 1-decarboxylase	MKVTMLKGKIHRAKVEQAELDYVGSITVDMDLLEAAGIYEYEKVQIVDVNNGNRFETYTIAGERGTGMICLNGAAARCVSTGDKIILMAYCELNENEVKDHRPKVVFVDDNNKVERVTSYEKHGRLSDIIL	K01579
DATABASE_NAME0001409	9.12635e-06	0.0511075	8449.24	2652.33	1ct2|aace|aci5|amac|aori|apa3|apan|apnb|apoc|atrc|atrn|lpar	1ab7|1ab8|1cb6|1cb7|ain3|bsub|ecok|gfra|khan|kmed|lani|lbga|lbrc|lbuc|lc37|lcit|lfal|lfer|lfrk|llac|llcs|lmli|lplc|lplw|lrha|lsui|wcib	aace	TCS30763.1	aspartate 4-decarboxylase	MVSDNRRFKNLSPFELKDKLIRMATRKSGRIMLNAGRGNPNFLATLPRSAFFHFGQFALAESERSFSYLTAGIGGHARMEGIEDRFDRFLSEKRGHDGIRFLNRAISYVRDQMGLSAAAFLHEMAEGILGCHYPTPPRMLPLSEQITGHYVLNEMTGGTLAREEVDFFGVEGGASAMAYIFNSLKQNGLIEKGDKVALGMPIFSPYIEIPHLEEFGLEEIGIHATQETDWQYPKEELEKLKDPAVKIFFCVNPGNPTAVKMDDASMQAIAEIVQNDRPDLIIITDDVYGTFADDFRSLFAVCPRNTILVYSFSKYFGATGWRLGVIGMHKDNAIDELVRKLPPKLTAELAERYSSLTTDPSNLKFLDRIVADSRLVALNHTAGLSTPQQVQMVMFCLFCLMDEHDHYKQTVKNILRRREATLYKALGVAPPNDPNGVNYYTMLDLKSICRTLYGDEFAEWMAVRSSSSEILFRIADETGIILLPGQGFGLQRPAARASLANLDEYQYVSIGRSLRKMADEYYQAFLKTHN	K09758
DATABASE_NAME0001785	4.67123e-07	0.00261589	8030.86	1904.93	1ct2|aace|aci5|ain3|amac|aori|apa3|apan|apnb|apoc|atrc|gfra|khan|kmed|lmli	1ab7|1ab8|1cb6|1cb7|atrn|bsub|ecok|lani|lbga|lbrc|lbuc|lc37|lcit|lfal|lfer|lfrk|llac|llcs|lpar|lplc|lplw|lrha|lsui|wcib	aori	OUI85041.1	aspartate aminotransferase	MPRHFAQRLAGLPAPATIEMARRARALRDEGRQVISLALGEPDFATPPAVIEAAHAAALAGQTKYPPVDGTPALKAAVARKFLRENGLTYTPDEIMVSNGGKQVIFNAFMATLNTGDEVVVPTPYWVSYPLIARMFGGVPVYAPCHEADGFRLKAEALAAVMTPRTRWVVLNFPNNPTGAVCSKADLEAVADVLRAYPDVWILSDEIYEHLVFDGQEFASLAAVAPDLKDRIVTLNGVSKAYAMTGWRVGFAGGPKDLIAAMRGVQGNATSGVCSIAQAAAAAALDGPADLVRDMAKTYSRRRTMVVEALRAIPGLTCAMPEGAFYAYPGVAGCLGRTTAGGTLLETDRDFAVAFLEEENVATVPGAAFGLSPYLRFSCATDDKNLQEACARLSRFVKNLK	K00812
DATABASE_NAME0000495	0.000167036	0.9354	5591.34	840.741	1ab7|1ab8|1cb6|1cb7|1ct2|aace|aci5|ain3|amac|aori|apa3|apan|apnb|apoc|atrc|bsub|gfra|khan|kmed|lani|lbga|lbrc|lbuc|lc37|lcit|lfal|lfer|llac|llcs|lmli|lpar|lplc|lplw|lrha|lsui	atrn|ecok|lfrk|wcib	apoc	KGB25010.1	Aspartate aminotransferase	MSIVADRMNRISPSQTIVISTRARALKAEGRNIISLSAGEPDFRTPENISRAAAKAIENGQTRYTDVAGTPELRKAVAERFKLDSGLDYTPEEIIVSTGGKQVIYNAMMSTLNPGDEAIIPAPCWVSYPDIVTLAEGKPVIVPCKRENGFRITAEQLEAAITPRTKWFFLNSPCNPTGVAYSAEDLRPLCDVLLRHPHVWIFTDDIYAKLAYDGFRPATFVEVEPLLRSRTVTMNGVSKAYAMTGWRIGFSGAPVELTKAMNKLQGQSTSNTCSIAQAAAVEALTGPQEFIQEMVATYQGRRDMVVSMLNEAEGLECDVPQGAFYVFPTVEKCLGKTSPGGKKLETDEDFVTALLEEEGVAAVHGSAFMFPGHIRISYATDTDSLREACARIQRFCKGLL	0
DATABASE_NAME0005777	0.0069697	1	811.765	5427.53	atrn|ecok	1ab7|1ab8|1cb6|1cb7|1ct2|aace|aci5|ain3|amac|aori|apa3|apan|apnb|apoc|atrc|bsub|gfra|khan|kmed|lani|lbga|lbrc|lbuc|lc37|lcit|lfal|lfer|lfrk|llac|llcs|lmli|lpar|lplc|lplw|lrha|lsui|wcib	ehor	EGK63068.1	aspartate aminotransferase	MFENITAAPADPILGLADLFRADDRPGKINLGIGVYKDETGKTPVLTSVKKAEQYLLENETTKNYLGIDGIPEFGRCTQELLFGKGSTIVSEKRARTAQTPGGTGALRVAADFLAKNTAVKRVWVSNPSWPNHKSVFNSAGLEVREYAYYDAANHSLDFDGLLASLSEAQAGDVVLFHGCCHNPTGIDPTLEQWEQLAKLSVEKGWLPLFDFAYQGFARGLEEDAEGLRAFAAVHQELIVASSYSKNFGLYNERVGACTLVAADDQTVDRAFSQMKSVIRANYSNPPAHGASVVATILSNDALRAIWEQELNDMRQRIQRMRLLFVNTLAEKGADRDFSFIIKQNGMFSFSGLTKEQVLRLREEFGVYAVASGRVNVAGMTPDNMAPLCEAIVAVL	K00813
DATABASE_NAME0003594	0.372632	1	2424.39	6183.33	aace|amac|apa3|apan|apnb|atrn|khan	1ab7|1ab8|1cb6|1cb7|1ct2|aci5|ain3|aori|apoc|atrc|bsub|ecok|gfra|kmed|lani|lbga|lbrc|lbuc|lc37|lcit|lfal|lfer|lfrk|llac|llcs|lmli|lpar|lplc|lplw|lrha|lsui|wcib	galb	OUI81178.1	aspartate aminotransferase	MPGFADRLNGIGVSASAAMTDKARELKAEGLKIVSLSSGEPDFPTPDHVVEAAIAAARGGDTKYPPQDGKPALKKAVQAKFLRENHLDYALDEILVANGAKQIIFDALMATCNTGDEVVLAAPYWISYSDIARLCGARPVQIDCPAEDNFRLSAKALDAAITPNTKWLLLNFPNNPTGACCPREDMEEIAAVLLKHPHVWIMTDDIYEHLIYDGFDFCTIAEVEPRLKDRVLTVNGVSKAYAMTGWRVGYCGGPRNLIAAMNNMQGQSTSGINTIAQAAAIAALEGPQDFLKERAAEYQSRRDLVVGLLNAIPGVTCHTPQGAFYVYPEIGACLGKTTPKGRHLATDADFVMALLEEQQVASVQGGAYGMSPFFRISYATDRETLKEGCRRISDFVSSLS	K00812
DATABASE_NAME0004099	0.193843	1	2109.09	5542.07	1ab7|1ab8|1cb6|1cb7|lfer	1ct2|aace|aci5|ain3|amac|aori|apa3|apan|apnb|apoc|atrc|atrn|bsub|ecok|gfra|khan|kmed|lani|lbga|lbrc|lbuc|lc37|lcit|lfal|lfrk|llac|llcs|lmli|lpar|lplc|lplw|lrha|lsui|wcib	efav	AAO80700.1	aspartate aminotransferase putative	MDRKNIATRYQQPTENLLMDIATLAKKTPNLIDLSIGDPDLITDERIIEQAANDAKNGHTKYTASDGSEAFIEAVIQFYQSHYQLSFQPNQVRATVGALHGMYLALQVILNPGDEVIIHEPYFSPYKDQVLLADGVPVFLPTYEEDGFQIDVALLKEKITPKTKAIILNSPNNPTGAVFSEETFREIAQVAIEHNLYILSDEVYEAFCFQETFTPMATFAPENTITFGSFSKAFAMTGWRIGYMIAPDYINEVAKLINEGVTYSAPTLSQQAGIYALQHFDEFVDPIVEVFQTRLEYVAQRVAKIPFLSLHPVKGSIYAFINIQKTGLTSVPFVEKLLKETQVLVIPGKAFGETTGDEYIRLAATQNLDLLKEAFDRIERMTFE	0
DATABASE_NAME0001991	0.0266004	1	1783.72	6505.05	amac|bsub|ecok|khan|lbga|lbuc|lc37|lcit|lfal|lmli|lpar|lplc|lplw|lrha|lsui	1ab7|1ab8|1cb6|1cb7|1ct2|aace|aci5|ain3|aori|apa3|apan|apnb|apoc|atrc|atrn|gfra|kmed|lani|lbrc|lfer|lfrk|llac|llcs|wcib	lrha	CAR88767.1	Aspartate ammonia-lyase	MRIEEDCIGKLAVDEDVLYGIHTTRALANFPISHERTDALLFKSLIIIKKAAAQVNAAGGTLSAAKAKAIVAACNSLLMGEHRDALVAPAIQGSAGTSVNMNVNEVIANLASQHTAEPVHPNDDVNQSQSTNDTYPTAGKMAALQALPPLQQALTFLIKSLLVKADEFANVVKVGRTQLQDAVPTTFGHSFHAYASLFQRDQKRLTRAAEDLRQVNLGGTAIGTGLNATPYYRAHIVSQVNRLIDLKLESADDLIDATQNCDVLVAFSGAMKGLATDLSKFANDLRLLSSGPQAGLNELHLPAKQAGSSIMPGKVNPVIPEVVNQIAFQVIGQDLTISMAAEAGQLELNAFEPIIFRDLLQGERYLARGIDTLTTNCVTGLTVNEAQSDENVQHSAISATILSPYLGYEATTKLVKTSLKTHIAIPELLRRQHQLPDELIKRLFSPAVMTNQEPIPKAAAVGKN	K01744
DATABASE_NAME0000334	0.358753	1	5239.6	1683.33	1ab7|1ab8|1cb6|1cb7|1ct2|aace|aci5|ain3|amac|aori|apa3|apan|apnb|apoc|atrc|atrn|bsub|ecok|gfra|khan|kmed|lani|lbga|lbuc|lc37|lcit|lfal|lfer|lfrk|llac|llcs|lmli|lpar|lplc|lplw|lrha|lsui|wcib	lbrc	aci5	OUI89011.1	aspartate carbamoyltransferase catalytic subunit	MASSSDTPIRHLLGLEGMPPDQIEPLLDLAENYALLNRSRKVSRDVLRGRTLINLFFEDSTRTRTSFELAGRRLGADVINMSVAQSSVNKGETLLDTAATLNAMQADLLVVRHSQSGAPALLARKVDASVVNAGDGMHEHPTQALLDALTIRRHYGHLAGLTVAICGDVAHSRVARSNIHLLTTMGSKVRVVGPPTLVPGAIRHLGVEIFHTMEDGLKDADVVMMLRLQHERMSSGLIPSPREYFRFYGLNQKRLALARPKALVMHPGPMNRGVEIDSQVADSDQSVIQEQVEMGVAVRMAVLDRLTRSRHSV	K00609
DATABASE_NAME0008684	0.315617	1	400	5185.15	ecok	1ab7|1ab8|1cb6|1cb7|1ct2|aace|aci5|ain3|amac|aori|apa3|apan|apnb|apoc|atrc|atrn|bsub|gfra|khan|kmed|lani|lbga|lbrc|lbuc|lc37|lcit|lfal|lfer|lfrk|llac|llcs|lmli|lpar|lplc|lplw|lrha|lsui|wcib	ecok	AAC77201.1	aspartate carbamoyltransferase PyrI subunit	MTHDNKLQVEAIKRGTVIDHIPAQIGFKLLSLFKLTETDQRITIGLNLPSGEMGRKDLIKIENTFLSEDQVDQLALYAPQATVNRIDNYEVVGKSRPSLPERIDNVLVCPNSNCISHAEPVSSSFAVRKRANDIALKCKYCEKEFSHNVVLAN	K00610
DATABASE_NAME0011798	0.059205	1	520	5247.16	khan	1ab7|1ab8|1cb6|1cb7|1ct2|aace|aci5|ain3|amac|aori|apa3|apan|apnb|apoc|atrc|atrn|bsub|ecok|gfra|kmed|lani|lbga|lbrc|lbuc|lc37|lcit|lfal|lfer|lfrk|llac|llcs|lmli|lpar|lplc|lplw|lrha|lsui|wcib	khan	EFG84647.1	aspartate dehydrogenase	MGCMRVNMGVIGCGAMAATMMQALYAAGMRFPTLTFLVPQGSAERVRDRIGTWQEGDTCPTVVTTYDAFMAARPDIVVECASQQAVTMYGADVLAAGVPLVLASVGALADDDVRTSLQRAASFGGTRYLVAPGAIGALDVLVAARLSGLREVIYHSRKPPQAWRGTLAEQKMSLDTLSVPEVFFDGTARAAALDYPKNANVAAAIALAGVGFEKTRVRLIADPGITGNIHEIVFDSGCTTVSIRLEGRASPDNPRTSQTAGYSLARLVINHVTCEVI	#N/A
DATABASE_NAME0000134	0.358753	1	5239.6	1683.33	1ab7|1ab8|1cb6|1cb7|1ct2|aace|aci5|ain3|amac|aori|apa3|apan|apnb|apoc|atrc|atrn|bsub|ecok|gfra|khan|kmed|lani|lbga|lbuc|lc37|lcit|lfal|lfer|lfrk|llac|llcs|lmli|lpar|lplc|lplw|lrha|lsui|wcib	lbrc	1cb7	KAA8452140.1	aspartate kinase	MKVVKFGGSSLATGSQVQKVLDIIQADEDRRIVVVSAPGKRFDGDIKVTDLLKSYADQTIAGADTTEILMTILARYQEIAAHFLLEDDVIISQIKQQLIHLNRVHYPSFDHLYAAFMGHGELLNAQLIAAVMQKKGLPATFVSPAELGITVTGSPRSARLDQESYHAISNYQIDDSRLLIIPGFIAYTNDGYAATFSRGGSDITGAILARGFHADLYENFTDVSAIYTVNPKIVPHPQSISEMTYREMRELSYAGFAVFHDEAIIPVIEANIPINVKNTNDPQAPGTMIMPNHAVNPSNPVTGIANDNRFAALYLHRYLLNREVGFTLKILQILATYNVSYEHMPSGIDDMTIIFDKAQLTPEIKAHISHDIYATIAPDELEWLDDYAIIMIVGEGMQQHIGTFSKITAALSEAGINLPMINQGASQISTMIGVPVDRMNEAVQVIYHAVF	K00928
DATABASE_NAME0007603	1.28152e-06	0.00717654	28890.9	4278.84	aori	1ab7|1ab8|1cb6|1cb7|1ct2|aace|aci5|ain3|amac|apa3|apan|apnb|apoc|atrc|atrn|bsub|ecok|gfra|khan|kmed|lani|lbga|lbrc|lbuc|lc37|lcit|lfal|lfer|lfrk|llac|llcs|lmli|lpar|lplc|lplw|lrha|lsui|wcib	acew	OUI98506.1	aspartate racemase	MNEILSQRPLRQKTIGILGGMSNQATGEYYRMLNKQLNQHLGGWDNGEIIIASVNFGNIQSFVREERWDEAATYLEDKIQRLEAAGVDVIACVSNTMHRVVEPAMAGRTTPFIHIADPTGKAMRKAGIGRVALLGTIPVMQSEALRKRYCETFGVEVITPNTADKESIDRIIFDELVRGDLRPESKAEYLRVVKALRAEGAQGVILGCTEIFLLINQSDFPDFPVFDTTALHIEAIVDFALAE	K01779
DATABASE_NAME0003627	0.37327	1	11989.7	4165.66	ain3|aori|ecok|khan|lmli	1ab7|1ab8|1cb6|1cb7|1ct2|aace|aci5|amac|apa3|apan|apnb|apoc|atrc|atrn|bsub|gfra|kmed|lani|lbga|lbrc|lbuc|lc37|lcit|lfal|lfer|lfrk|llac|llcs|lpar|lplc|lplw|lrha|lsui|wcib	khan	EFG85355.1	aspartate racemase	MKKLGLIGGTGPESTIIYYKKIVYGANKIVGKNFFPNINIESLNVFDVLKFCSEKNYDGLTHYIMNGIRNLEAAGCNIISLTGNTPHIVFDTLRTKSSVPLVSIIEATQKEAKKLGYKKVGLLGTRFTMEEDFFKKPFQEEKIEIFSPQGEDLDFVADKISHELEHGIIKEETKCGFLKVIENMIHTYDIEAIILGCTELPLIFDSMNLTIPCLDTLEIHANALISAMELGN	K01779
DATABASE_NAME0006952	0.315617	1	400	5185.15	ecok	1ab7|1ab8|1cb6|1cb7|1ct2|aace|aci5|ain3|amac|aori|apa3|apan|apnb|apoc|atrc|atrn|bsub|gfra|khan|kmed|lani|lbga|lbrc|lbuc|lc37|lcit|lfal|lfer|lfrk|llac|llcs|lmli|lpar|lplc|lplw|lrha|lsui|wcib	pput	ABQ79894.1	aspartate semialdehyde dehydrogenase	MKRVGLIGWRGMVGSVLMQRMLEEQDFDLIEPVFFTTSNVGGQGPNVGKDTAPLKDAYSIEELKTLDVILTCQGGDYTNEVFPKLREAGWQGYWIDAASSLRMQDDAVIILDPVNRKVIDQQLDAGTKNYIGGNCTVSLMLMGLGGLFEAGLVEWMSAMTYQAASGAGAQNMRELIKQMGATHAAVADDLANPASAILDIDRKVAETMRSEAFPTENFGVPLAGSLIPWIDKELPNGQSREEWKAQAETNKILGRFKSPIPVDGICVRIGAMRCHSQALTIKLNKDVPIADIEGMISQHNPWVKLVPNQREISMQELTPTKVTGTLNIPVGRLRKLNMGSQYLGAFTVGDQLLWGAAEPLRRMLRILLER	K00133
DATABASE_NAME0002217	0.0171013	1	2180.21	6549.04	1ab8|1cb6|1cb7|bsub|lani|lbga|lbrc|lbuc|lfer|lfrk|llac|llcs|lpar|lplc|lplw|lrha	1ab7|1ct2|aace|aci5|ain3|amac|aori|apa3|apan|apnb|apoc|atrc|atrn|ecok|gfra|khan|kmed|lc37|lcit|lfal|lmli|lsui|wcib	1cb6	KAA8465678.1	aspartate/glutamate racemase family protein	MKKSFGIIGGMGTIATENFVHVINELTVTHKDQDYLDYIVFNHASIPDRTAYISDHTKQNPLPFLTSDVEKLNYLGVSFIVITCNTAHYFLPELQKQSKVPIFSMPELAVKACKKETNKSIRVGIMATNGTISAGIYQKALIGKNVTPVIPDEYQQNLVMSLIYEDIKNRNFVDQEKYYQLIEYFFEECECDYIILGCTELSVAQEQTHYPSEYVIDAQFELAKYVVNQVKQAG	K01779
DATABASE_NAME0000302	0.358753	1	5239.6	1683.33	1ab7|1ab8|1cb6|1cb7|1ct2|aace|aci5|ain3|amac|aori|apa3|apan|apnb|apoc|atrc|atrn|bsub|ecok|gfra|khan|kmed|lani|lbga|lbuc|lc37|lcit|lfal|lfer|lfrk|llac|llcs|lmli|lpar|lplc|lplw|lrha|lsui|wcib	lbrc	wcib	OSP90232.1	aspartate-semialdehyde dehydrogenase	MSEREYTVAILGATGAVGTRLIQQLEQSTIPVKSLKLLASSRSAGQTRQFRGSDIVIEEARPESFEGVDLVLSSAGGSVSARLLPEAVKRGAVAVDNTSFWRMNDNVPLVVPEVNEQALYQHNGIVANPNCSTIQMVVALEPIRQNFGLKQVVVSTYQAASGAGQSAWNELLNQAQQHLNGETETAEILPTKGDKKHYPLAFNLLPQIDVFEDEGYTHEEYKMIHETKKIMLGDKNAPDIKVTATAVRVPVPVGHGETVYFEVTDKDGASTKGIQQALSDAPGVVLEDDPDHQIYPQPINAEGKRDTFVGRVRPDLENDGNYHMWVVSDNLLKGAAWNAVQIAERLVALDLVRVPAGSAELFAD	K00133
DATABASE_NAME0004509	0.0385348	1	1356.52	5481.49	ecok|lbga|lbuc|lpar|lrha	1ab7|1ab8|1cb6|1cb7|1ct2|aace|aci5|ain3|amac|aori|apa3|apan|apnb|apoc|atrc|atrn|bsub|gfra|khan|kmed|lani|lbrc|lc37|lcit|lfal|lfer|lfrk|llac|llcs|lmli|lplc|lplw|lsui|wcib	lrha	CAR88051.1	Aspartokinase	MKVVKFGGSSVADAGQFQKVKAIINQDPQRQIVVISAAGKYGDATRKLTDTLYLIADGFEAGRDVTPLFAQVAARLEAINQALHLHVPLIKLMNTIRHHIATHYSRDYLVSRGEFLTAQLMAAYLGYTFVDAADLLFFDQNGAIDEAKTLAAYRRLPRHHGIVVPGFYGQNAAGHVQIMARGGSDISGAWLARLAQADLYENWTDVSGIKMADPRIIQDADSIDVMSYDELRELTYMGFSVFQEEAVQPVRESGIPTRILNTNVPEDPGTLIIQDDDPANDMRIITGIAGRKHYLVVTIRQYQLALHLDIIQHALDVIADHHLVVDYLPTGIDSFSLLIREPRHQISVHELTAAIKAACQPDKLEVTENVALIAMVSRKLRQRPAIAGKVLAYLDDNLLNVQLVSQTNDDINLLIGVNDKDYDKAIRVIYSSIHQNFHRPAPYIEGIA	K00928
DATABASE_NAME0006245	0.315617	1	400	5185.15	ecok	1ab7|1ab8|1cb6|1cb7|1ct2|aace|aci5|ain3|amac|aori|apa3|apan|apnb|apoc|atrc|atrn|bsub|gfra|khan|kmed|lani|lbga|lbrc|lbuc|lc37|lcit|lfal|lfer|lfrk|llac|llcs|lmli|lpar|lplc|lplw|lrha|lsui|wcib	ehor	EGK63816.1	aspartokinase/homoserine dehydrogenase II	MSVIAQAGAKGRQLHKFGGSSLADVKCYLRVAGIMTEYSQPGDMMVVSAAGSTTNQLISWLKLSQTDRLSAHQVQQSLRRYQSELIAGLLPADVADGLISAFTHDLERLAALLDSGITDAVYAEVVGHGEVWSARLMAAVLQHLGVEAAWLDARDFLRAERAAQPQVDEGLSYPLLQQLLVQHPGKRIVVTGFISRSNAGETVLLGRNGSDYSATQIGALAGVSRVTIWSDVAGVYSADPRKVKDACLLPLLRLDEASELARLAAPVLHARTLQPVSGSDIDLQLRCSYTPDQGSTRIERVLASGTGARIVTSHDDICLIEFQVPAGQDFKLAHKDIDTILKRAQVRPLAVGVHNDRQLLQFCYTAEVVDSALKILDEAGLPGELRLRQGLALVAMVGAGVTRNPLHCHRFWQQLKGQPVEFTWQSEEGISLVAVLRKGPTESLIQGLHTSLFRAEKRIGLVLFGKGNIGSRWLELFAREQVTLSARTGFEFILAGVVDSRRSLLNYEGLDASRALAFFNDEAVEQDEESLFLWMRAHPYDDLVVLDVTASEQLADQYLDFASHGFHVISANKLAGASSTDKYRQIHDAFEKTGRHWLYNATVGAGLPVNHTVRDLIESGDSILALSGIFSGTLSWLFLQFDGTVPFTDLVDQAWQQGLTEPDPRVDLAGKDVMRKLVILAREAGYDIEPGQVRVESLVPAGCEEGSVDHFFENGDELNEQMVQRLEAANEMGLVLRYVARFEANGKARVGVEAVRPEHPLAALLPCDNVFAIESRWYRDNPLVIRGPGAGRDVTAGAIQSDINRLAKLL	K00003
DATABASE_NAME0004082	0.0737298	1	4090.62	5296.32	apan|apnb|kmed	1ab7|1ab8|1cb6|1cb7|1ct2|aace|aci5|ain3|amac|aori|apa3|apoc|atrc|atrn|bsub|ecok|gfra|khan|lani|lbga|lbrc|lbuc|lc37|lcit|lfal|lfer|lfrk|llac|llcs|lmli|lpar|lplc|lplw|lrha|lsui|wcib	kobo	WP_010513307.1_78	aspartyl/asparaginyl beta-hydroxylase domain-containing protein	MAKKKTIYHLTKGLRDRVDAFVMRFSLLPDQALFDPYIMQWVRDLEQNWERIRDEALCMAASDIPSLGEISPDHGRIAADRRWRSFFLEGYGYRRQENRARVPTTAALIDRIPNLCTASFSVLEPGCHIPRHRGMTKGMLTYHLALQVPADRENCWIQFEEGDRLHVCPWTAGRSILFDDTYNHEVWNNTTDTRYVLLIQVRRPCRWPARLLMDVFFQGVRYSRFVQDIRKNLDRRGT	K12979
DATABASE_NAME0000431	0.315617	1	5185.15	400	1ab7|1ab8|1cb6|1cb7|1ct2|aace|aci5|ain3|amac|aori|apa3|apan|apnb|apoc|atrc|atrn|bsub|gfra|khan|kmed|lani|lbga|lbrc|lbuc|lc37|lcit|lfal|lfer|lfrk|llac|llcs|lmli|lpar|lplc|lplw|lrha|lsui|wcib	ecok	khan	EFG84538.1	aspartyl/glutamyl-tRNA amidotransferase subunit A	MLTELTIAAAHDGLRRREFSASELVGAHVDAIGRLNGRLNAFITVTSEQALVAAKRADDLLASKDAPTLTGIPLGIKDLFCTNGVRTTAASRMLEEFVPPYESTVTANLLRDGAVFVGKTNLDEFAMGSANITSAFGAVENPWKREGDAQTALVPGGSSGGSAAAVAAGLAMGATGTDTGGSIRQPAAYCGIVGLKPTYGRCSRWGTIAFASSLDQAGPMARTVEDCAIMLQSMAGFDPKDSTSVDHPLDDYRAACSTSLKGMRVGIPREYRVEGMPAGIEASWRQGIEWLRDAGCEIVDVSLPHTKYGLATYYIVAPAECSSNLARYDGVRFGRRVAAPTLDEMYEKTRREGFGAEVRRRIMVGTYVLSAGYYDAYYLKAQKVRSLIRRDFTEAFEKVDVLLTPTAPSPAFAQGEKTDDPVQMYLNDVFTVPASMAGMPAMSLPVGLSERKLPLGLQLIGRPFDEKSVLAAGHALERAAAFTHRPTIRAEGV	K02433
DATABASE_NAME0000430	0.315617	1	5185.15	400	1ab7|1ab8|1cb6|1cb7|1ct2|aace|aci5|ain3|amac|aori|apa3|apan|apnb|apoc|atrc|atrn|bsub|gfra|khan|kmed|lani|lbga|lbrc|lbuc|lc37|lcit|lfal|lfer|lfrk|llac|llcs|lmli|lpar|lplc|lplw|lrha|lsui|wcib	ecok	aace	TCS34990.1	aspartyl/glutamyl-tRNA(Asn/Gln) amidotransferase subunit B	MSYTIEGNTGTWEIVVGLEVHAQVISKSKLFSGASTLFGGEPNSHVSLIDAGFPGMLPVINQACVEQAVRTGLGLKARINLESRFDRKNYFYADLPTGYQISQFEHPIIGTGVVQIELSDGSTRDIGITRLHLEQDAGKLMHDQDPKRSFVDLNRAGVALMEIVSEPDIRSPEEAGAYVRKLRQILRYLGTCDGNMEEGSMRADVNVSVRKSASEPFRTRCEIKNVNSIRFVMQAIEIEAARQIEIWESGGEVDQETRLFDPHKGETRSLRSKEDAHDYRYFPDPDLLPLVIEQSWVDQIKQTLPELPDEKRARFQQDYGITAYDAGVLVAEQATADFYESVAKGRDGKSAAAWVTGDFFAALNRTGKSIEESPVSAANLGAMLDLIADGTINGKIAKEVLEDMFETGEAPLAIVDRKGLRQVTDTGAIEATADEIISKNGDKVEQYKGGKDKLFGFFVGQVMKATGGKANPAIVNDILRKKLDG	K02434
DATABASE_NAME0001982	4.20715e-06	0.02356	7736.09	1956.3	1ct2|aace|aci5|ain3|amac|aori|apa3|apan|apnb|apoc|atrc|atrn|gfra|khan|kmed	1ab7|1ab8|1cb6|1cb7|bsub|ecok|lani|lbga|lbrc|lbuc|lc37|lcit|lfal|lfer|lfrk|llac|llcs|lmli|lpar|lplc|lplw|lrha|lsui|wcib	aori	OUI79965.1	aspartyl-tRNA synthetase	MMFTLPLSNRFRLLSCLAGCCVALSAAQAADKKPEAHKHHAHTLSAHGAEAKKAGAKTTATKAAAKKTGKNAEAHKESAAKHAHAAHHDAKVQAAKAKHGAHHGTDKHHAAAVAAGAGATAAGVAAAGAATAATPDAATAAAQQAQGATAPGTPTDDTPKGAVTGQPLPRYASLRADEVNLRAGPGRRFPILWVYHRRGMPVRIEREFDVWRLIEDSTGQKGWVQQATVAGGRDFLVPGEPPGDESPIADKTDKNGAKIPTPGHMDSRVLGTITTAAEAKDIPGSIVMRSSASADAPVVAVLKAGTVGSVKECAAGSDWCRVAVKQYSGWVSRRAIWGVDAQEGIAPS	0
DATABASE_NAME0011137	0.315617	1	400	5185.15	ecok	1ab7|1ab8|1cb6|1cb7|1ct2|aace|aci5|ain3|amac|aori|apa3|apan|apnb|apoc|atrc|atrn|bsub|gfra|khan|kmed|lani|lbga|lbrc|lbuc|lc37|lcit|lfal|lfer|lfrk|llac|llcs|lmli|lpar|lplc|lplw|lrha|lsui|wcib	pbur	EKT65087.1	assembly protein for periplasmic nitrate reductase	MHNSWQVCSLIVQIKKEQTPAVITELNQLPGCEVAISSPETGKLIVVIESEHSGTLIETMNSVRNVDGVLAVSLVYHQQDEQCEENNETQSS	K02570
DATABASE_NAME0003343	0.695333	1	3687.1	5337.73	1ct2|apoc|atrc|ecok|khan	1ab7|1ab8|1cb6|1cb7|aace|aci5|ain3|amac|aori|apa3|apan|apnb|atrn|bsub|gfra|kmed|lani|lbga|lbrc|lbuc|lc37|lcit|lfal|lfer|lfrk|llac|llcs|lmli|lpar|lplc|lplw|lrha|lsui|wcib	pput	ABQ77263.1	ATP dependent helicase Lhr family	MNLPAKHHPVLELFHPAVSTWFRRRFATVTDAQAQAWPLIHAGQSMLLAAPTGSGKTLSAFLAVLDELLREGMKQQGELPAQTLVIYVSPLKALSNDIRLNLQAPLEGISQAVAEQGLNAPRITTAVRTGDTPQKERAAMRKLAPHILVTTPESLYVLMGSASGREGLAHVHTVIVDEIHALAGNKRGAHLALTLERLQALCKKPLRRIGLSATQRPVERVAQFLVGSGRPCAIVDIGHARKRDLAIEVPPVPLGAVMATDVWGLVYDRLATLAREHRTTLVFVNTRRLAERITRHLSDRLGKEAVAAHHGSLSKALRLDAEQRLKSGQLQVLVATASLELGIDIGDIDLVCQIASPGSIAGFLQRVGRAGHQVDGVPKGRLFPTSRDDLIECVALLDCVRQGELDALHIPRAPLDVLAQQIVAEASNQAWHEQDLLDCLRQATPYAELDQHHYQALLRMLAEGYNGRQGVRSAYLHRDAVSGTLRGRRGSQLTALTSGGTIPDNADYAVLLEPQALNIGSVNEDFAVESIAGDIFQLGNASYRILRVEPGRVRVEDAHGLPPTIPFWLGEAPGRSDELSAAVARLQARIDQQLALAGGDTVEVLAWLQATFELDEACAGQLLDYLARTREVLGALPSQDTLVMERFFDESGGTQLIIHSPYGSRINRAWGLALRKRFCRTFNFELQAAASEDAIVLSLSTSHSFELDEVWRYLNSRSAEPILIQALLDAPLFGVRWRWNAGVAMALPRFVGGRKVAPQIQRMKSEDLVAAVFPDQIACLENIAGERQIPDHPLVEQTLDDCLHEAMDSEGWLALLRRMESGAVRLLCRDLPAPSPLASAILNARPYAFLDDAPLEERRTQAVLNRRWNDVHSSDDLGALDADAIAAVAAEAWPQPANPDEMHEALMSLGAIGQVEVDANPCWDLLLRQLAKAGRALRLPDDKLWLARERLNLLLALYPTAHREPPLERLAGFDQPIEPDHALSELLRARLSGHGPQTLAQIAAPLGKPVTDIEQSLARLEAEGYVLRGHFSPGATDLQWCERHLLARIHRYTVKRLRREIEPVSLQDFMRFLFDWQHLAPDERLRGPQAVAEVLGQLQGFPSAAAAWEAELLPARIKDYSPHWLDEACRSGQFAWSRLAATVASSTLTSTPLVLLPRDQLNTWRSLAPAPAVDALGLRAQRVHEALKTQGALFFDELAHEAHLLPSELETALQELVGSGLAGADSFTGLRSLITPATKRSARNSRRGHPPLSSSMAHAGRWALLRRSDAPPDHDQRLEHIARTLLRRYGVICWRLLARESDVLPPWRELLRCYHRLEARGEIRGGRFIAGLAGEQFALPEAVVLLRQVRRREPDGTLQVVSAGDPLNLIGSLLPGAKVPAVIGNRLLYRDGIPVAVRMAGRYAYLVEASAQEQESWRQKLLRAPL	K03724
DATABASE_NAME0000649	0.00235448	1	6107.26	2034.29	1ct2|aace|aci5|ain3|amac|aori|apa3|apan|apnb|apoc|atrc|atrn|bsub|ecok|gfra|khan|kmed|lbga|lbuc|lfal|lfer|llac|lmli|lpar|lplc|lplw|lrha|lsui	1ab7|1ab8|1cb6|1cb7|lani|lbrc|lc37|lcit|lfrk|llcs|wcib	gfra	GAP23278.1	ATP phosphoribosyltransferase	MTAPQTGTDTSDRSGSPLILALPKGRILKALAPVLKRTGIEPDADCLEESSRRLRFGTSYPNLDVVRVRSFDVATFVAYGGAHIGVCGADVLMEFDYPDIYAPLDLGIGGCRISVARPKTVTEDPAASQSRLRVATKYPTIARRHFASRAINAEIVHLNGAMELAPTLDLASVIVDLVDTGSTLRANGLMETETIAHVTSRLIVNRVALKTRPEEIGLLIERFRAALSEEAAAK	K00765
DATABASE_NAME0000730	0.00265397	1	6211.69	1871.23	1ct2|aace|aci5|ain3|amac|aori|apa3|apan|apnb|apoc|atrc|atrn|bsub|gfra|khan|kmed|lbga|lbuc|lfer|llac|llcs|lmli|lpar|lplc|lplw|lrha	1ab7|1ab8|1cb6|1cb7|ecok|lani|lbrc|lc37|lcit|lfal|lfrk|lsui|wcib	kobo	WP_010513901.1_22	ATP phosphoribosyltransferase regulatory subunit	MTDDPPFNPALLPAGFVDRLPPEAEAEAAGVETLMRVFAAHGYDRVTPPLLEFEETLLSGSGAAVAEQTFRLMDPDTRRMMALRPDMTPQIARIAAARLPDVPRPLRLAYAGPCILMDSNRGDGERQISQAGVELIGPDQPEADAEIVAIAAECLATLGVQGVSFDLTMPSLTTALVDAGRFDGHVRGMLMRALDRKDAAAVARHGGELAPVLIRLLHAAGPAHGALAELAAVDLPPVVRAHSVRLAATVAAIEARVPGIRLTVDPVEFRGWQYHTGVCVSVYAAGQREELGRGGRYLSNNDEPACGLTLRPDIILRAAPPLPCRTRVFLPWGTSPEVGAALRAGGYATVSALGDEGDAGAEARRLSCMLVVVDGQPVPVDGI	K02502
DATABASE_NAME0008638	0.315617	1	400	5185.15	ecok	1ab7|1ab8|1cb6|1cb7|1ct2|aace|aci5|ain3|amac|aori|apa3|apan|apnb|apoc|atrc|atrn|bsub|gfra|khan|kmed|lani|lbga|lbrc|lbuc|lc37|lcit|lfal|lfer|lfrk|llac|llcs|lmli|lpar|lplc|lplw|lrha|lsui|wcib	ecok	AAC76762.2	ATP synthase accessory factor AtpI	MSVSLVSRNVARKLLLVQLLVVIASGLLFSLKDPFWGVSAISGGLAVFLPNVLFMIFAWRHQAHTPAKGRVAWTFAFGEAFKVLAMLVLLVVALAVLKAVFLPLIVTWVLVLVVQILAPAVINNKG	K02116
DATABASE_NAME0001744	4.20715e-06	0.02356	7736.09	1956.3	1ct2|aace|aci5|ain3|amac|aori|apa3|apan|apnb|apoc|atrc|atrn|gfra|khan|kmed	1ab7|1ab8|1cb6|1cb7|bsub|ecok|lani|lbga|lbrc|lbuc|lc37|lcit|lfal|lfer|lfrk|llac|llcs|lmli|lpar|lplc|lplw|lrha|lsui|wcib	apoc	KGB24642.1	ATP synthase C chain	MIALAGVGIGLGNIFSTLVSSIARNPASRPHVFGLGMLGFALTEAIALFALLIAFLILFV	K02128
DATABASE_NAME0000859	4.20715e-06	0.02356	1956.3	7736.09	1ab7|1ab8|1cb6|1cb7|bsub|ecok|lani|lbga|lbrc|lbuc|lc37|lcit|lfal|lfer|lfrk|llac|llcs|lmli|lpar|lplc|lplw|lrha|lsui|wcib	1ct2|aace|aci5|ain3|amac|aori|apa3|apan|apnb|apoc|atrc|atrn|gfra|khan|kmed	efav	AAO82321.1	ATP synthase F0 B subunit	MLLTTLVVGETAPSTTLGTMIVVSGAFLILMLLLKKYAWGAIVDILTQREEKIANDLDSAEQSRVAAAKMEKERQQQLLSSRSEAAEIIKNAKESGEQTRQKTLKETTAEVTRLREKARTDISQEREEALSSVKNEVADLSLQIAAKILNKELTPDAHEALIDSYIESLGKANETR	K02109
DATABASE_NAME0001698	4.20715e-06	0.02356	7736.09	1956.3	1ct2|aace|aci5|ain3|amac|aori|apa3|apan|apnb|apoc|atrc|atrn|gfra|khan|kmed	1ab7|1ab8|1cb6|1cb7|bsub|ecok|lani|lbga|lbrc|lbuc|lc37|lcit|lfal|lfer|lfrk|llac|llcs|lmli|lpar|lplc|lplw|lrha|lsui|wcib	aori	OUI80583.1	ATP synthase F0 subunit B'	MMKTTRAGVLAVVSGVSLLAMTAPGAYAAGMPQLDFHNPLVTGQVIWGGVIFLGFYLVLSRVMLPRVGRVLEDRSNRISNDLEVARAAKHDADNAVAELQQARKEALAEAQANLKQALDEEQRIAEQKLEEINARLGTELADAEKRVAAEKLRAFAALKDIAAETTQSLVSRLTGTPADAALVAKKVEGATAQRTV	K02109
DATABASE_NAME0001745	4.20715e-06	0.02356	7736.09	1956.3	1ct2|aace|aci5|ain3|amac|aori|apa3|apan|apnb|apoc|atrc|atrn|gfra|khan|kmed	1ab7|1ab8|1cb6|1cb7|bsub|ecok|lani|lbga|lbrc|lbuc|lc37|lcit|lfal|lfer|lfrk|llac|llcs|lmli|lpar|lplc|lplw|lrha|lsui|wcib	apnb	GCD50679.1	ATP synthase F0 subunit I	MSKNGDDSFDARLKAAERRSGLEKKEDSAEKEDAIEQSLPGLALRAGAEMLSALIVGVAIGWELDHWLKTRAVFLVIFALMGGGAGVLNVWRLVKSIDGK	K02116
DATABASE_NAME0000324	0.688337	1	5159	5950	1ab7|1ab8|1cb6|1cb7|1ct2|aace|aci5|ain3|amac|aori|apa3|apan|apnb|apoc|atrc|atrn|bsub|ecok|gfra|khan|kmed|lani|lbga|lbrc|lbuc|lc37|lcit|lfer|lfrk|llac|llcs|lmli|lpar|lplc|lplw|lrha|lsui|wcib	lfal	aori	OUI80674.1	ATP synthase F0F1 subunit delta	MVASGVTTAQPTAFAANGLEGRYATALYELAAEQQQLDAVLDQGAALARLIDESAPLRVVLADTRLDILVSRKAVLAALEAQGFSSIIRNFVGVIADNRRLPVLRRILAALEALAASRRGEVVAEVASAHPLSPEQRAQLQIRLAEAGYARVAIRERVDASLLGGLVVRVGAKLYDASLQTRLFRLHYAMKGAA	K02113
DATABASE_NAME0000960	2.48643e-06	0.013924	1834.35	7694.8	1ab7|1ab8|1cb6|1cb7|bsub|ecok|lani|lbga|lbrc|lbuc|lc37|lcit|lfer|lfrk|llac|llcs|lmli|lpar|lplc|lplw|lrha|lsui|wcib	1ct2|aace|aci5|ain3|amac|aori|apa3|apan|apnb|apoc|atrc|atrn|gfra|khan|kmed|lfal	lfer	EEI22480.1	ATP synthase F1 epsilon subunit	MAENTFQVTISTPDGIVYDGNATMLVMTTTGGQLGLMANHQPLIASLAIDALLIKHQDSDKEDERVAVNGGFIEFHGNVATIAASSAELPEDIDVARAQSAKERSEALIKKAREAKDADALDRAEVHLRRDINRLHLSGK	K02114
DATABASE_NAME0001734	4.20715e-06	0.02356	7736.09	1956.3	1ct2|aace|aci5|ain3|amac|aori|apa3|apan|apnb|apoc|atrc|atrn|gfra|khan|kmed	1ab7|1ab8|1cb6|1cb7|bsub|ecok|lani|lbga|lbrc|lbuc|lc37|lcit|lfal|lfer|lfrk|llac|llcs|lmli|lpar|lplc|lplw|lrha|lsui|wcib	kmed	BAK84898.1	ATP synthase F1 mitochondrial assembly chaperone	MMKDGVRPPSPQVPARRRRFWAQACIAAVAEGGFTVELDGRGIRLPGGAALVVQSEALASAIAGEWAAAGGEKGGHFTPDDLPMTRIAGTMIERVAPDPMAQVAALLQYVDGELLCYRADYPAQLCARQHELWDPQLAWLRARHGIDMTVTTGIMPLVQAEGVHAAWRTLVAAQDNATLAALGVMVPAMKSIVLGLAVVTGALSAAKAADIATVDERTQMDIWGHDAKQVELLAALAAEVADADRFVQLCHEAK	0
DATABASE_NAME0001697	4.20715e-06	0.02356	7736.09	1956.3	1ct2|aace|aci5|ain3|amac|aori|apa3|apan|apnb|apoc|atrc|atrn|gfra|khan|kmed	1ab7|1ab8|1cb6|1cb7|bsub|ecok|lani|lbga|lbrc|lbuc|lc37|lcit|lfal|lfer|lfrk|llac|llcs|lmli|lpar|lplc|lplw|lrha|lsui|wcib	cint	OUI78661.1	ATP synthase subunit B	MDLLQEPHFWSAVAFVLFFVIFGKKLWRPLAAAMDNKSNQIRQELEEASRLRREAEEIYTAAQKEHEAAKIEAEKMLAASKEAAEKIAENAKKEADAAAQRHEELVRLRLVASEQEAVNAVRREAADIAVKAAYEVISSVLTEEKDSPLIDNAIAELPKALASDRHVA	K02109
DATABASE_NAME0002151	6.68277e-05	0.374235	8206.49	2051.33	1ct2|aace|aci5|ain3|amac|aori|apa3|apan|apnb|apoc|atrc|atrn|khan|kmed	1ab7|1ab8|1cb6|1cb7|bsub|ecok|gfra|lani|lbga|lbrc|lbuc|lc37|lcit|lfal|lfer|lfrk|llac|llcs|lmli|lpar|lplc|lplw|lrha|lsui|wcib	aci5	OUI87880.1	ATP synthase subunit beta	MPPGAERLDVFMARANAHYYATHPLLSDFVTSPEISQIFGELLGAWAVAVWYNMGRPSPIILAEAGPGRGTLMADALRLITRVAPDMARAADVRLIETSPLMRAAQADALRPYTSPTWHDSLTELPEQPFILLANEFLDALPVRQFVHTPAQGWHEHYVTGENFISVSCPPPQLPDKRTFEDSTVVELCEPALDIARLLGLRMTRHAGAALFIDYGHFSQLTGDSLQALRHARPAHPLKAAGEADLTTHVDFLAFATAARQSGAQTWGAVTQGTFLRTLGLMERTEQLAAHASPADAQNLHHATARLAAPEKMGHLFKVLALTSVGMSPPPGFTKGPAA	K18164
DATABASE_NAME0001567	4.20715e-06	0.02356	7736.09	1956.3	1ct2|aace|aci5|ain3|amac|aori|apa3|apan|apnb|apoc|atrc|atrn|gfra|khan|kmed	1ab7|1ab8|1cb6|1cb7|bsub|ecok|lani|lbga|lbrc|lbuc|lc37|lcit|lfal|lfer|lfrk|llac|llcs|lmli|lpar|lplc|lplw|lrha|lsui|wcib	aori	OUI80670.1	ATP synthase subunit epsilon	MPVQVEIISPEKVLVSREVEMAVLPGMEGDIAAMPDRAPMMLLLRGGVVSLHENGVVTDRFFVGGGFADITATRCTILADRAEPVSEISIDNATAALEALTEAWDKADKTDMSRLDVLQDKILAVRAEIEAGSTHA	K02114
DATABASE_NAME0008806	0.721362	1	2309.09	5276.79	lbrc|llac	1ab7|1ab8|1cb6|1cb7|1ct2|aace|aci5|ain3|amac|aori|apa3|apan|apnb|apoc|atrc|atrn|bsub|ecok|gfra|khan|kmed|lani|lbga|lbuc|lc37|lcit|lfal|lfer|lfrk|llcs|lmli|lpar|lplc|lplw|lrha|lsui|wcib	ehor	EGK60761.1	ATP/GTP-binding protein	MRLRKLKLKNFRGYRNSTEIIIDESMTGIVGRNDFGKSTLLEALAIFFETEGMKADKNDMNCFSLREGDGRFEIACEFDDLPDFIMIDDRVQTTLASEHLLNEDGNFEIVKTFKATTSGKPEQTCIRCIHPDEEPLRNLLGMKISELKAVGKEVEKNVADKRTASLWRQAIREAAAPYTCSEIMLDVDKEFGTDTKSLWGKILDLLPTYAIFKADRESSDGDSEAKNPLQQAVKDAQAALQDKITALENEIQDSVLDVAQRTLDKLREMAPELASELTPRFKEKPKWTFNFTLDGENGIPINKRGSGIRRLILLNFFRAEAEKNVAGTPRNVIYAIEEPETSQHPNYQMMLMKALLALAGQPHRQIIVTTHVPALAGLIPVEGVRYVTRNEAGEPVVKMPDDAVLKEATESLGVLPETGMERAQGIVLVEGKSDVTFLRHAASSLKQSGALPASLEDVKIVPVLIGGCGSVKHWVTLNLAKDLGLPWCVFLDSDIGGDPAQVLSIQKRKKEVEEAGKVFFATRKREIENYLCPDLIEEITGVAVTFTDTCDAKKIIGRAVGMKPDNVLDKFWPQMTSERIISRSTYHDGTQERSELVEILSDIVSMTR	K07459
DATABASE_NAME0003137	0.53498	1	3866.67	5951.05	1ct2|ain3|amac|apa3|apan|apnb|apoc|atrc|atrn|khan|kmed	1ab7|1ab8|1cb6|1cb7|aace|aci5|aori|bsub|ecok|gfra|lani|lbga|lbrc|lbuc|lc37|lcit|lfal|lfer|lfrk|llac|llcs|lmli|lpar|lplc|lplw|lrha|lsui|wcib	apoc	KGB24201.1	ATP/GTP-binding site motif A	MQKGHTTALLTSGWLQDRAGCFFVPGMRRLRRLPSYTPPARSFFLRQGYACSAVSRAIAFVLVGGVVALPPQMAHAQTAGAVVPSGTVTQSTTSADTHASITPNTAPSFSDTDTRQIASQRAVYDLTLTEASGGKTLSATGTMLYSVRHGCSGWSTQQRLDIQSVTRQNGVEHMVSDYSTFESADGHSLIFRTMETSNGKLLQNIRGEATLHADGSGTAHYEKPLAKTLTLPAGTLFPIQHTVSILDAARSGKTEISAPIFDGTSPDGAADTYITLLGWGNTTPTTDFAALNALQSGRVHVAFFARTPPNMMPEYEIGMRYFANGVSDNLTLDFGDFRMKGTLHALDLPKPETCHTKPHQKKN	0
DATABASE_NAME0002796	0.000688199	1	1848.86	6522.22	1ab7|1ab8|1cb6|1cb7|lbga|lbrc|lbuc|lc37|lcit|llcs|lplc|lplw|lsui|wcib	1ct2|aace|aci5|ain3|amac|aori|apa3|apan|apnb|apoc|atrc|atrn|bsub|ecok|gfra|khan|kmed|lani|lfal|lfer|lfrk|llac|lmli|lpar|lrha	lcit	OSP82718.1	ATPase	MTAQQIQEKAIATGQVALGVEFGSTTIKAVLTTNSGLTIASGSYDWTNNFQNGLWTYSLDDVWLGLQSAYRQLKAQVESKYGLKLKKIKTMGFSAMMHGYLAFDNQDTLLVPFRTWRNATTGRASRELTKLFGFNVPQRWSIAHLYQAILDQETHVKNISYFTTLAGYVHWQLTGEKVLGVGDASGMFPIDADTGNYNQNMIDQFSHLKAVQQYQWQIQDILPEPRHAGDMAGHLTAAGAKKLDPTGDLMAGVIVAPPEGDAGTGMVATNSTQVRTGNISVGTSIFSMIVLEKSLKHVYSNIDIVTTPTGLPVAMVHANNSASDLNAWSKLFAEFAGMIGQNLSNAALYQTLFNAALNNADADAGGLTGYGYYSGENITAVPEGRPLLVRQPDSHFTVGNLMRLHIFSAFGAIKIGMRILADENVLTDNIVAQGGVFKTPIVAQKLLAAALNTNITVMANAGEGGPWGMAILALYAANKLDGQTLDDYLAKNIFAETKAQTLAPEPRDVAGFEEFMTRYIDGLQIELTAIKALPSNQIKE	0
DATABASE_NAME0002929	0.00244318	1	1853.12	6053.75	1ab7|1ab8|1cb6|1cb7|khan|lc37|lcit|lfal|lfer|lsui|wcib	1ct2|aace|aci5|ain3|amac|aori|apa3|apan|apnb|apoc|atrc|atrn|bsub|ecok|gfra|kmed|lani|lbga|lbrc|lbuc|lfrk|llac|llcs|lmli|lpar|lplc|lplw|lrha	lcit	OSP82620.1	ATPase	MAQFIQTKHGKPVSVNLNQLLSHHLLVTGMTGSGKSSTLLSLAEQLQRENHIGIIFDATGEFNHLHDAIIYKLGVNANLPLSQLSVDNIARILSFDASTMYKKLVDAVQSLKINQNVMHQSGTYIKINQELTTYNKRVQALRYAGSDYDASKLADQITEEFIQPLENSTANFNFLGQQYNHAEIQKYWDDILHAKLLLSNRHTQKVFGLPHSFANSDQDTETQFDLIYVLKLFSGMKSRHRTLIIDISDIQDDTKTSQLVMDILLKQLLFIRAKSNLRLPVTVLLDEYHRYVPKNAEVMDSGVFKLLREGRKYGLYAVLSTQSPLDLPTQIRGQFGSVLAHRLQDSSEIDSILAKQSRKKLPQLANGDGLLKLYESKKPKLVHVVAPETQHDTDSPRF	K06915
DATABASE_NAME0009299	0.06111	1	400	5216.94	lpar	1ab7|1ab8|1cb6|1cb7|1ct2|aace|aci5|ain3|amac|aori|apa3|apan|apnb|apoc|atrc|atrn|bsub|ecok|gfra|khan|kmed|lani|lbga|lbrc|lbuc|lc37|lcit|lfal|lfer|lfrk|llac|llcs|lmli|lplc|lplw|lrha|lsui|wcib	lpar	OSP83756.1	ATPase	MAITKIHAINRSTRDAINYISDPRKTRNGELVEGVHCDAPTASFEYEMLANMSHEYNGNYERVGGRHVGGQHLHQAAKSYHLIQSFSPDDHVTPEEAHEIGLQLMRELLGNDYQFVIATHVDKDHIHNHIVFNAYSMTTLKKFRSQPYITANRIKEISNRLTAEHGLSVSLKREEQLDKNGFVHQKDVHQSFRAELRRRLRFIASRATSPEMFDQLCEQLEITTTTRGQDRGYRLPDQQRNVRDKSLSDIGSYTTEGIKATTSENAENQQRLMALIYDVYGMCDSLDDLTFMLRQEHDVTLKRQRNGSYQFKFHDGTKVPAALLPPTYQMAYLNEHWHEPNALKEKIAPPDVLAEYQEQTKSKMTNTETLMDLSKDQVLNVDEKGALVQLVVPDEGRLTVHLNRYELRGNPDHLQVALQANYYYTLTDQSGKRPRAVSIRGEALIHAIDLDQGLNPELVRVPPQAVFGHSDKGLTITLPDAGYERVFFPNDAVSYDRLHQQYTVQIGNHWHYNATPFATLDDPEPKSVSLTGAALKPALKSTQPMLGRWLIANRQRQYMQAQQADVSRLSSTLGELRANHITDLPSLGRQVATVKNQLHDVQQKIEMLHDKITDYNDLAKFIFTRNQYQPIIDKLEDVSPKEQQRLTKKYQHEINMYQTAVLHLQNQEFNPLLTNEEMTSVIADQEKTLRSLEQSLKQQTIMVNKWEDIADLIDDLQGEPPQEEQEQQHHHDIER	0
DATABASE_NAME0008436	0.315617	1	400	5185.15	ecok	1ab7|1ab8|1cb6|1cb7|1ct2|aace|aci5|ain3|amac|aori|apa3|apan|apnb|apoc|atrc|atrn|bsub|gfra|khan|kmed|lani|lbga|lbrc|lbuc|lc37|lcit|lfal|lfer|lfrk|llac|llcs|lmli|lpar|lplc|lplw|lrha|lsui|wcib	ehor	EGK60443.1	ATPase	MKRLKNEFNSLMNRGVDRHLRLAVTGLSRSGKTAFITAMVNQLLNLHAGARLPLLSAVREERLLGVKRVPQRDFGIPRFTYDEGLAQLYGEPPAWPTPTRGVSEIRLALRFRSNESLMRHFKETSTLYLEIVDYPGEWLLDLPMLAQDYLSWSRQMTGLLQGQRAEWSTKWRQLCEGLDPLAPADENRLAVIAEAWTDYLHQCKQEGLHFIQPGRFVLPGDLAGAPALQFFPWPDVDSIGESKLAQADKTTNAGMLRERYNYYCEKVVKGFYKNHFLRFDRQIVLVDCLQPLNSGPQAFNDMRLALTQLMQSFHYGQRTLFRRLFSPVIDKLLFAATKADHVTVDQHANMVSLLQQLVQDAWQNAAFEGISMDCLGLASVQATQSGLIDVNGEKIPALRGNRLSDGEPLTVYPGEVPARLPGQAFWQSQGFQFEAFRPQSMNVDQPLPHIRLDAALEFLIGDKLR	K06918
DATABASE_NAME0008061	0.400279	1	2135.71	5315.86	amac|ecok	1ab7|1ab8|1cb6|1cb7|1ct2|aace|aci5|ain3|aori|apa3|apan|apnb|apoc|atrc|atrn|bsub|gfra|khan|kmed|lani|lbga|lbrc|lbuc|lc37|lcit|lfal|lfer|lfrk|llac|llcs|lmli|lpar|lplc|lplw|lrha|lsui|wcib	pbur	EKT62983.1	ATPase	MAKKKVPDHSAIRESAEVRFADELDRLTKADKNNPKPQGWLRSPRAVRQFIVGDEELNITPKFFGDDALVDRAIVTLLGKQGLMLVGEPGTAKSMLSELLAAAISGDSGLTIQGTAGTTEDHIKYSWNYALLLAEGPTEKALVSSPIYQGMLEGKIVRFEEITRCPPEIQDVLVSLMSEKQMMIPEMKDNARISAQQGFNLIGTANLRDRGVHEMSSALKRRFNFETVKPIQDPLFEIELINKQLTAELGELNEQVSIPANVIELLVTTFQELRSGSTREGGNIKTPDAVMSTAEAVNIAYACALEAHYLGDGVLSAGAVARQLIGIVLKDNADDIKRMRYYIDNVARERAKNSPEWKAFFEASREFWQ	0
DATABASE_NAME0012679	0.772701	1	3923.08	5225.09	llac|llcs	1ab7|1ab8|1cb6|1cb7|1ct2|aace|aci5|ain3|amac|aori|apa3|apan|apnb|apoc|atrc|atrn|bsub|ecok|gfra|khan|kmed|lani|lbga|lbrc|lbuc|lc37|lcit|lfal|lfer|lfrk|lmli|lpar|lplc|lplw|lrha|lsui|wcib	llcs	OSP87011.1	ATPase	MKKIIYSIGLISLLNFGTIAYGETATGTSASSGDATAQSSTGTSSTSNSASSASSSSQNTSSSEGTNSTSQNQTQTSTTAQNQTDNVGQNQTPPVVENRDSSTDKNSGSQKETKNSTTIINETVNNNAKGNNILLMTLTSLSASVTIIGGIIAFVRHLRGRGKKKNPVSKAQSSKNGKTPSNSMTAEPSVSSKKTPNEEKALTETQQINMQADELLKNHKKQQKEYRRRRR	0
DATABASE_NAME0013111	0.908141	1	2109.09	5284.3	lpar|lrha	1ab7|1ab8|1cb6|1cb7|1ct2|aace|aci5|ain3|amac|aori|apa3|apan|apnb|apoc|atrc|atrn|bsub|ecok|gfra|khan|kmed|lani|lbga|lbrc|lbuc|lc37|lcit|lfal|lfer|lfrk|llac|llcs|lmli|lplc|lplw|lsui|wcib	lpar	OSP85457.1	ATPase	MLMMVSSGLSRYEAQKAQQTVTPRPNTINKASLFLPLLIMTAGVSGLISVITRNWLLTVVIGVLLSMMMAVIVYLLTAATRHQGDPKQTVLVVREGLVRQVSANDLVVGDVLMLTTGEKLPVDVALALDAHVSLPSDLAGLLALIGRQVPAGVGIAGAVMATDAQATVTAVLRDGLVDHAFAQLNGKTENHAPASLVTSAAVGFVLALKQIFRVSGIAVSLLASELLRSKQVNRAQQVRLHADLAQHATLVGAMKHHSKTSDFRHNQDPVS	0
DATABASE_NAME0005757	1.28152e-06	0.00717654	28890.9	4278.84	aori	1ab7|1ab8|1cb6|1cb7|1ct2|aace|aci5|ain3|amac|apa3|apan|apnb|apoc|atrc|atrn|bsub|ecok|gfra|khan|kmed|lani|lbga|lbrc|lbuc|lc37|lcit|lfal|lfer|lfrk|llac|llcs|lmli|lpar|lplc|lplw|lrha|lsui|wcib	aori	OUI85335.1	ATPase AAA	MEHFSIIQALCRSAMADPSAALRKQVERLRDALTKDGEEKQAASLTGILKAAERLKEITPSRIERSRAYLAGETLGRNTPVPVDRETAAPLAEIIFPGEIDGTAPLFNATVSQAIATIVDEWTNFEALATVDILPAKTCLIYGQPGTGKTRLAFWIARKLDLPVVLVKLDGLVSSFLGTTARNIGNLFTFANRYRCVLLLDEFDAIAKVRDDPQEVGEIKRVVNALLQNLDVRQNIGFTIGITNHPKLLDPAVWRRFEIQLEIPTPDFEVRKAIAAHFMPPVKAPDSHLRMIAWFTEGSTGAEIESLVRTYKKATTVKEEDRPGLLDTLRQFATLNAARIQSERRALLFGEPVHLFRAMRDDPILGFSMADIGDIAGKDKSTVSRWLGRQANAADDKEVTHG	0
DATABASE_NAME0001612	4.20715e-06	0.02356	7736.09	1956.3	1ct2|aace|aci5|ain3|amac|aori|apa3|apan|apnb|apoc|atrc|atrn|gfra|khan|kmed	1ab7|1ab8|1cb6|1cb7|bsub|ecok|lani|lbga|lbrc|lbuc|lc37|lcit|lfal|lfer|lfrk|llac|llcs|lmli|lpar|lplc|lplw|lrha|lsui|wcib	aori	OUI84850.1	ATPase AAA	MTLDPSPFSVLERIATALERLSPPVPSLAGVDKADAFVWLPEQGRLLPVSNVAHVPATLLQGVDHQRQTLLDNTEHFAQGLPANNAMLWGARGMGKSSLVKGAHALVNQVNGKACAPGTGRVALIEIQREDLATLPELLALLRTSSRKFILFCDDLSFEKEDRDYKALKSVLDGGIAGRPENVLFYATSNRRHLMPRDMIENERASAINPSEATEEKVSLSDRFGLWLGFHACTQDVFLDMVHTYAKERALPISTPELDAQANAWAITRGGRSGRVAFQFIEDLTAQLAPKT	K06923
DATABASE_NAME0008875	0.059205	1	520	5247.16	khan	1ab7|1ab8|1cb6|1cb7|1ct2|aace|aci5|ain3|amac|aori|apa3|apan|apnb|apoc|atrc|atrn|bsub|ecok|gfra|kmed|lani|lbga|lbrc|lbuc|lc37|lcit|lfal|lfer|lfrk|llac|llcs|lmli|lpar|lplc|lplw|lrha|lsui|wcib	khan	EFG85951.1	ATPase associated with various cellular activities AAA_5	MTENNTPDTQTDSLSSEAFLEELLGIVPDKETPVGEQRSGFTCLKVLPEDHSFPENSSSRRIDRFASVRRLENPVKLHTPRNFATLKARVLEACPHAPQAVEVLACSDEEWSEWGKVVPMRPVLLVGPPGCGKSTVARLYHEMAGYPVKTINVSGMTDALSLMGVHQSFGEAKPSLVTELMASTELANPCIILDEIDKAPRGGQHGNVQDVMLQFLEGMEAGSFNDVYLNLPVNAGYVRWVLTANDLSQVSEPLRSRCRIVLVDQPKGQDVILLARRIMAEIARERDLLPQWFTLSQEEEELVQRYCTKDLRSMRHYIEVIMKDQMTYWKVA	#N/A
DATABASE_NAME0003551	0.477779	1	3070	5487.5	1cb7|atrc|bsub|ecok|lani|lc37|lfal	1ab7|1ab8|1cb6|1ct2|aace|aci5|ain3|amac|aori|apa3|apan|apnb|apoc|atrn|gfra|khan|kmed|lbga|lbrc|lbuc|lcit|lfer|lfrk|llac|llcs|lmli|lpar|lplc|lplw|lrha|lsui|wcib	pput	ABQ80740.1	ATPase associated with various cellular activities AAA_5	MIETGKAPTTANNYASGVNTVSNDYGRDVFEIDSIDDLEQVYQIYSPGGARAAIGGSNSGNVYNGLKQWLEFRRTQLQLSPGLAPMDLEGYADPRVRQLLNKGTAHEQAWVRTLLGIMRQSYPQADHWTVNVNPSDIRIGVRQLNALKGKPVFSLYWDWGKIRCSLRKVADHRELMEAAGLAWEIESDACPTPTEIKEWLDSVDEVLGERELTLGGSGFVPLDYHHSEQEESTVTTAAPVPALNQILFGPPGTGKTYATIDSALKVLDPAYLDEQLDNREALKQRFDELVEQDRIRFVTFHQSFSYEDFVEGLRATTDEATQQLRYEVVDGVFKSLCEAAAAKVTQQAEAPTEVGQRRIWKMSLGNTLGEDASIYQECLAGDYVLLGYGDAIDFSGCTSRQQVQERFAAVGVKPESPATDYGITSVTAFVARMKVGDLIVVSDGNFKFRAIGEVTGDYLFKPHAEYEAGYSQMRPVKWLRQYQPSLPHTELLNGQFSQMTLYELKAPTLNRDKLKALLGTPEVGPGALLHVGQRFSQGYVVRSVGQELVELDKPKGGVLPLPLSLLRQLLVYVRTGQITVEDIRRGRVFEKVPEAEMEKHMVNGYQHVFAPMVEQLLKPQASSAVTDARVLIIDEINRGNISRIFGELITLIEPSKRAGEEEALSVVLPYSKQRFSVPSNLHLIGTMNTTDRSLAGLDMALRRRFVFQEMPPRPELLDDVVVQGLNIGQLLRVMNQRIEVLLDRDHCLGHAYFMPLQDDGSLEHLEAIFRSQILPLLQEYFFEDWQRIQWVFNDHRKLSVDRFVVPDEQDLTALFGDISVPAQGPTWRINHEAFKRISAYFGVIAANTKVVMPAEVFEESGA	K07452
DATABASE_NAME0002542	0.0439799	1	1967.65	6091.95	lbga|lbrc|lbuc|lc37|lcit|lfrk|llac|llcs|lpar|lplc|lplw|lrha	1ab7|1ab8|1cb6|1cb7|1ct2|aace|aci5|ain3|amac|aori|apa3|apan|apnb|apoc|atrc|atrn|bsub|ecok|gfra|khan|kmed|lani|lfal|lfer|lmli|lsui|wcib	llcs	OSP86098.1	ATPase P	MSLKGLTSFEVEERIRQGKINKNIDETDRPVWEIVKRNTFTFFNLIFAVIAILISLVQAWNQLIFLPIIVINTIVGIYQEIKAKRYLDQMTLLHAPQSTVIRNGQQEKIASDDLVEEDIIILKTGNQIVADARIVEGSIFVNESLLTGEADEIEKNVDDKLLSGSFVVSGEAKVILEKVGKDSYISKLTEQAKLVDHGEDSEMLRALNKLLKWVSFIILPIAVILFTQNYFVNHNTLQTSVVAMVAAVIGMIPEGLYLLTTIALTLSSVKLARNQVLLHNMKSIESLARVDVLCVDKTGTITEPRMSVEQVFVSPSSNISEAKFMSLLSDYISANTDDNDTMKAIREFMLAKGDLQNQMTGVKKIIPFSSKVKYSAVCFENESYLLGAPEIVLGKTYEKISSEINHLLEEGFRVLVLAGTKEKIYDQLNLGAYALGYVVLANPIRENTKSTFNYFAEQGVNIKVISGDNPQTVSAVAKRAGITGSERFIDANLLKTKEDLDQAVESYTVFGRVTPDQKRRLVQALKRKDHTVAMTGDGVNDILAMKSADCSIAMASGSDAATQVAQVVLLDSDFGHMTQVVTEGRRVVNNVQRSAILFLVKNLFSIILAIISAIFVFTYPLQASQLSLISLFTIGIPGFLLSLEENDKRIEKDFIKNVILKALPASLTEITAVLGVVIAGAAFKLTASEISTSAVILLAVVGFMILTKISAPLNRFKMGIIIFNIVGIIISGFMFNSLFSISKISLDSFVLVALLSLFSESLFRNFDSLLKKFFK	K12952
DATABASE_NAME0004896	0.0594107	1	1988.57	5583.27	1ab7|1ab8|1cb6|1cb7|wcib	1ct2|aace|aci5|ain3|amac|aori|apa3|apan|apnb|apoc|atrc|atrn|bsub|ecok|gfra|khan|kmed|lani|lbga|lbrc|lbuc|lc37|lcit|lfal|lfer|lfrk|llac|llcs|lmli|lpar|lplc|lplw|lrha|lsui	1cb2	KAA8445788.1	ATPase P	MPIRQIRYYQYAIVMLVLAVLSAVFLPTLVGSSALMSTHIKNMTMTIFGVAAVMVVYMDDRMIKQALYQQKQLLVVTLWLPILGQTIWYFVVLWIYLTNATGHTVTTMTLPILFIGMALLLVSMGLLQKETLSIILNAPMKRTAHRLNVATMFLSLYALLFFGLTTNWIYGLTTMVSVLIITDANWPALWSGWHREQSLEKLATNGVNFKNARVIERLPQVTTIVTEKSGILTDNHITVHSILSLDKRYSDFDVLGIATGLLSMDEASALSKSILQYAESHGVFPSTASEPEIIEGAGVKGVILNERFAILSAAEVLAEGYNVDLNALETYKMLGNSVSYVVDSLQVIGVITFGDTLNKSLLSLDRFFTQRHLDVKIASGDTIGATMQLTNIMTSLDEVQSDLTPMAKKTQQEQWTSKDNTMFVTNQDNFPVEVDTITVAVNRPDINADIHVANVSDLEKLWATADRLIQIDKRMLSFASLPVIIFLLLAAGLGIFISPWLYVAPIFAVIIRCIMSYILRLRVKH	K01533
DATABASE_NAME0009289	0.06111	1	400	5216.94	lpar	1ab7|1ab8|1cb6|1cb7|1ct2|aace|aci5|ain3|amac|aori|apa3|apan|apnb|apoc|atrc|atrn|bsub|ecok|gfra|khan|kmed|lani|lbga|lbrc|lbuc|lc37|lcit|lfal|lfer|lfrk|llac|llcs|lmli|lplc|lplw|lrha|lsui|wcib	lpar	OSP82805.1	ATPase partial	MKKNWQLMMVLAVSAIALVFAFGLKQPLIAQGLITVMGSIIALIMFWGMVKTIRSGNFGVDLLAITAVVATLAVGQYWAAMIVLLMLTGGDALES	0
DATABASE_NAME0002108	3.42097e-05	0.191575	1948.15	6944.39	1ab7|1ab8|1cb6|1cb7|bsub|lani|lbga|lbrc|lbuc|lfer|llac|llcs|lmli|lpar|lplc|lplw|lrha|wcib	1ct2|aace|aci5|ain3|amac|aori|apa3|apan|apnb|apoc|atrc|atrn|ecok|gfra|khan|kmed|lc37|lcit|lfal|lfrk|lsui	lplw	CCC78088.1	ATPase PilT family	MKKLTVRLVFIVVGGTLGLTYLPFLWTTILSQPNVLLNNVFTNFLLGALILWVLSLFLANAAVRLVDRVEKNLSKQNPMTLLFGSIGFIIGLLIAVLISQLFNRSPLFLLNTVVPIILMLFFGYIGARVGTTRIDEWRKVFNFRRREKETSPEITDAQPDQNYHHYKILDTNILIDGRIYDIVKTGFLEGTLLVPNFVLYELQYIADSADSIKRVRGRRGLDILNKLQNENIIPVEMYEGDFEDIPEVDSKLIQLAKKVNGVIVTNDYNLNKVIEFQNVQVLNINQLAKSLKPRVIPGEEMNVMVVKNGSERQQGVGYLDDGTMVVVEDGKFYINEKVDVVVTSALQTDAGRMIFARLAHANRGIPDHADGNNKHNNNHSNNRNNNRDNRH	0
DATABASE_NAME0000846	1.07258e-05	0.0600646	1982.95	7518.29	1ab7|1ab8|1cb6|1cb7|bsub|lani|lbga|lbrc|lbuc|lc37|lcit|lfal|lfer|llac|llcs|lmli|lpar|lplc|lplw|lrha|lsui|wcib	1ct2|aace|aci5|ain3|amac|aori|apa3|apan|apnb|apoc|atrc|atrn|ecok|gfra|khan|kmed|lfrk	lbga	EEI70233.1	ATPase/histidine kinase/DNA gyrase B/HSP90 domain protein	MSQANNKSGKRKISLKWKWAFFTSIGVLAIVVAFSVLIFNRFTNVLLEQERMHIDNTLSTVSSRLTNYSSPLGKGDVERYLRPQLNSGDSQSDDRNIYSDSLVVNFSRDSILVNVYSINGKRLFESKKNDSKLASSSKRKIITSRQNGKNILIGVEPLLSKKNGSLIGYAQVIDELSSYRATARKLAAILAILVLISVLISMILAYVLVAELLRPINQIQETINKVKTDPDSDARVPDLKTHDELSDLADLLNSMLDQTRRYIDQQQQFVEDVSHELRTPVAVIQGHIDMLLRWGKDDPEVLEESLKASLQETKRMKSLVSEMLDLSRAEQIELNYGEEITNITEVFEQVYNDFKMIHPDFTFTFDDDTDDHVYVQIYRNHLEQVLVILLDNAIKYSAKRKEVHMSLSTSMSMVNIAIQDFGEGISQEDINKVFNRFYRVDKARSRDKGGNGLGLSIAHRLIEAYHGNISIESSLGYGSIFQINLPILKNMPQEDDDNGSGEGDTPLNLNSSDSKEPNQSNQKNDH	0
DATABASE_NAME0012504	0.00602569	1	666.667	5354.45	lfer|lmli	1ab7|1ab8|1cb6|1cb7|1ct2|aace|aci5|ain3|amac|aori|apa3|apan|apnb|apoc|atrc|atrn|bsub|ecok|gfra|khan|kmed|lani|lbga|lbrc|lbuc|lc37|lcit|lfal|lfrk|llac|llcs|lpar|lplc|lplw|lrha|lsui|wcib	lfer	EEI21571.1	ATPase/histidine kinase/DNA gyrase B/HSP90 domain protein	MIQKFRRRFIAISTCALFVVLLTILGGMLGVSYYKASQQVTNVLNVLASHDGHELKTPLAIIETNTELSEMISGETEWTTSNKQQVARLTRLINNLISLARFDEQPEMTIATIDASAAVQRAADSFEAMITHEGKGFSTNIAPGVKVRADENYFYELCNILLDNANKYCDDGGKVSVLLRENKTTRAVTLEVGNTYAEGKAIDYTKFFNRFYRDDTSHNSKKRGYGIGLSMAQTLVHAFKGKISARYKNQTLYFTIRLKMTK	0
DATABASE_NAME0008203	0.135214	1	2140	5326.64	bsub|lbga|lbrc	1ab7|1ab8|1cb6|1cb7|1ct2|aace|aci5|ain3|amac|aori|apa3|apan|apnb|apoc|atrc|atrn|ecok|gfra|khan|kmed|lani|lbuc|lc37|lcit|lfal|lfer|lfrk|llac|llcs|lmli|lpar|lplc|lplw|lrha|lsui|wcib	lbga	EEI72123.1	ATPase/histidine kinase/DNA gyrase B/HSP90 domain protein	MFKQSRFISYGRYQRILVAAICIALASQINFQTYTSGFIITLAVLLLPIFLYFNRDLNPFQLTLAVAVASPIFRGVLLFISQDASANHIIQFTITDMAFYVCYGALYYLIYWRNGQRNNGYFFFTIVLCDYLSNLLEVSLLTGFSHYSYQLFQFLFMAALIRSLGSCSIAFVYHYFTLMLRDENHEQRYYHFVWVASAVKSDVYFMRKNISEIENVMKNAYLLNQQLQQDKVDEKQQDMALSIARDVHEIKKDYQNVIRGLGDYFDDDTSAPMQLADILKVTVNYIREAIKQRHQNIVIEVHNQVDLVVPNHYYVVSILSNLIFNSVDAMDDKANGLIRVTVADDNDQIIINVSDNGSGMDQETLAMIFEPGFTTKFDESTGVVYRGIGLSHVKIITQEQFDGDIQVASKPGQGTDFQVTLSKRRLTQEARS	K07717
DATABASE_NAME0001624	7.43957e-05	0.416616	7384.27	2040.48	1ct2|aace|aci5|ain3|amac|aori|apa3|apan|apnb|apoc|atrc|atrn|gfra|khan|kmed|lmli	1ab7|1ab8|1cb6|1cb7|bsub|ecok|lani|lbga|lbrc|lbuc|lc37|lcit|lfal|lfer|lfrk|llac|llcs|lpar|lplc|lplw|lrha|lsui|wcib	kobo	WP_010513697.1_115	ATP-binding cassette domain-containing protein	MTDTQTPKIRIRGLKKAFGPKVVLDGVDLDVMGGTSFVVIGGSGTGKSVLLRCILGLITPDAGSIEIDGVDVTTLSPRQREPYMARIGMLFQNGALFDSLSVWENVTFGLVAAARAGHGPRITRAQARERAGALLEQVGMDPAVGALSPSELSGGMQKRVGLARAIAARPEILFFDEPTTGLDPIMGAVIDGLIADCVRKLGSTAIAITHDMASAQRIGDRVGMLYEGRLIWQGLPSRLFDSGNPVVDQFTHGRREGPIKIDVRN	K02065
DATABASE_NAME0009934	0.0298007	1	3577.78	5217.97	1cb7	1ab7|1ab8|1cb6|1ct2|aace|aci5|ain3|amac|aori|apa3|apan|apnb|apoc|atrc|atrn|bsub|ecok|gfra|khan|kmed|lani|lbga|lbrc|lbuc|lc37|lcit|lfal|lfer|lfrk|llac|llcs|lmli|lpar|lplc|lplw|lrha|lsui|wcib	1cb2	KAA8445652.1	ATP-binding cassette domain-containing protein	MKFPHTMQSSNTDCGLAVIITILKSHHISAKQFYNLYKTISPSLNIDMSTGLSLLDIKKILLKYKIESDCYRIDKHSEFLNIKFPCIARISENGMPHYVVIHKMNSLALIISNPANDTITEISSTKFQEIFLGEIVAITTSIRRRFIFSVFSLFYRVQSEALFKRHIKSISIISKLILIVSVSNVFFIPILLTHIISQVINNQKHYLNINTALFLTFLSFLLCFIFKLSVNKLKETRLRLVHSIQEEMVLNLLHFNIVNIYSKKDINQMSAFFWNIIIAAQGSVDKLFLSLEAIYLIFLLALITLYSPILTLLIIIWIIIISVIVFKKNKHICNTFTENTHFGNNYASSFVQLVQTSFDLNAFNKVKQADAWFQRQMYHYFNSNKKYVTAQTNLQIQIQFTIISMLLILAGIYLYCYSNNSLKWVSNIETGIYILFIIISSITKIIQDYINFSQSKATIEYVNINSKILHDTMIPSIKTPKIKKINLKINSFIYKNTDSHINLKYPCHVFKTQNLNIILGETGSGKSTLLKLLAGLHKLNANSILIIDEDKNEHIAEQNNLKQITTLYSPEMDVYEQTLQKNILFNFFDKDNESSIDQKRNYKKFKSLLRLELSDTFLISPNGTNVSQGQRQKILILRTLLSPNSIYLLDEPTSHLDEKSKQGLKQIFDILQKEHKLIIIVTHDTFFNRYASHNLHLK	K20344
DATABASE_NAME0002346	0.173439	1	6269.17	4452.17	1ct2|ain3|aori|apa3|apan|apnb|apoc|atrc|atrn|bsub|lbga|lbrc|wcib	1ab7|1ab8|1cb6|1cb7|aace|aci5|amac|ecok|gfra|khan|kmed|lani|lbuc|lc37|lcit|lfal|lfer|lfrk|llac|llcs|lmli|lpar|lplc|lplw|lrha|lsui	1ct2	KAA8425542.1	ATP-binding cassette domain-containing protein	MKLSLRNAGWRVRGKDIVHGASLDFAPGQLTAIIGPNGAGKSTLLRLVSGLLPATSGDVQLDDVPITTFSSARLAASRAMLMQDSPLRAQFTLRELVAMGGQISAPFMSAPVRFELAGKLLERVGLAAFAERDVMDLSGGERQRVHLARVLMQLEAAVHGTDCPPGFLLLDEPISAQDLSRQHLVLNLARAHATSGGGVVLVIHDLNWAAACADRIVVMHEGSIFAQGAPEQVLTNALASHVFGLEEGRVRMHVGSGKPYVLPHDMIYQ	K02013
DATABASE_NAME0002360	1.77803e-06	0.00995695	8347.06	1949.67	1ct2|aace|aci5|ain3|amac|aori|apa3|apan|apnb|apoc|atrc|atrn|lpar|lrha	1ab7|1ab8|1cb6|1cb7|bsub|ecok|gfra|khan|kmed|lani|lbga|lbrc|lbuc|lc37|lcit|lfal|lfer|lfrk|llac|llcs|lmli|lplc|lplw|lsui|wcib	atrn	GAA07423.1	ATP-binding CydC	MRWRLVLGLFLACVAALANFGLLFLSGWLLAGAAFAGAAGMAAQQAFNMMLPAAGVRFFATLRILSRYAERLVTHDTALQLIGALRAWTYGKLAPLAPAGVNDKRGGDLLSRFVTDTDQMGQYYTDTLLPFVRAGVCCAVAIGITAIFLKTAAVWLIAASLVCGVAVPFVTGRLSDALLARVATEHGVQQADLAETLQSLGDYLTLGAAERQQEHILHQQHALMAALRKLAALEGAARGIITLCATGTTLAVLASSVKAFQNHALSLPEVPMLVLGSLATFDVLAPLPAARQTWGRIRLATTRLHAACAVSPLVPTPAIPAQAQPPYNLKLDNVSFRYPETHQWILHKASLSIQQGERVALIGPSGSGKSSLISLLFRFYPYQEGKISFSGMDLSAFQAETLAQNISVAAQNFHLFNGSLRDNLLLAAPHATEADLQDALRVVQLHAFVAQTPQGLDTLIGNDGLKLSGGQAKRLTIAQALLRKTPWLILDEPTEGLDAETENTLMTSLLKARPDATLLCITHRRTVLPFMDRAIRIENGAFHPAEEARA	K16012
DATABASE_NAME0007838	0.633047	1	3060	5204.68	llac	1ab7|1ab8|1cb6|1cb7|1ct2|aace|aci5|ain3|amac|aori|apa3|apan|apnb|apoc|atrc|atrn|bsub|ecok|gfra|khan|kmed|lani|lbga|lbrc|lbuc|lc37|lcit|lfal|lfer|lfrk|llcs|lmli|lpar|lplc|lplw|lrha|lsui|wcib	efog	AEA93510.1	ATP-binding nuclease	MEIYIGEKTMKLKKMILKNYRSIGDDEQVIDFENLTMLIGNNSVGKTAALSALNKLFSDVPNERVLKRSDFHLPKGIQPENFKKQELVIEAIFEFDELLDDQAESSPAIPFFFESFIVEGPDSLPKLRVRLEASWEDGSTVDGTIESNIYFITCPETSEVTDDNKKNASRHDLNKIRLIYVPAVRDPGKQLKNVSGSMIHQVMNSINWKDETRENVKEHIDKINEDFSVESGVNILKNAIQKEWYEYQSDTRYTKADLKFNATTIDAAVKNTEVLFSPTETGREYSIDEMGDGMKSLFYMSIVDSILDVEAKINEEMVNGEDLSFTKEPPVLTIVAVEEPENHISPHILGKLVNKLRDISKKGNAQTIITSHSPAIVKRMNPEEIRHFRMNYGTLSTSIKKLTLPDNETNSDQYKYVKEAVKAYPEIYFAKLVIFGEGDSEEILLPKFFEADGSGLDSSGVSIVPLGGRHVNHFWRLVADLGIPYITLLDLDREREGGGWGRIKYVIKQLLQIGINREELLKLKNGKLLDDDRLNEMHSWAVTNVDNMNNIITRLENHNVYFSSPLDIDFMMLESYGQDYISTISDREGPRIKLSGTNKKVVDLNDSEKELDEFKERIIHDIGKTLKNNDATGTTYSKTQKELMIWYNYFFLNRGKPSTHIAVLSQISDSKLVEQSPEVLTRMMSAAKKLISEQRENYE	#N/A
DATABASE_NAME0007118	0.0324011	1	825	5347.95	khan|kmed	1ab7|1ab8|1cb6|1cb7|1ct2|aace|aci5|ain3|amac|aori|apa3|apan|apnb|apoc|atrc|atrn|bsub|ecok|gfra|lani|lbga|lbrc|lbuc|lc37|lcit|lfal|lfer|lfrk|llac|llcs|lmli|lpar|lplc|lplw|lrha|lsui|wcib	kobo	WP_010516273.1_10	ATP-binding protein	MRGETRRLLEMLCVLHGSIHRGSRDAGALVRCVVQAQPDLGLHDKELPAAPRHDGENPPTTTEWKRLGHALEEARAQHAGDRGYVDTWLEELSQATGLGRVASEVLGLAMCYRLNGHFEQLWDDLCENRSRGPFLCEDIPLLHLLLGQEEDAIATALAPEGQLRMSGLMTVDEDGDITLLPRLMALMNRRASVVGDIRSLLLGQPREATLPWDAFAHLGQQADIAAKLLKAAVEQHATGINILLYGPPGTGKTEFAATLARHINATLYPVGEADSAGDEPSRHERLADLRCSTRLLRNTDSILLFDEAEDLFTASLFDPPQSYSRVFFHRLLEQGGTPVIWTANDLDTLGPAIARRMALCIEVRQPGIGVRTRLWQDMAREEKVALAPTDAADLARAIPAAPAIFRNALRSTHLAGGDSAMASMIATGIARAAAGGQMPMPSQPDVTDYDSTLINADCDLQALTTRLARPGAPRAVSLLLSGPPGSGKSAYARHLAERMDMPVLQKRASDLLDKYVGQSEQQIAAAFAEACDSGAFLIIDEADSLLGDRRSAERSWEISQVNEMLTWMEHHPLPFACTTNLVEKLDPASMRRFLFRARFDYLTETQAAHAFRRFFEKDAPAGLRHVRTLVPSDFALVLRRARLLDEDPTPDDLLERLKAETAGRDGTRRIGFLS	K13525
DATABASE_NAME0002166	0.0328499	1	5350.33	4986.09	1ct2|aace|ain3|amac|aori|apa3|apan|apnb|apoc|atrc|atrn|gfra|khan|kmed	1ab7|1ab8|1cb6|1cb7|aci5|bsub|ecok|lani|lbga|lbrc|lbuc|lc37|lcit|lfal|lfer|lfrk|llac|llcs|lmli|lpar|lplc|lplw|lrha|lsui|wcib	ke5p	WP_019084804.1_18	ATP-binding protein	MGRVFDAVRGRMMAIILLAAMPIALIGAVQAWHSYRSTLEAPGDRTDLTVSRIDLELRHESEHLSSLLQAVSRMRLDDAGLRHMLELVQSLTGRHYSQIALADDRGNILTAVGQQGGSAPLTMDAMPRFQGDVGIVALNDPVTHVPGYFRITVSTTIYDDAGRPARPGYLTAIMPLSWRSAILQASDPRLDLVQQNGPVEIWLVDSHARASAPLCSDCNWSPHPPERIMQWARGTLAMGEEHAHITLPDGSFSIGRVQDGVHVLSMTRRNAGERHAVVMFAISLVSSGLLLLMGLLGASKSADVLVITPLRQLTTSVNQWQLGGMYDVRSNWAMPLEVRQLAHAFSKATRKLARHERRLERAQARQELLLKEMHHRVKNNLQIVASLLNLQAGRIRLPAAREEFAQARDRVRALATLHRYLYADGELYSLNMQSFVRELCGQIMHAIGESDESRITLDIRVDDLLMVPDQAVPLALIVTEAVSNTIKYAFPDRQHGTLEVGLRALSGDRACLWIADNGVGMAAVRNQPGTEEGRSGIGMQLIRGFARQLGGELQMFEENGTRYVLVFPLKQPEQDETAG	0
DATABASE_NAME0004047	0.55443	1	3796.67	5319.71	1ct2|apoc|atrc|khan	1ab7|1ab8|1cb6|1cb7|aace|aci5|ain3|amac|aori|apa3|apan|apnb|atrn|bsub|ecok|gfra|kmed|lani|lbga|lbrc|lbuc|lc37|lcit|lfal|lfer|lfrk|llac|llcs|lmli|lpar|lplc|lplw|lrha|lsui|wcib	ke5p	WP_010516110.1_3	ATP-binding protein	MTNLGIATSDGARTAEKIRPRDRDSVIQALRAGVVPRSGIQLVQVGRAGEVNQVVLDVKRIADGGSAVRFIIGDYGAGKTFFLNLARSIAMQSKLVVAHADLSPDRRLHASGGQARSLYAELMRNMATRTKQDGGALASVVERFIMETQAAAKASGRKVGDVIQERLLPIQELVSGYDFATVIECYWRAFEEGSESGKAAALRWLRGEYTLKTEAREALGLRSIIDDASVYDYLKVMSRFVTLAGYSGFLVMFDECVNLFKLVSAQSRNANYEQILRIVNDVLQGSAESLGVYFGGTPEFLMDSRRGLYSYEALRSRLAENSFARNGLVDLSGPVIRLQSLTPEDLYILLGRLRHVFAYGDQNRYLVPDEVFKAFMTHCNQRIGEAYFRTPRNTIKAFLDLLAILEQNSQAQWQDLVDQAEVAPDTPLAGGDIVEVDNKDTPGGAGSSTIGSAQASPDDDLADFKL	0
DATABASE_NAME0004013	0.0117675	1	1643.48	5798.06	lbrc|lc37|lcit|lfal|lfer|lplc|lplw|lsui|wcib	1ab7|1ab8|1cb6|1cb7|1ct2|aace|aci5|ain3|amac|aori|apa3|apan|apnb|apoc|atrc|atrn|bsub|ecok|gfra|khan|kmed|lani|lbga|lbuc|lfrk|llac|llcs|lmli|lpar|lrha	lcit	OSP81272.1	ATP-binding protein	MALSFQQLLTAVPLILKGGNVPTIVGEAGIGKSALVQTVAKRLNATLFTTVVSLSEKGDLAIPIPPLTDAAFITTKNYGRLADVQFGYTHTLIQIIQQAEANPEKPIIWFLDEFNRGSQAVQGELMNLVLQRQINDLILPQNVKLVLAENPDDSMTGFEDSEYAVQTSDAAIKDRTTRLVMSVSVTDWLDWAKQEQTQHREHIHPLVRQFISQHATLLYPEVRQIDLNPTPRAWQRVSDNLYELRQLATPMQDQLLFDIVAGDLGHQVATQFVTFVREQTPSLTAADVFETEPVGPQLPKTIRLTFEKLSDIQKLSVMKTLLLTANMTTDNNAGRFSELLGLVSPDGQYALVKQMTSAPILDDLYASDAHYANVLYQQIMDIATR	0
DATABASE_NAME0010351	0.899839	1	10753.8	4919.93	ain3	1ab7|1ab8|1cb6|1cb7|1ct2|aace|aci5|amac|aori|apa3|apan|apnb|apoc|atrc|atrn|bsub|ecok|gfra|khan|kmed|lani|lbga|lbrc|lbuc|lc37|lcit|lfal|lfer|lfrk|llac|llcs|lmli|lpar|lplc|lplw|lrha|lsui|wcib	ain3	OUI90113.1	ATP-binding protein	MKISSLKLENFRRFASLSAEFDERLTVIVALNGHGKTTILEGIVSALGPFVGSFDSSSSKHISKSDARYYRVGPGFENEQAFPVTVSASSSSPNLNWSRSLNSSKSKTTIKEAKPLSEYGATLAKSLKDGVETTLPVICYYASSRLWSAHRKTVQRQDLTRSRSLGYTDCLSNLSNFGQLEEWIKTATYASIQQSQQQGYGHAGTAESLRGISKAVDTVLKGEGWCNFHFSLTLDELAMFHEDHGILPASLFSDGVRATVMLVADLALRCVQLNSPLGAEAPRKTPGIVLIDEVDLHLHPAWQQRILCSLLETFPEIQFIVTTHSPQVVSTIKNDRIRVIISQPGGILDGEHGHTEKPAQQTQGTASSDVLANVFAVDPVPAVEPANQLSEYTALVQAGLWKNEKGENLRQSLIKHFGESHPVILEVDRLIRLGEIKGRISQKKIHPISE	0
DATABASE_NAME0006794	0.987706	1	1577.78	5278.98	ecok|lplw	1ab7|1ab8|1cb6|1cb7|1ct2|aace|aci5|ain3|amac|aori|apa3|apan|apnb|apoc|atrc|atrn|bsub|gfra|khan|kmed|lani|lbga|lbrc|lbuc|lc37|lcit|lfal|lfer|lfrk|llac|llcs|lmli|lpar|lplc|lrha|lsui|wcib	lplw	CCC77981.1	ATP-dependent carboxylate-amine/thiol ligase family protein	MPNQVLFCITKMRYEEKRIYHYLEESGLSIKIMLDSSNLDEVVAHNSDYCLCIVRVMSQHRAFRIAEYMEALGIPTLNSSRAIQICADKAIQALILANRDVIKQPHFSILRNYEDLSNFNGKMVVKPVSSSWGRGISLIENEDALTTWKISHQELDIQNQNLPYLIQEFIDKPNYDVRIVIINTKPVVAFKRVSANNWKTNTHLGATVVPIVIDDSINKIVTEIIKVVGPGIYGLDLMKNRQNEWIFCEINQNPEFAHSWKIHHVDVAEKIAQYVSSKVKVGQKNASTH	K05827
DATABASE_NAME0001270	7.18888e-06	0.0402578	7692.94	1967.91	1ct2|aace|aci5|ain3|amac|aori|apa3|apan|apnb|apoc|atrc|atrn|ecok|gfra|khan|kmed	1ab7|1ab8|1cb6|1cb7|bsub|lani|lbga|lbrc|lbuc|lc37|lcit|lfal|lfer|lfrk|llac|llcs|lmli|lpar|lplc|lplw|lrha|lsui|wcib	ke5p	WP_026019524.1_207	ATP-dependent Clp protease adapter ClpS	MGGTYPHGHGGNTPPRRNGGQDSPPGNDDGMIDVVIRTRPQTRKPAMYKVLMLNDDYTPMEFVVHVLERFFQKNREEATDIMLHVHKRGVGVCGVFTYEVAETKVTQVMDLARQNQHPLQCTIEKD	K06891
DATABASE_NAME0012462	0.0472289	1	981.818	5326.62	lc37|wcib	1ab7|1ab8|1cb6|1cb7|1ct2|aace|aci5|ain3|amac|aori|apa3|apan|apnb|apoc|atrc|atrn|bsub|ecok|gfra|khan|kmed|lani|lbga|lbrc|lbuc|lcit|lfal|lfer|lfrk|llac|llcs|lmli|lpar|lplc|lplw|lrha|lsui	lc37	MBE4726699.1	ATP-dependent Clp protease ATP-binding subunit	MIELKQNNTTPYLDRYTTDISAKVMSDPEKYHAYERESITRRIMVSLMKQIQNAPLLVGLPGVGKTAIVEDLARQLLSTSVSSLKGKHLVQISLANLMKSSDGESFAHKFQAIIDELIVNKDTVIAFIDEIHQIVGTGAETSGSSLDAGNIIKPALSRDDLQIIGATTTKEFHEYVARDGALMRRFDLIEVPELSFEQTKRVLAKVALQLNNGIEVPEIVQDRIMALSQRYITDRYFPEKAIMLLDGALSVARLDNHRTLSNQDVATIIHDDYHVPEYVINQTIDERLLNLLPRLKSQVIGQDTALEKVAMKLTNREAGLADTSKPESFLFMGPTGVGKTETAKQLALNLFGNAPNFIRFDMSEFKFAGTSLERFKDQLTTRVRHTPYAVLLLDEIEKADPEVMDLLLQVLDDGRLSDEYGRVINFKDLIIVMTTNSGATAVMNRDAKSDAVKEDKKRQANFEEQLEIALQSDGYRPEFIARIGAIIVFDVLQMADMVRIVELKLSRLNQKAQESGFNIVFDTQEVARYIPSFDLGFEYLNDKQEVSSPIANYIADVGYKPSRGVRPIDDTIATYVSDPVSAAIIQKRQGLGQDFDTFIFRAIGNPPSLTSPYGEWQVVVSTAREAADNEAI	K03696
DATABASE_NAME0006997	0.315617	1	400	5185.15	ecok	1ab7|1ab8|1cb6|1cb7|1ct2|aace|aci5|ain3|amac|aori|apa3|apan|apnb|apoc|atrc|atrn|bsub|gfra|khan|kmed|lani|lbga|lbrc|lbuc|lc37|lcit|lfal|lfer|lfrk|llac|llcs|lmli|lpar|lplc|lplw|lrha|lsui|wcib	pput	ABQ81292.1	ATP-dependent DNA helicase Rep	MSRLNPRQQEARDYVGGPLLVLAGAGSGKTSVITRKIAHLIQNCGIRAQYIVAMTFTNKAAREMKERVATLLRPGEGRGLTVCTFHNLGLNIIRKEHERLGYKPGFSIFDESDIKALLSDIMQKEYSGDDGIDEIKNMIGAWKNDLVLPPEALEKARNPREQTAAIVYTHYQRTLKAFNAVDFDDLILQPVKLFQEHPEVLERWQNRVRYLLVDEYQDTNASQYLLVKMLIGMRNQFTVVGDDDQSIYAWRGARPENLMLLKEDYPSLKIVMLEQNYRSTSRILRCANVLIANNPHAFEKQLWSEMGVGDEIRVIRCKNEEAEAERVAMEILTLHLRTNRPYSDFAILYRGNYQAKLIELKLQHHQVPYRLSGGNSFFGRQEVKDLMAYLRLLVNPDDDNAYLRVINVPRREIGSTTLEKLGNYATERGISMYAASEELGLGEHLDARYTERLQRFKHWLDGVRHKVALEDPIAALHEMIRDIDYENWIRQQTASDKAAEFRISNVWFLVEALKNTLEKDEEGDMTIEDAIGKLVLRDMLERQQEEEENAEGVQMMTLHASKGLEFPYVFIMGMEEEILPHRSSIEADTIEEERRLAYVGITRARQTLAFTFAAKRKQYGEIIDCTPSRFLDELPPDDLAWEGLDDAPVEVKAARGNNALADIRAMLKR	K03656
DATABASE_NAME0004965	0.681543	1	2312.12	5517.34	1ct2|apan|atrc|khan	1ab7|1ab8|1cb6|1cb7|aace|aci5|ain3|amac|aori|apa3|apnb|apoc|atrn|bsub|ecok|gfra|kmed|lani|lbga|lbrc|lbuc|lc37|lcit|lfal|lfer|lfrk|llac|llcs|lmli|lpar|lplc|lplw|lrha|lsui|wcib	atrc	KGB24784.1	ATP-dependent DNA helicase UvrD/PcrA proteobacterial	MNPEPSPASGSDDYLSRLNEAQRQAVTHGTGVSTGGADSSPLLVIAGAGSGKTNTLAHRVAHLIASGADPRRILLLTFSRRASVEMTRRVERICKTVLGDKAGPLADALAWSGTFHSIGARLLREYAQQIGMDPAFSIHDREDSADLMNLIRHDLEFSKTEKRFPGKGTCLAIYSRVVNSGAPLADVLLKHYPWCAGWEAQLKQLFAGYVTAKQEQSVLDYDDLLLCWAQMVSNPVLAADIGGKWDHVLVDEYQDTNRLQAEMLLGMKPDGRGLTVVGDDAQSIYAFRAATVRNILDFPVSFDSPARIVTLDRNYRSTKPILDAANAVIGEATERFTKDLWTERASEEKPRLVTIWDDTAQANYIADRVLEEREAGTPMKQQAVLFRASHHSGTLEVELTRRNIPFVKFGGLKFLDSAHVKDMLALLRFAQNPRDRIAGFRVLQLLPGVGPGSARRVLDTMGENAHPFEALKDVKAPQRSGEVWAGFVNMLTALGSHQVGWPGEIAAARYWYEPHLERLHEDASTRLADLVQLEQIAGGYPSREKFLTELTLDPPDATSDQAGVPLLDEDYLILSTIHSAKGQEWKNVFLMNVVDGCIPSDLATGEQDDIEEERRLLYVAMTRAKDSLDIMVPQRFYVHGQHSRGDRHVYASRTRFIDRDMLPLFEAVSWPVVKPEEQARQEAVKSVRIDMAARLRGMWS	K03657
DATABASE_NAME0013019	0.908141	1	2109.09	5284.3	lpar|lrha	1ab7|1ab8|1cb6|1cb7|1ct2|aace|aci5|ain3|amac|aori|apa3|apan|apnb|apoc|atrc|atrn|bsub|ecok|gfra|khan|kmed|lani|lbga|lbrc|lbuc|lc37|lcit|lfal|lfer|lfrk|llac|llcs|lmli|lplc|lplw|lsui|wcib	lpar	OSP84451.1	ATP-dependent endonuclease	MANQEQVYENVDLQVIKLLFNSDNGDYKVYAVRILNPNPALKMTLTQEATITGDMGYYNRRAIITADLVYDDAGSLRYNKPSYKLARLHFGLPKEPRRQWQLIDTLLVHQPTVRRRLHEHFADDTPILTIFSTDQVKPDSVPGIGPATIKKIATAIRGKLEIAVLANHWGKALSSMTYEKIWLAYKDANLAMQSIDANPYLLMSVAQLDFKKVDTFAKTRGIAANDPHRLTAGLQYIFRTAVLTQGLTYITITWFRQQAATLLAVREADLKMFADPQEALQYGFLLNEQYGLVTSCDMFATEGSVARIIKVAQKTAEPLMAPDELDDALDQFLDRFHLTINDQQRAAFQNVNRHGLSVLNGSAGTGKTWLTDLLVRFFNAQAKGKSVLLAPTGRAAKVLAKYTHEPAATIHAYLHLLPGKETGQFDADADWETFGDARLIVVDESSMLTTPLAYTVLKNVNFKKAHVLFVGDVFQLPPIGPGNFLKDCLDDEQVAATTLTRVYRQDSQSGVLALANRIRERLALPFGPDDDRYVSGNVALYNQRNAGRVFDAGVKAYQDALVKSGQQIDAQLLIVNKNIGATGRLRFNAELQALVNPAKNGEPEYISSYVDPVTNQKHHLRLNDRVMILKNDKHVPLVDPKTWERRAVLGENGLQQTDDFGTKRWRETIVANGDTGVVAHIDTKRHFVVVQIGQQYCYYSFGSVPRDLTLAYAITVHKAQGGQADTVIAIVNGADMMLNAQSFYTALTRTQQQFIFFGDFRVLLARTKIYPIDARHDLLGSFLSGQLTVDTFSRYTFDQVLAWLDKRHAERLSTRPALEAEEVKPSEQPFAVRYAEQLDILDQIVDEVAQLPARKPARDV	K03581
DATABASE_NAME0001399	7.18888e-06	0.0402578	7692.94	1967.91	1ct2|aace|aci5|ain3|amac|aori|apa3|apan|apnb|apoc|atrc|atrn|ecok|gfra|khan|kmed	1ab7|1ab8|1cb6|1cb7|bsub|lani|lbga|lbrc|lbuc|lc37|lcit|lfal|lfer|lfrk|llac|llcs|lmli|lpar|lplc|lplw|lrha|lsui|wcib	apa3	WP_019089737.1_92	ATP-dependent helicase HrpB	MTASASNLNPFSIAQGLPVQDVLPELCAVLAQNPTTDHPASAILVAPPGAGKTTSVPPVLAAAAWRAPSDKIIMLEPRRLAARAAAQRIASLMGEEVGGFVGFRTRLESAVSDRTRIEVLTEGLFLRRLLGDPMLEGVACVILDEIHERSLDADLALAFCLDLQRTLRPDLRLVAMSATAETERLAALMNAPVLTSEGRMFPLTVHHAKHDIPSLRDIATATATGVRQALAETEGDILTFLPGTGEIRRVMQLLENVPATVLPLHGELHPAEQARVLRPGNEGERRVILATSIAETSLTVPGVRVVVDCGFRRVPRFDAGAGLSRLDTVRISKAAARQRAGRAGREAPGMAYCLWSAHTERALPQHDRPEILEADLSDFVLATALWADTVGSADTPLPLPDQPPGSAVAAAKELLILLGALDDAGKITKLGRSMANLGTHPRLAAMILAARTAEEAALAADLAALLEERDPLRPRAAGRGGPPPIPPADITLRLDLIAGEDNNPQADRGALARIRQAAARFRTRMGLKPRHPAAGDAAALLAAGFPDRVALCRGDMGSYRMANGSNARLRRDDGLAKHKLLAVAGLHLRTAAEIRMAAPLDSNALPPALLERTREQIETTLDPVSGNIMARRRTRIGCLVLRDRTEKVKPEDAGPLLLAQAKEAPETTLNWSDAVRQLQARVELARTLPGGTGMEEAWPDFSSTALAGCMDEWLTPYVEGCTSITALRELDILNLLRTYLGYARTNWLDKELPTSLPFPGGVAEVDYTQPVPVASARAQAFYGTAETPKLAGGRVPLRLALLSPAGRPQAITADLAGFWQGGWADMRRDMRGRYPKHEWPENPALAPARPRAKRN	K03579
DATABASE_NAME0000046	0.688337	1	5159	5950	1ab7|1ab8|1cb6|1cb7|1ct2|aace|aci5|ain3|amac|aori|apa3|apan|apnb|apoc|atrc|atrn|bsub|ecok|gfra|khan|kmed|lani|lbga|lbrc|lbuc|lc37|lcit|lfer|lfrk|llac|llcs|lmli|lpar|lplc|lplw|lrha|lsui|wcib	lfal	efog	AEA93951.1	ATP-dependent helicase RecQ	MLLTLEQELFTRFGYEAFKPGQKEVITNLLDGMNTLAVLPTGTGKSLCYQFVGQKLEGLTVIVSPLLSLMEDQVRQLQRQGIKGAVALNGTLQYSEKRYILAKMFQYDYLFLSPEMLLQQEVLSVLQRQKIALFVVDEAHCVYQWGVDFRPEYSKLDLVQKQLDFPLTLALTATATPVVQHAIIKQLFSHGSYQEVLSSVNRKNIGLFVKETSEKEEVLLDYLSKTAGKIIIYCATRNKTEQISQLIQAKNSFKVAYYHGGLEASERSRLQEQFIDNQIDILCATNAFGMGIDKPDVRGVIHFDLPDSLENYLQEIGRAGRDGQKSWALLLYKKGDEFIHRFFLEETRANRATLKSLIEGEEQAGLLENATELQQKWVQGYLAKDYSFEELEHRLEEKEKDRQAQLRGMLTYIETTTCRRTLIQTYFQESIVKQSPETCCDNCALFFDIYQDSIVKSNKTSNQNEEDWRSKFLKLFKERD	K03654
DATABASE_NAME0011793	0.307831	1	2750	5234.8	lrha	1ab7|1ab8|1cb6|1cb7|1ct2|aace|aci5|ain3|amac|aori|apa3|apan|apnb|apoc|atrc|atrn|bsub|ecok|gfra|khan|kmed|lani|lbga|lbrc|lbuc|lc37|lcit|lfal|lfer|lfrk|llac|llcs|lmli|lpar|lplc|lplw|lsui|wcib	lrha	CAR87988.1	ATP-dependent Lon protease	MTSDDTQADSVKNDEVLVKLEQNFPGRFVRKDLTQRIKEGANVPTYVLEFLLGQFANSSDEETIERGVENVKKTLAHNYVRPDEAEKVKSKIREDGAYTVIDKLTVHLNEGEDRYEASFSNLGLTGVPVDERYVQDYERLLIGGIWSIVRVSYDHESLDHFSIQKLNPIQVPFVDMKEVYAGRKAFTTDEWLDVLLRTTGMEPTQFTEREKWLLLSRLIPFVENNYNFVELGPRGTGKSHVYKELSPDSILVSGGQTTVANLFYNMSRREVGLVGMWDVVAFDEVAGIHFKDKDGVQIMKDYMASGSFARGRNEIQASAGMVFVGNINQSVDVLLRTSNLFEPFPEMMGNDTAFLDRIHNYLPGWEIPKYRPEFFTKGFGFITDYFAEVMRELRKISYADAIDEYFSFGKQLNQRDVIAVRTTVSGLVKLLFPDGVFTKDDVAKILEFAMEMRRRVKEQLKRVGGMEFYDVNFSYIDKVSFEEKYVSVPESGSSSLIPEGQENPGHVYTVAYDDSKRLSLIKLETQTVPGLGRLNRSGVGSSTKAKEAMNTAFNYLEANYKSIDQRINADARDFFVSATNLNNSAPSSHISLATLIALVSIALGKPTLDRLVILGDFTIGGTISRIDDLADTLQVALDSGAKRVLLPAAAASDISSVPTDLMSSFNLIFYNSVKDAAFKALGVG	#N/A
DATABASE_NAME0001326	4.28803e-06	0.024013	1845.38	7652.87	1ab7|1ab8|1cb6|1cb7|bsub|lani|lbga|lbrc|lbuc|lc37|lcit|lfer|lfrk|llac|llcs|lmli|lpar|lplc|lplw|lrha|lsui|wcib	1ct2|aace|aci5|ain3|amac|aori|apa3|apan|apnb|apoc|atrc|atrn|ecok|gfra|khan|kmed|lfal	llac	KGF76291.1	ATP-dependent nuclease subunit B	MEILYTEITQDLTEGLLEISLEELGKNRKVYYIVPSSMSFEKEKEILERLAKGSDAAVFDLLVTRFKQLPYYFDKREKATTKTELGTAGLSMLFRRVLRSFSKEEIPLYFSLQDSAGFLEMLIQLRTELLTANLSVENLPDSPKNQELKKILSRFEEKLANDYANYSEFGDFTSRLADGEFDFQLKDVTIVIDGYTRFSAEEELFIESIQDRVARFVIGTYSDENSLTTGSETIYISTSQMIGRFRSKFPVELRKMAFSSVNEVYNKLTKLLDLDSRFAISDQNIEINSADAKYFRIWEAENQKVEIEGVAKEIRQKISQGAFFKDFTVLVGDPAAYEITLKEIFELYEIPFFYAQEESMSQHPLVIFFESLLSIKKNNYRTDDVVNLLKSKVYTDVNLDEEVIDYFEYYVQKYKISGRKKFTEAFNESEFSKIELVNQLRENLLGNDSPLQAFLGTNRQKTGKKWVSDLQVLLENGNVMANMNTYFSEAESENKHQMADKHEQVWQMLISILNEFLAVFSDEKLKSVEFLDILLAGLKNAKYRQIPANVDVVNIKDYELVEPKTNKYIYAIGLSQTNFPRIKKNSTLLSDEERLEINQTTDENQFIEQLNVVNYQKNQFTVLSLVNSAKETLVLSMPQIMANEQGEFSPVFQLFLNHSDEKILQKIQEVNLFESLEHIGNSRSVISMIGKIERELVETEEKNDDKRVFWSSIFRILVKSNPDFQKILLDLAKDIDTVNLSKETLDKIYGDKLYASVSSFERFYNCEYQYFLETTLGLETFENIDINSKIVGNFFHEVFEKVMQEEALSAENFDEKLTKVLHDFDSNYSRYFTQDATARFTWTNLEEIVRQTATVLKETVSTDELKTLLTESSFGLPKSELGNFSVDDIYLRGRIDRLDQLSSDYLGAIDYKSSAHSFKLQDAYDGLSLQFMTYLDVIKEAFPNQKIWGALYLQFKNQPINLSEINHLSEIAGLLKESMRYDGLVLEEAADQIKAIENITVKKSNIYNQEEFEQLLKLNENHYQHAGQRLKSGQIAINPIMKRSEGIDQTGNVRGCRYCPLKSICRFEANVHMKDHSREIGQKSQAEILAELKGEGRNE	K16899
DATABASE_NAME0006823	0.315617	1	400	5185.15	ecok	1ab7|1ab8|1cb6|1cb7|1ct2|aace|aci5|ain3|amac|aori|apa3|apan|apnb|apoc|atrc|atrn|bsub|gfra|khan|kmed|lani|lbga|lbrc|lbuc|lc37|lcit|lfal|lfer|lfrk|llac|llcs|lmli|lpar|lplc|lplw|lrha|lsui|wcib	pbur	EKT62505.1	ATP-dependent RNA helicase DbpA	MTSFAELNALPAEQLSNLNELGYLTMTPIQAAALPAILAGKDVRAQAKTGSGKTAAFGLGLLQHIDAKQFNTQSLVLCPTRELADQVASELRRLARYMPNIKILTLCGGVPFSIQRDSLIHAAHIIVATPGRLLDHLQKETVTLDALQTLILDEADRMLDMGFADAIDEVISHAPAERQTLLFSATWPDAIAAISRRIQKDPLTIEINTVDELPSIEQQFYEVSRNGKISLLQKLLSREQPASCVVFCNTKKDCQAVYDALSESHQSVLELHGDMEQRDRDQTLIRFANGSSRVLVATDVAARGLDIKSLELVINFELSWDPEVHVHRIGRTARAGESGLAISLCSPEEAQRANALEEMLNMKLNWQPVPAGLSIIPLEATMATLCIDGGKKAKMRPGDILGALTGDMGFDGADIGKITLSPVHAYVAVKQSIAHTAWKKLQQGKIKGKSVKVRLLK	K05591
DATABASE_NAME0006825	0.315617	1	400	5185.15	ecok	1ab7|1ab8|1cb6|1cb7|1ct2|aace|aci5|ain3|amac|aori|apa3|apan|apnb|apoc|atrc|atrn|bsub|gfra|khan|kmed|lani|lbga|lbrc|lbuc|lc37|lcit|lfal|lfer|lfrk|llac|llcs|lmli|lpar|lplc|lplw|lrha|lsui|wcib	ecok	AAC74495.2	ATP-dependent RNA helicase HrpA	MTEQQKLTFTALQQRLDSLMLRDRLRFSRRLHGVKKVKNPDAQQAIFQEMAKEIDQAAGKVLLREAARPEITYPDNLPVSQKKQDILEAIRDHQVVIVAGETGSGKTTQLPKICMELGRGIKGLIGHTQPRRLAARTVANRIAEELKTEPGGCIGYKVRFSDHVSDNTMVKLMTDGILLAEIQQDRLLMQYDTIIIDEAHERSLNIDFLLGYLKELLPRRPDLKIIITSATIDPERFSRHFNNAPIIEVSGRTYPVEVRYRPIVEEADDTERDQLQAIFDAVDELSQESHGDILIFMSGEREIRDTADALNKLNLRHTEILPLYARLSNSEQNRVFQSHSGRRIVLATNVAETSLTVPGIKYVIDPGTARISRYSYRTKVQRLPIEPISQASANQRKGRCGRVSEGICIRLYSEDDFLSRPEFTDPEILRTNLASVILQMTALGLGDIAAFPFVEAPDKRNIQDGVRLLEELGAITTDEQASAYKLTPLGRQLSQLPVDPRLARMVLEAQKHGCVREAMIITSALSIQDPRERPMDKQQASDEKHRRFHDKESDFLAFVNLWNYLGEQQKALSSNAFRRLCRTDYLNYLRVREWQDIYTQLRQVVKELGIPVNSEPAEYREIHIALLTGLLSHIGMKDADKQEYTGARNARFSIFPGSGLFKKPPKWVMVAELVETSRLWGRIAARIDPEWVEPVAQHLIKRTYSEPHWERAQGAVMATEKVTVYGLPIVAARKVNYSQIDPALCRELFIRHALVEGDWQTRHAFFRENLKLRAEVEELEHKSRRRDILVDDETLFEFYDQRISHDVISARHFDSWWKKVSRETPDLLNFEKSMLIKEGAEKISKLDYPNFWHQGNLKLRLSYQFEPGADADGVTVHIPLPLLNQVEESGFEWQIPGLRRELVIALIKSLPKPVRRNFVPAPNYAEAFLGRVKPLELPLLDSLERELRRMTGVTVDREDWHWDQVPDHLKITFRVVDDKNKKLKEGRSLQDLKDALKGKVQETLSAVADDGIEQSGLHIWSFGQLPESYEQKRGNYKVKAWPALVDERDSVAIKLFDNPLEQKQAMWNGLRRLLLLNIPSPIKYLHEKLPNKAKLGLYFNPYGKVLELIDDCISCGVDKLIDANGGPVWTEEGFAALHEKVRAELNDTVVDIAKQVEQILTAVFNINKRLKGRVDMTMALGLSDIKAQMGGLVYRGFVTGNGFKRLGDTLRYLQAIEKRLEKLAVDPHRDRAQMLKVENVQQAWQQWINKLPPARREDEDVKEIRWMIEELRVSYFAQQLGTPYPISDKRILQAMEQISG	K03578
DATABASE_NAME0006961	0.315617	1	400	5185.15	ecok	1ab7|1ab8|1cb6|1cb7|1ct2|aace|aci5|ain3|amac|aori|apa3|apan|apnb|apoc|atrc|atrn|bsub|gfra|khan|kmed|lani|lbga|lbrc|lbuc|lc37|lcit|lfal|lfer|lfrk|llac|llcs|lmli|lpar|lplc|lplw|lrha|lsui|wcib	ecok	AAC76785.1	ATP-dependent RNA helicase RhlB	MSKTHLTEQKFSDFALHPKVVEALEKKGFHNCTPIQALALPLTLAGRDVAGQAQTGTGKTMAFLTSTFHYLLSHPAIADRKVNQPRALIMAPTRELAVQIHADAEPLAEATGLKLGLAYGGDGYDKQLKVLESGVDILIGTTGRLIDYAKQNHINLGAIQVVVLDEADRMYDLGFIKDIRWLFRRMPPANQRLNMLFSATLSYRVRELAFEQMNNAEYIEVEPEQKTGHRIKEELFYPSNEEKMRLLQTLIEEEWPDRAIIFANTKHRCEEIWGHLAADGHRVGLLTGDVAQKKRLRILDEFTRGDLDILVATDVAARGLHIPAVTHVFNYDLPDDCEDYVHRIGRTGRAGASGHSISLACEEYALNLPAIETYIGHSIPVSKYNPDALMTDLPKPLRLTRPRTGNGPRRTGAPRNRRRSG	K03732
DATABASE_NAME0006885	0.315617	1	400	5185.15	ecok	1ab7|1ab8|1cb6|1cb7|1ct2|aace|aci5|ain3|amac|aori|apa3|apan|apnb|apoc|atrc|atrn|bsub|gfra|khan|kmed|lani|lbga|lbrc|lbuc|lc37|lcit|lfal|lfer|lfrk|llac|llcs|lmli|lpar|lplc|lplw|lrha|lsui|wcib	pbur	EKT64569.1	ATP-dependent RNA helicase SrmB	MTATTFSELELDESLINALADKGYERPTAIQEAAIPPAMDGRDILGSAPTGTGKTAAFLLPAIQHLLDFPRKKSGPPRVLVLTPTRELAMQVAEQAKELCAHNHLDIATITGGVAYMNHAEVFSENQDIVVATTGRLLQYIKEENFDCRAVEILILDEADRMLDMGFANDIETIAGETRWRKQTMLFSATLEGEAIRDFSERLLEDPIEIDAESSRRERKKIQQFYYRADTLEHKTALLCHLIKQDDVTKSIVFVRKRERIREVVQWLRDAGIEPCYLEGEMVQAKRTEAVRRLVSGQVKVLVATDVASRGLDIDDVSHVFNFDLPYTADVYLHRIGRTGRAGKKGTAISLVEAHDYPLFGKVTRYIEDPIKIRVVDSLRPTTKAPSDAMLNKPKPSKKVLAKRKEKKKEEETKKKEKVRLRDKKNIGKRRKPTNPIVAESKDKTE	K05590
DATABASE_NAME0002232	1.12377e-05	0.0629314	1538.54	6845.19	1ab7|1ab8|1cb6|1cb7|lani|lbga|lbrc|lbuc|lfer|lfrk|lmli|lpar|lplc|lplw|lrha|wcib	1ct2|aace|aci5|ain3|amac|aori|apa3|apan|apnb|apoc|atrc|atrn|bsub|ecok|gfra|khan|kmed|lc37|lcit|lfal|llac|llcs|lsui	lfrk	RDV64982.1	ATP-grasp domain-containing protein	MDSVLLYPGSTIGIIGDYFSSTQLVNVARDAGLKIATYSSNSDSEIARQSDYAFTGDMNDVDTLREFAEKCDLVTYVSNDIDPQVISEIEKYTYVPQGESLLEISQDRVMERAFFDQINVNTSPYVTIINLEDIYQAIDSIGYPAILKPIQRHMVNNQQLVINESNDIALASDMLKWGPYILESYVPYRSEYSIIATKSVKDNLQQFPAVKTSYLGNVLQTASTDISKVDQKVIQEMIRIVNQIGKNVKYVGSFEVSFGVTADHNIYVTNIDPTVNNTGFLFNLATEISEYDQHLRAISGLPLAKIKKISDVVSRSFTKKQYEQVLRQRILQPNWQFYFNYHNNARDNDVVGVILIPTDSVEEAFHRIVNTGIWTKN	K01589
DATABASE_NAME0010844	0.794924	1	2530	5259.18	bsub|lsui	1ab7|1ab8|1cb6|1cb7|1ct2|aace|aci5|ain3|amac|aori|apa3|apan|apnb|apoc|atrc|atrn|ecok|gfra|khan|kmed|lani|lbga|lbrc|lbuc|lc37|lcit|lfal|lfer|lfrk|llac|llcs|lmli|lpar|lplc|lplw|lrha|wcib	lsui	MBE4728556.1	ATP-grasp domain-containing protein	MFNKVLIVNRGDAASRVLKTLKKMNIASVVVYSEADQDLPYIKEATEAYPIGPSPAQKSYLNQDILLDVLKKSGADAVHPGFGFLSENANFAQKVEDAGAKFIGPSPKWLAKMANKNVARSIMAEYGLPIGTGSGALPDDPEKIKQAGQKIGFPVLVKPAGGGGGIGMLPAYNEEELVRVVQEARTMAQRAFDDGELYLEKYFENPRHIEFQVLADQHGHVQHFFERDCSIQRRHQKLIEESPAIGIERDELNQLAHKITTILADIGYDNIGTVEMLRDRHGNYSFLEMNTRLQVEHGVSEEITGVDLVEAQIRSAFGEELSQIIQKPIKNQGHAIEVRIYAEDPKTFFPSPGKLTTFSIPKIDGVRVETGFAQGTTISPFYDPMLAKVIAHAATRKEAITQLLTALKNFEVTGIKTNIPFLIDVLNSEKYQLGQLDTSFVKEFLKNNI	K01961
DATABASE_NAME0001713	4.20715e-06	0.02356	7736.09	1956.3	1ct2|aace|aci5|ain3|amac|aori|apa3|apan|apnb|apoc|atrc|atrn|gfra|khan|kmed	1ab7|1ab8|1cb6|1cb7|bsub|ecok|lani|lbga|lbrc|lbuc|lc37|lcit|lfal|lfer|lfrk|llac|llcs|lmli|lpar|lplc|lplw|lrha|lsui|wcib	atrn	GAA10465.1	ATP-NAD kinase	MTFSPIPAQPPLPAAQDVPTRIAFMAAPTEAARHEFDRLARQYGNVHPGEAEVIVCLGGDGFMLETLRVVLEENLNVPVYGMNCGSVGFLMNPMLEEDLPQRLATTQAAQLHPLRMKATQVSGEVFEALALNDVFLFRQTRQAAKLRVDVDGMVRMPELICDGALVATPAGSTAYNLSAHGPIVPLAGNMLPLTPICPFRPRRWRGALLPSTAHVGFTILEHEKRPVAAVADSIEIRDVVSVHVHEDRSLAVTVLFDPGQTLSERITAEQFSA	K00858
DATABASE_NAME0002160	0.0328499	1	5350.33	4986.09	1ct2|aace|ain3|amac|aori|apa3|apan|apnb|apoc|atrc|atrn|gfra|khan|kmed	1ab7|1ab8|1cb6|1cb7|aci5|bsub|ecok|lani|lbga|lbrc|lbuc|lc37|lcit|lfal|lfer|lfrk|llac|llcs|lmli|lpar|lplc|lplw|lrha|lsui|wcib	1ct2	KAA8429335.1	ATP-sensitive potassium channel protein	MRGAVIMKRLLRNYRKKSQIDKEIRHTPLEDVGGSSAAQKKKESRRFSLSTREAAKRFRAHALVEEKGHHDVVRVGLKDSVWTDLYHHALTASWPAFTAVAVFSYLLINFIFALLYMVAPNQITSDGQHTLLSLFFFSVQTLSTVGYGGMTPVGIYANAIVSLEVFIGMMLTAVATGLLFARFARPRARIMFSNTAVVSSESGIPALCIRIANLRVSVILSVDVEVALSRLVMGENGHLVRKFDQLLLVQSHVPVLRFAFVMAHVIGPDSPLHGKTMAELETEEAEIIVTVTGTDEALGQTVFARTAYRFDRVRNNHRFVDIVVSRPDGRIAVDYTRFHDVEQH	K08715
DATABASE_NAME0008450	0.315617	1	400	5185.15	ecok	1ab7|1ab8|1cb6|1cb7|1ct2|aace|aci5|ain3|amac|aori|apa3|apan|apnb|apoc|atrc|atrn|bsub|gfra|khan|kmed|lani|lbga|lbrc|lbuc|lc37|lcit|lfal|lfer|lfrk|llac|llcs|lmli|lpar|lplc|lplw|lrha|lsui|wcib	pbur	EKT62318.1	autoinducer 2 import system permease LsrD	MTITKRYGWEITLILLIVLEILLFGWGNPRLLDINVLLFSTSDFICVGLIALPLTMVIVSGGMDISFGSTIGLCAISLGIMNQVDIPMIIAIPLTLLIGFVCGLINALLILYTGVNPLVITLGTMYLFGGSALLLSGFSGATGFEGIGGFSMEFTDFANFTVLGLPIPLVIFILCVIVFWLYMHRTYNGRAVFLIGQNVRVAQYGAFPIARTLCLLYALVGLSAALASIILVSYFGSARADLGASFIMPAITAVVLGGANIYGGSGSILGTALAVLLIGFLQQGLQMVGVPNQISSALSGALLIIAVVGRSISLHRHQIHDWWMRRRNRQLLAAQQQN	K10557
DATABASE_NAME0008451	0.315617	1	400	5185.15	ecok	1ab7|1ab8|1cb6|1cb7|1ct2|aace|aci5|ain3|amac|aori|apa3|apan|apnb|apoc|atrc|atrn|bsub|gfra|khan|kmed|lani|lbga|lbrc|lbuc|lc37|lcit|lfal|lfer|lfrk|llac|llcs|lmli|lpar|lplc|lplw|lrha|lsui|wcib	pbur	EKT62317.1	autoinducer 2-binding protein lsrB	MKASMMKKLTIATALSLACVSWAHAAEKMAFIPKLVGVGFFTSGGQGAVEAGKKLGIDVTYDGPTEPSVSGQVQLINNFVNRGYDAIIVSAVSPEGLCPALKRAMQRGVKVLTWDSDTNPECRSIYVSQGTPKQLGGILIDMAANQVKKDKAKVAFFYSSPTVTDQNQWVKEAKAKIEAEHPDWEVVTTQYGYNDATKSLQTAEGILKAWPDLDAIIAPDANALPAAAQAAENLKRNDVAIVGFSTPNVMRPYVERGTVQQFALWDVVKQGEIAVNVANALSNKGELSVGDKLDIAGVGTVEVSPNSVQGYSYENKGNGIVVMPERVIFTKENINNYDF	K10555
DATABASE_NAME0006690	0.315617	1	400	5185.15	ecok	1ab7|1ab8|1cb6|1cb7|1ct2|aace|aci5|ain3|amac|aori|apa3|apan|apnb|apoc|atrc|atrn|bsub|gfra|khan|kmed|lani|lbga|lbrc|lbuc|lc37|lcit|lfal|lfer|lfrk|llac|llcs|lmli|lpar|lplc|lplw|lrha|lsui|wcib	ehor	EGK57967.1	autoinducer 2-degrading protein LsrG	MNVTLVEINIKPERVDEFLEVFRANHEGAIREPGNLRFDVLQDPRVKTRFFIYEAYKDEEAVLAHKQTPHYLACVDKLEELMSEPRKKRCFVGLLPE	K11530
DATABASE_NAME0007624	0.315617	1	400	5185.15	ecok	1ab7|1ab8|1cb6|1cb7|1ct2|aace|aci5|ain3|amac|aori|apa3|apan|apnb|apoc|atrc|atrn|bsub|gfra|khan|kmed|lani|lbga|lbrc|lbuc|lc37|lcit|lfal|lfer|lfrk|llac|llcs|lmli|lpar|lplc|lplw|lrha|lsui|wcib	ecok	AAC74587.1	Autoinducer-2 ABC transporter membrane subunit LsrC	MLKFIQNNREITALLAVVLLFVLPGFLDRQYLSVQTLTMVYSSAQILILLAMGATLVMLTRNIDVSVGSITGMCAVLLGMLLNAGYSLPVACVATLLLGLLAGFFNGVLVAWLKIPAIVATLGTLGLYRGIMLLWTGGKWIEGLPAELKQLSAPLLLGVSAIGWLTIILVAFMAWLLAKTAFGRSFYATGDNLQGARQLGVRTEAIRIVAFSLNGCMAALAGIVFASQIGFIPNQTGTGLEMKAIAACVLGGISLLGGSGAIIGAVLGAWFLTQIDSVLVLLRIPAWWNDFIAGLVLLAVLVFDGRLRCALERNLRRQKYARFMTPPPSVKPASSGKKREAA	K10556
DATABASE_NAME0008552	0.315617	1	400	5185.15	ecok	1ab7|1ab8|1cb6|1cb7|1ct2|aace|aci5|ain3|amac|aori|apa3|apan|apnb|apoc|atrc|atrn|bsub|gfra|khan|kmed|lani|lbga|lbrc|lbuc|lc37|lcit|lfal|lfer|lfrk|llac|llcs|lmli|lpar|lplc|lplw|lrha|lsui|wcib	ehor	EGK58577.1	autonomous glycyl radical cofactor	MITGIQITKAANDDLLNSFWLLDSEKNEARCVVAKAGFAEDEIVPVNKLGEIEYREIPMEVQPEVRVEGGQHLNVNVLRRETLMDAVEHPEKYPQLTIRVSGYAVRFNSLTPEQQRDVIARTFTESL	K06866
DATABASE_NAME0002765	0.00739504	1	11659.5	4129.01	ain3|amac|aori|khan	1ab7|1ab8|1cb6|1cb7|1ct2|aace|aci5|apa3|apan|apnb|apoc|atrc|atrn|bsub|ecok|gfra|kmed|lani|lbga|lbrc|lbuc|lc37|lcit|lfal|lfer|lfrk|llac|llcs|lmli|lpar|lplc|lplw|lrha|lsui|wcib	pbur	EKT55374.1	autotransporter	MKINFLKLSIITILYGSISLAFADTDTTQDRILEQRNNWFDHLKSKVITRIPEKSSKTAEWDRQVTNNYKNISKERYDLAVADKSQSDDYVYDSFADIILNEQAKNIDVRDDASFIKLQALYKQATYAYDTNTRKTRSFDFILKDHFGRGRPYQVLDKNGNYIENYTDIVGSSFPSGHTWNGYRQAVTLSILFPERGGDIFSRAIEYGESRVIVDAHFATDTIASRIGNYFTLAQLLSDDQITETFVELAKETRNNIATVCQIDVRSCVQKNKDAKEFDNTVGYYDKKEATEAPLIKPNEMPDTAGYLLRLRFPYLNNEQWLSIIASTVYPTNSLAGWDIKEGNSDSYWGVVNLPKAYDGPSYFYDSFVVNQDPTNNQYDIANFSSWDEWKNDINGPGKLIKNGDGTLKLTGNGQFGGIVLNQGALILAGNNQYTDVSNVNGGALVISGSLNSALNVNQGMLDLVDGSVNSAVTINDQGLLSGEGTIQKLTLNKGSTISPGHSIGTLNIVDELVFSKGGNYLVEVSTDGLTDKIENKGITILNGGTVKVSLENNQNLLSLTDVHSLIGSKYQILTSDKGISGQFDNAEPNYLFLGTYLTHSPTDITLNVGRNKTAFASQGLTFNEREVANAADSLANGNPVFESILKSQTGDDARAAFQGLSGQIYADTASQQINASRQLRESLTSRIRSQESYQLNHSGSWAKLLGNWSRASHDGNATSFDASTYGVIVGLDKILNENNLKLGVATGYTRTSLSGNNAHADSDNYHVALYGGQQIGDLSLRGGLGRTWHRNEISRTTHYLAQRDKNNAKYNSSTSQAFIEAGYTINTQVMDLEPFANVSYVSTNNDSFTEKGGAASLQGKKQHINSSSSTMGLRADRKFSLTETNSVKLSGELGWTHQYNDPEREAKLRFNSGGNEFMARSITASRDGATIKVNSSFEINGNTQISVGYDGVLSENYKDNMVNAQIKLTF	K19231
DATABASE_NAME0001242	7.18888e-06	0.0402578	7692.94	1967.91	1ct2|aace|aci5|ain3|amac|aori|apa3|apan|apnb|apoc|atrc|atrn|ecok|gfra|khan|kmed	1ab7|1ab8|1cb6|1cb7|bsub|lani|lbga|lbrc|lbuc|lc37|lcit|lfal|lfer|lfrk|llac|llcs|lmli|lpar|lplc|lplw|lrha|lsui|wcib	aace	TCS35014.1	autotransporter secretion outer membrane protein TamA	MSAFAVSPQVSRAHKKMCDQGEPSAARCRQPRVDRSWWKVASAFVVLLSAAQPTLAASGDSKKQKEKTPEPIGPTVSYTTKIEPTGNADVDAVMTSSSDLLSLQKTRAVGPFALAGRIRNEYSRLNTALESFGFYDGEITITVDRPKNAQVPPQMSMDGQDIGLPLWLASMPSGQVLFIKVTAKTGPLYHVGSVKLVEPDTKKPVTLTESQQKAFGMKTGAPAVASDVLQAANQLNDTLKEEGHPLAKVDVPTAWLQPTSRTLDLMYPVTIGPKADIGKITLNGLDYTNPRFVRRRLTIAPGQLYQPSRIEDSRQDLASLGIFSTVGVKDAPKLAPDGSMPLAFSFKEAKRHTVGAEAGYSTDLGGRVGASWTHHNLFGNAERLKLTALVTGVGGTAQQGFGYDVYADLFKPDFPGRRQNASFRVEGIRQLFYSYRQTAIILRGGIVRQISKRWNVSYGLAAEQEKIEQFGVTRDYSLIFAPLSANYDNTDLPSPLDPATHGMRVSLSVTPSASFNHGTSFFALLQANASTYFDLARLGLTQPGRSVFAFRGIVGSVQGASTYDIPPDQRLYGGGTATIRGFRYQGVGPQFPNSKYAIGGTSLDAGTVEFRQRFFKSWGAAAFMDAGQVGSSSAPFTGKVRVGAGAGARYFTPIGPVRLDIAVPLNRQPRGDKWELYIGLGETF	K07278
DATABASE_NAME0002214	0.00370379	1	1774.71	6530.41	1ab7|1ab8|1cb6|1cb7|lani|lbrc|lfrk|llac|lmli|lpar|lplc|lplw|lrha|wcib	1ct2|aace|aci5|ain3|amac|aori|apa3|apan|apnb|apoc|atrc|atrn|bsub|ecok|gfra|khan|kmed|lbga|lbuc|lc37|lcit|lfal|lfer|llcs|lsui	pput	ABQ77127.1	Auxin Efflux Carrier	MLALLIQTLNITAPVFAMLFMGVLLKRIHLIDDNFNRVASQLVFNVCMPALLFLGIYHADLAAAVKPGVILYFIVATLVGFAIAWGMAIWRSPMADRGIYTQGAFRGNNGVIGLALAASLYGDYGISLGAVLAGLVILMYNSLSAVVLAVYSPDLKSDPWSICKSIFSNPLIISVLVAAPMAYGQVPLPNWLLTSGDYLAQMTLPLALICIGGTLSLAALRNCGRLAIDASLVKMLWLPLLGTLGAWLCGFRGAELGILFLYIGSPTAAASYVMARAANGNHELAASIIVITTLMAAITTNIGIFILQWGGWI	0
DATABASE_NAME0000921	0.116584	1	8050	2576.88	1ab8|1cb6|1cb7|1ct2|aci5|ain3|aori|bsub|ecok|lbga|lbrc|lbuc|lfer|llac|llcs|lmli|lpar|lplc|lplw|lrha|lsui	1ab7|aace|amac|apa3|apan|apnb|apoc|atrc|atrn|gfra|khan|kmed|lani|lc37|lcit|lfal|lfrk|wcib	efav	AAO82224.1	AzlC family protein	MNHQLDARTGIREALPTVFGYIGIGIAFGIVGQAAGFSPLIVSAMSFFIFAGSAQFVTVSMLTGGSPILSIVLATFLVNARMILMGMTIAPYFKAESLGKNLWLGTLLTDESFALGMNKLNHTKGRLSFEWFNAANLISYATWVFSTIIGAYLGRFIANPQALGLEFAVVAMFIGLLYLQIISDRSMKIALQLIMVLITFGLMSIGLIFIPSNLIVLVVTLIGCGIGVMIKHAFF	0
DATABASE_NAME0009899	0.0376499	1	1136.36	5320.82	lbga|lbrc	1ab7|1ab8|1cb6|1cb7|1ct2|aace|aci5|ain3|amac|aori|apa3|apan|apnb|apoc|atrc|atrn|bsub|ecok|gfra|khan|kmed|lani|lbuc|lc37|lcit|lfal|lfer|lfrk|llac|llcs|lmli|lpar|lplc|lplw|lrha|lsui|wcib	lbga	EEI72152.1	B3/4 domain protein	MSQFIVQPSFWNLFPDVKIAVITVHNLDNHEKGQVPPKMLDEANAGVADLIPDEPISANPLIHEWRQAFKKFKTKKGARFAVENLLKRAKKGNPVRSIDPLVDLYNAISLRTGFPIGALDLDKIKGGISLEVAKGGESFTAIGEDQPDPALPGEVIYRDDEAVTSRCWAWRDAKRVETTEDSNSILMYSECLKPEWRETHEHAMTELTENIEKYLGATTKTQYVSFDHPAVSFE	0
DATABASE_NAME0009171	0.572467	1	4900	5173	bsub	1ab7|1ab8|1cb6|1cb7|1ct2|aace|aci5|ain3|amac|aori|apa3|apan|apnb|apoc|atrc|atrn|ecok|gfra|khan|kmed|lani|lbga|lbrc|lbuc|lc37|lcit|lfal|lfer|lfrk|llac|llcs|lmli|lpar|lplc|lplw|lrha|lsui|wcib	bsub	CAB13555.2	bacillibactin exporter	MKNIIALSSVPLVMTLGNSMLIPVLPMMEKKLSVTSFQVSLIITVYSVVAIICIPIAGYLSDRFGRKKILLPCLLIAGLGGAVAAFASTYMKNPYAMILAGRVLQGIGSAGAAPIVMPFIGDLFKGDDEKVSAGLGDIETANTSGKVLSPILGALLASWYWFVPFWFIPFFCLISFLLVLFLVAKPEEDEDAPAVSEFIKSVKKIFKQDGRWLYTVFIIGCVIMFLLFGVLFYLSDTLENKYAIDGVAKGGLLAIPLLFLSTSSFIAGKKIGKDKGRMKFCVVTGMILLTLSFIALWWNHSFYFLFVFLSFGGIGIGMALPALDALITEGIESEQCGTISSFYNSMRFIGVALGPPVFAALMSNANWIIFILSAFCSIVSLFLVLFTVDAKKSEEEKNLGTV	K08221
DATABASE_NAME0009466	0.572467	1	4900	5173	bsub	1ab7|1ab8|1cb6|1cb7|1ct2|aace|aci5|ain3|amac|aori|apa3|apan|apnb|apoc|atrc|atrn|ecok|gfra|khan|kmed|lani|lbga|lbrc|lbuc|lc37|lcit|lfal|lfer|lfrk|llac|llcs|lmli|lpar|lplc|lplw|lrha|lsui|wcib	bsub	CAB14330.1	bacilliredoxin B (de-bacillithiolation)	MNMDFNLFMNDIVRQARQEITAAGYTELKTAEEVDEALTKKGTTLVMVNSVCGCAGGIARPAAYHSVHYDKRPDQLVTVFAGQDKEATARARDYFEGYPPSSPSFAILKDGKIMKMVERHEIEGHEPMAVVAKLQEAFEEYCEEV	0
DATABASE_NAME0005340	0.0407745	1	480	5247.83	lbga	1ab7|1ab8|1cb6|1cb7|1ct2|aace|aci5|ain3|amac|aori|apa3|apan|apnb|apoc|atrc|atrn|bsub|ecok|gfra|khan|kmed|lani|lbrc|lbuc|lc37|lcit|lfal|lfer|lfrk|llac|llcs|lmli|lpar|lplc|lplw|lrha|lsui|wcib	lbga	EEI71695.1	bacterial group 3 Ig-like protein	MNTVGLTKRHVVIKLILIAVAFLLFIVTAGRHASADDTSAIYAYTGEKSVQQKAISDGIEFNTQLIVNGEYGPYPLRNFATQKSDAIVDMDKVTSLAQEVTIKNTTDKDYTISSYQVSLPRWINPGSQVVAARPFSEETQNGLTTRWFSYVNDQNDDPTKLRSFNITGKLPAGQEYKLEIPLKINDPKAVKVGDTFNIDNTMHNSGISIYSYFRFGKAINDSNGNSTLSSTGRYIATIRDKNRYLMLPNNIQRLMPKMNDASDPAAKNELRINNFPSGSNEVDFNSARDTKLYTGGLYFVQLDRIKNAVRDEGYSVAVNSGTKKMYDFYSYNTSVGSPITDPNTGKPVDVSGKDGYGTVYVELRQVIDAHDSTINSGSTWKAADNGKIVDHSGKQVDLTSAADVKVTGSVNTAVPGKYKITYTYLPDNVSKTITVTVTGGSGSGSSGNNNANDGSTNDSGTSGNNSNNSGSNSNNSSGNQPNVDSNTNGDNSSKPVPSDGPQVAVKGEAVYATKKIGLYKKTVFNKNNRIKWYSKAKRVNRPQFIVKGYLRDNTGKLRYRVQQYNPYTRKYVKGTKGYITASAKYVVRVYYQSVPKSKKVTIINRKGVNVYKKLALTQKVKHYKKGAILKVKKVVKHKYSTRYVLNNGQYVTANKKFMIAKN	#N/A
DATABASE_NAME0007554	0.00542955	1	964.286	5372.41	1ab7|lbga|lbrc	1ab8|1cb6|1cb7|1ct2|aace|aci5|ain3|amac|aori|apa3|apan|apnb|apoc|atrc|atrn|bsub|ecok|gfra|khan|kmed|lani|lbuc|lc37|lcit|lfal|lfer|lfrk|llac|llcs|lmli|lpar|lplc|lplw|lrha|lsui|wcib	lbga	EEI71357.1	bacterial mobilization protein MobC	MLMMQNHSANCPRLEDFFTQIPITILSKNAKLCQKVASQSANHFGIAQRTWGSRGSVSFPPCKHRSCHKRSLVASMRVACQASVIRLSLGGHQPSADPTFDISNNIARRATEVGLVNELQNLASTKKTTQVHRQASKQINFRVNEPDYLKLARSAQTLNLSVPAFAKKKAQGARLVAPKIAAQDAQNITHQLAKIGGNLNQLAHHANQGGQVDPQALRDLQNEVQRVWQQLT	0
DATABASE_NAME0003157	0.000171455	0.96015	1837.31	6111.39	lani|lbga|lbuc|lc37|lcit|lfal|lfer|lfrk|llac|llcs|lmli|lsui	1ab7|1ab8|1cb6|1cb7|1ct2|aace|aci5|ain3|amac|aori|apa3|apan|apnb|apoc|atrc|atrn|bsub|ecok|gfra|khan|kmed|lbrc|lpar|lplc|lplw|lrha|wcib	lfer	EEI21407.1	bacterial peptidase A24 N-terminal domain protein	MIKFVTLSGFAVLNGQEELIMEQLIAFLTGSCLASFIVTMTQRHLLEMGPSSPRSLCDHCAHPLAWWQLIPLVGFALQLGRCRWCKKAIAPWSSVCELTCGTWLALYTPLDLTEWLASLVLLTGLSAMATTDWYAGWMNPLALTSLLPLPLIALSPLGIEQPALFLLVAGLLSLITLLSHGLGLGDLEWLLVVLLLAGWQCYWQTLLIGCGLALTSPKLWHRQPLPFLPYLSTGLLVSLLI	K02236
DATABASE_NAME0002895	0.372462	1	4110.58	5720	1ct2|ain3|amac|apan|apnb|apoc|atrc|atrn|khan|kmed	1ab7|1ab8|1cb6|1cb7|aace|aci5|aori|apa3|bsub|ecok|gfra|lani|lbga|lbrc|lbuc|lc37|lcit|lfal|lfer|lfrk|llac|llcs|lmli|lpar|lplc|lplw|lrha|lsui|wcib	atrc	KGB22759.1	Bacterial ring hydroxylating dioxygenase alpha subunit	MKNGSTINSLQAALLEKADLRRVRSDPNFWYPVAWSREVRPGKALGVQFAGHPLVVVRPTNGAPYALDGLCPHKQVPLSKGAVCGDFISCLAHGLKYDRKGQCVSQNGAADAGLLRLKPWACREKDGLIFVFMGNQALAETKPLPDFPRVRDKRYRTRRFGQVVNCHYSFMHENLMDMNHQVLHSRLVGKMKPRFLGMDRGEDFVEARYTFARTGGKQPLSEALIYGQRRKDGRDFAYRDVMTIRTQYPYQTLRIETQGIDEPVMELWISYVPQDRQELTNRVFGLLSIKRLKVPFLLDLAWPVLVAFTERVFFEDREIVELEQQAWKELGGDHNVEVFPVILALRQLLRDRGVSPPQGE	K22895
DATABASE_NAME0000412	2.49334e-12	1.39627e-08	1807.34	9855.12	1ab7|1ab8|1cb6|1cb7|aace|atrc|atrn|bsub|ecok|khan|kmed|lani|lbrc|lbuc|lc37|lcit|lfal|lfer|lfrk|llcs|lmli|lpar|lplc|lplw|lrha|lsui|wcib	1ct2|aci5|ain3|amac|aori|apa3|apan|apnb|apoc|gfra|lbga|llac	efav	AAO81909.1	bacterial sugar transferase	MTSKSEWSNARRIVIILADVLLYNLSIILGFMVKFGREIPSFNFVAYEKSAIYISIFFIFLNLLLGAYIFYNRKISDIIFVTVIGQILMTLTIMIVTFAGRWFTFPRSVLGYSFIIGIIVLSLWRILVYYLYLKVSNERKVVLLGKENQVMRSIQNFMSDKNNKHKVTSVVVSNYYENLKKIIDEIDIVYISSNVDENEKVKLYQLIVKHKKKIFLDTSFENLIMLKPNMMNFEDESIIEVSNFEIQPEENFIKRLFDILVSVCLFVITSPLMLIAAILVKATSPGPVIYKQTRITLDQREFSILKFRTMSATAEAKSGPVLSTSNDSRVTTVGKYLRALRIDELPQLINVIRGDMSIVGPRPERPFFVDQFNQENPNYYLRHNVRAGITGYAQVYGKYASDYNSKLNFDLLYIKNYSLLLDMKILLQTIKILFDKVSSRGLDESEEREELTMDYCKENAIRIYR	K13012
DATABASE_NAME0006044	0.0122984	1	690.909	5337.54	lbga|lbuc	1ab7|1ab8|1cb6|1cb7|1ct2|aace|aci5|ain3|amac|aori|apa3|apan|apnb|apoc|atrc|atrn|bsub|ecok|gfra|khan|kmed|lani|lbrc|lc37|lcit|lfal|lfer|lfrk|llac|llcs|lmli|lpar|lplc|lplw|lrha|lsui|wcib	lbga	EEI71777.1	bacterial surface protein 26-residue PARCEL repeat (3 repeats)	MNKNHQNYLYIFVSALFIGAGSYLGSTNVLADADNPIAQVAKNNAQINNSANVEQGYWGECPWNYDSVSKTLTLGEPGKTFSGGTVPKPETEGHRNVSPFNDIFVSGCQHVIIAGKVILKGNMSMLFGTISHNEIQDFQGLDNLNTTDVTNMSMMFREGNAKTIDVSKFDMANVTDVSGMFSNSAYLTELDVSRFNTAKVTNMSWMFMGCPKLRDLDVSSFNTAQVTDMTDMFLGCLTVEKLDVTNWNTAKVTEMTEMFGNCPQLRQLDFSNWDTREVKYARYFFSGAPNNLWCISLGKNVTPLVFGQLQNARYHEKGTPIPDSTPIRYANGSGWQAVHSNGMPSLGTPNNPQGSIFSFDDFIKNPLYGTDSGPETYVWQQESNPITKQNVTIEYLDANTGKSISGVKTKVSSDYPGEPYDVTGVDSRPDISGYTWDGKTPANAKGIYGDKDIVVQYVYHKNATPSTPGTPANPSNNNSQTVTSSTGPSSSSASSSNGSSQTTPNTPNTAPKPSTSVGPNIAVKGEAVYATKKIGLYKNVNFKKSQRIAWYPKQKRINRPMFVVTGYKRTSNGTLRYKVRDVNHDRKTDGKTGYITANRKYVVPVYYASVPKSKKITVIVKKGINTYKSASLTGKVKHYKKGTRLTVKKLVKHNLTTRYQLSNGNYATANKKLIITGNY	0
DATABASE_NAME0012247	0.0122984	1	690.909	5337.54	lbga|lbuc	1ab7|1ab8|1cb6|1cb7|1ct2|aace|aci5|ain3|amac|aori|apa3|apan|apnb|apoc|atrc|atrn|bsub|ecok|gfra|khan|kmed|lani|lbrc|lc37|lcit|lfal|lfer|lfrk|llac|llcs|lmli|lpar|lplc|lplw|lrha|lsui|wcib	lbga	EEI70982.1	bacterial transferase hexapeptide repeat protein	MAMTEKQKMLAGKKYLNTDKELSEDRWKTRKRINEFNDLSKEAPDEAMKILSNIFQKTGKNFEVMAPFQCDYGYGITVGNNFFANYGCTFIDVASITFGDNCLLGPNCQIYTVDHAFDVEERNRGIEIPGKVTIGDNLWAGGSVVITPNVTLGNNVIIAAGAVVTKSFGDNVLIGGNPAHVIKELK	K00661
DATABASE_NAME0013225	0.930344	1	1645.45	5301.71	lplc|lplw	1ab7|1ab8|1cb6|1cb7|1ct2|aace|aci5|ain3|amac|aori|apa3|apan|apnb|apoc|atrc|atrn|bsub|ecok|gfra|khan|kmed|lani|lbga|lbrc|lbuc|lc37|lcit|lfal|lfer|lfrk|llac|llcs|lmli|lpar|lrha|lsui|wcib	lplw	CCC79457.1	bacterial type II secretion/trafficking system extracellular protein	MVVKRQGFTLIETVAVLAIVASVAVIAVHRFPTRQRQQNAEQAFWRELQTMWQQQTLTASVTGQPQVVSFRGTEVVTWGGKRGRPISGPQWHLPLPATLKTERGRDIQIQKNGHPQLAVVIFKSQLQPKQKIKLNALMGWGAYKVTHVKDANGFFDD	K02246
DATABASE_NAME0007395	0.772701	1	3923.08	5225.09	llac|llcs	1ab7|1ab8|1cb6|1cb7|1ct2|aace|aci5|ain3|amac|aori|apa3|apan|apnb|apoc|atrc|atrn|bsub|ecok|gfra|khan|kmed|lani|lbga|lbrc|lbuc|lc37|lcit|lfal|lfer|lfrk|lmli|lpar|lplc|lplw|lrha|lsui|wcib	llcs	OSP86073.1	bacteriocin	MKTGDKITLSNGEQATVVSGDINLYKNALIVELENHDVRVVDRETLTLAKANPHENLGNHKKINKY	0
DATABASE_NAME0012649	0.772701	1	3923.08	5225.09	llac|llcs	1ab7|1ab8|1cb6|1cb7|1ct2|aace|aci5|ain3|amac|aori|apa3|apan|apnb|apoc|atrc|atrn|bsub|ecok|gfra|khan|kmed|lani|lbga|lbrc|lbuc|lc37|lcit|lfal|lfer|lfrk|lmli|lpar|lplc|lplw|lrha|lsui|wcib	llcs	OSP86682.1	bacteriocin	MKKGDIIILADGQKATVIFGDESNYQHSCIVKLENGQLKVVEEKNISLLSLN	0
DATABASE_NAME0004406	0.077016	1	1400	5675.75	1ab7|lbga|lpar|lplc|lplw|lrha|lsui	1ab8|1cb6|1cb7|1ct2|aace|aci5|ain3|amac|aori|apa3|apan|apnb|apoc|atrc|atrn|bsub|ecok|gfra|khan|kmed|lani|lbrc|lbuc|lc37|lcit|lfal|lfer|lfrk|llac|llcs|lmli|wcib	lplc	KFL91048.1	Bacteriocin ABC-transporter putative component	MRKDLLESGEFYGIRFQNFSTLLIIPVTLLLIGTILFSLVAKREIVINGTGTVQPTGTVPVIQATVNSAIKKNYLVEGARVKKGQKLLVYTNVFNRNKLREDNVSKRQLQRQVTALDHFKDGINTDSDVFPTTDEFGYRELLQSYLKQRQIYLTENQMLAAKSSAASTKKATLTKTAQQVVSNTKTNLDAYQALYNAVANGSKYANSAKYGSVFNEYVAKSKEANNANDKKEVKSATLADIQQQIDTLQDSLSSAKVQLEELQDFDDTKYSVETNNTKLAMLKNDQLSEVAEKRMKAEQDLRTVKADIDSLTTQSKSYTIKATKAGVLHVADNYRGAKYVSSGAEIAKILPIIKQQRRVNVKLYISTADISSVKVKQAIRFKVTRNVPKPIILDGVVTKIGVSPVEESKATFYEVTAAVPITADQAQLLRYGMIGQTAIITGKVTWFDYYKDKVLDNN	K20345
DATABASE_NAME0002505	0.0367255	1	4848.57	5443.29	1ct2|aace|amac|aori|apa3|apan|apnb|apoc|atrc|atrn|gfra|khan|kmed	1ab7|1ab8|1cb6|1cb7|aci5|ain3|bsub|ecok|lani|lbga|lbrc|lbuc|lc37|lcit|lfal|lfer|lfrk|llac|llcs|lmli|lpar|lplc|lplw|lrha|lsui|wcib	apa3	WP_019087862.1_55	bacteriocin family protein	MNNLHKHLAPISHAAWAEIEQEASRTIRRNLAGRRVVDTPEPKGTAFSSVGTGRNKPIQPLSDGIQAVQREVLPVVELRVPFTLSREEIDAVERGSLDSDWQPVKDAAQKIAFAEDRAIFEGYAAAGITGIRKASSNPLIKLPVAAKDYPRAITKALDTLRLAGVNGPYALVLGTKAYQAVSGGDDAGYPVLKHIESLIEGEPIWAPAIEGAFVISKRGGDLQLDIGQDFSIGYLSHTAETVELYLQESFTFRVLTSEATVCIE	0
DATABASE_NAME0008906	0.294494	1	1331.25	5382.64	lani|lplc|lplw	1ab7|1ab8|1cb6|1cb7|1ct2|aace|aci5|ain3|amac|aori|apa3|apan|apnb|apoc|atrc|atrn|bsub|ecok|gfra|khan|kmed|lbga|lbrc|lbuc|lc37|lcit|lfal|lfer|lfrk|llac|llcs|lmli|lpar|lrha|lsui|wcib	lplw	CCC80265.1	bacteriocin immunity protein	MQRESELRQQAQEAIKGLIVRLSGWSDQSGDLLDIIDVLMQVDKKITTTKNPEALVNRLVNYIRSVAIKGRLHFPDEEEKLMIDLGIIGQKAGLNGAYMADFSDKSQFYGILEEVPQH	0
DATABASE_NAME0012613	0.772701	1	3923.08	5225.09	llac|llcs	1ab7|1ab8|1cb6|1cb7|1ct2|aace|aci5|ain3|amac|aori|apa3|apan|apnb|apoc|atrc|atrn|bsub|ecok|gfra|khan|kmed|lani|lbga|lbrc|lbuc|lc37|lcit|lfal|lfer|lfrk|lmli|lpar|lplc|lplw|lrha|lsui|wcib	llcs	OSP88381.1	bacteriocin immunity protein	MNKTFEKEEILNELYNLILDRNIRDWERQCLLHTKVQLENQGQLADELAKLEVTLRPLALRYNLTPKVAEFYQKISNSKLFGRGVGGII	0
DATABASE_NAME0012697	0.772701	1	3923.08	5225.09	llac|llcs	1ab7|1ab8|1cb6|1cb7|1ct2|aace|aci5|ain3|amac|aori|apa3|apan|apnb|apoc|atrc|atrn|bsub|ecok|gfra|khan|kmed|lani|lbga|lbrc|lbuc|lc37|lcit|lfal|lfer|lfrk|lmli|lpar|lplc|lplw|lrha|lsui|wcib	llcs	OSP87290.1	bacteriocin immunity protein	MLKKEKENKEKILKRIDELLKNKSELKSPEKEILLDYRERIEKSKNLEFELVHFRNALLPLVISSQLSQDVLSFYKELRAERKVAWGEGSSLLTGISQFSQKRK	0
DATABASE_NAME0013336	0.930344	1	1645.45	5301.71	lplc|lplw	1ab7|1ab8|1cb6|1cb7|1ct2|aace|aci5|ain3|amac|aori|apa3|apan|apnb|apoc|atrc|atrn|bsub|ecok|gfra|khan|kmed|lani|lbga|lbrc|lbuc|lc37|lcit|lfal|lfer|lfrk|llac|llcs|lmli|lpar|lrha|lsui|wcib	lplw	CCC79759.1	bacteriocin immunity protein	MLKNENAIALIRAIDVAYSDPEVRAIPELQQALAKAAQDLDCVADHHQVASRLNQLLTTWGARHSQGPAVLDQLYLITLKDGVDVPCQVPYRA	0
DATABASE_NAME0013181	0.930344	1	1645.45	5301.71	lplc|lplw	1ab7|1ab8|1cb6|1cb7|1ct2|aace|aci5|ain3|amac|aori|apa3|apan|apnb|apoc|atrc|atrn|bsub|ecok|gfra|khan|kmed|lani|lbga|lbrc|lbuc|lc37|lcit|lfal|lfer|lfrk|llac|llcs|lmli|lpar|lrha|lsui|wcib	lplw	CCC80279.1	bacteriocin immunity protein EntA family	MDVDAQKLFTLVDAAYNQPITNQPSDSYRQALLAAAIDLNNNVSPQQVTIQLYQAYYRNYMVPMTLPRQHRDLYQYVHTQLQRLTRKEQRHMALGYGLIATHLTFGPLN	0
DATABASE_NAME0013373	0.930344	1	1645.45	5301.71	lplc|lplw	1ab7|1ab8|1cb6|1cb7|1ct2|aace|aci5|ain3|amac|aori|apa3|apan|apnb|apoc|atrc|atrn|bsub|ecok|gfra|khan|kmed|lani|lbga|lbrc|lbuc|lc37|lcit|lfal|lfer|lfrk|llac|llcs|lmli|lpar|lrha|lsui|wcib	lplw	CCC77919.1	bacteriocin immunity protein PlnPmembrane-bound protease CAAX family	MKNNDIITKIAICFVLVPIVLIVLPYLISPIISEKYGQMTVDLIIFLVAIVLSQNIWHIKISFLSLKKPLSQLCQLIPSILFLLFTRFSTLSSMSFRLIDARIILTVLFIALAEESVYRGLLIPLSLVFTKNKQYTAIVISGVGFALAHLVNIVNSPWSIVMLQMLIVFASGLLWGTLYLKTNNLSLTIMLHFLDDLPLFLMKETSELVTPTRPQLISAIMAYLIVVGIIGIITFLQVEGLHLWKLKK	K07052
DATABASE_NAME0013374	0.930344	1	1645.45	5301.71	lplc|lplw	1ab7|1ab8|1cb6|1cb7|1ct2|aace|aci5|ain3|amac|aori|apa3|apan|apnb|apoc|atrc|atrn|bsub|ecok|gfra|khan|kmed|lani|lbga|lbrc|lbuc|lc37|lcit|lfal|lfer|lfrk|llac|llcs|lmli|lpar|lrha|lsui|wcib	lplw	CCC77928.1	bacteriocin precursor peptide PlnE	MLQFEKLQYSRLPQKKLAKISGGFNRGGYNFGKSVRHVVDAIGSVAGIRGILKSIR	0
DATABASE_NAME0012309	0.0622987	1	837.5	5286.49	lbga|lplc	1ab7|1ab8|1cb6|1cb7|1ct2|aace|aci5|ain3|amac|aori|apa3|apan|apnb|apoc|atrc|atrn|bsub|ecok|gfra|khan|kmed|lani|lbrc|lbuc|lc37|lcit|lfal|lfer|lfrk|llac|llcs|lmli|lpar|lplw|lrha|lsui|wcib	lbga	EEI72234.1	bacteriocin-type signal sequence	MLRWFTGEKGKEEYIIMNKLSKFSKVTDKDLSRINGGGVWWTVITTIGKVGYSAYKDRNDIKSGFNKGFKKP	#N/A
DATABASE_NAME0001235	3.57759e-06	0.0200345	7628.74	1877.69	1ct2|aace|aci5|ain3|amac|aori|apa3|apan|apnb|apoc|atrc|atrn|bsub|ecok|gfra|khan|kmed	1ab7|1ab8|1cb6|1cb7|lani|lbga|lbrc|lbuc|lc37|lcit|lfal|lfer|lfrk|llac|llcs|lmli|lpar|lplc|lplw|lrha|lsui|wcib	atr2	OUI87646.1	bacterioferritin	MPDEQLLQDGSVAPDFSMAASRGRHVSLADFKGKPFVLYFYPKADTPGCTKEACGFNEALKAFEGAGLTVIGVSRDPVKKLDAFADKYHLTFPLASDAQGDVTEAYGVWVEKSLYGKAYMGIDRTTFLIGADGKIARIWRKVKVPGHVEAVLEAAQAL	K03564
DATABASE_NAME0001069	7.18888e-06	0.0402578	7692.94	1967.91	1ct2|aace|aci5|ain3|amac|aori|apa3|apan|apnb|apoc|atrc|atrn|ecok|gfra|khan|kmed	1ab7|1ab8|1cb6|1cb7|bsub|lani|lbga|lbrc|lbuc|lc37|lcit|lfal|lfer|lfrk|llac|llcs|lmli|lpar|lplc|lplw|lrha|lsui|wcib	pput	ABQ77284.1	bacterioferritin	MKGDVSVIQHLNKILGNELVAINQYFLHARMYEDWGLNKLGKHEYKESIDEMKHADKLIKRILFLEGIPNVQDLGKLLIGEHTKEMLECDLKIEQQGLVDLKAAIAHCETAGDFGSRDVLEDILESEEEHIDWLETQLGLIDKIGIENYLQSQMGEE	K03594
DATABASE_NAME0002262	6.68277e-05	0.374235	8206.49	2051.33	1ct2|aace|aci5|ain3|amac|aori|apa3|apan|apnb|apoc|atrc|atrn|khan|kmed	1ab7|1ab8|1cb6|1cb7|bsub|ecok|gfra|lani|lbga|lbrc|lbuc|lc37|lcit|lfal|lfer|lfrk|llac|llcs|lmli|lpar|lplc|lplw|lrha|lsui|wcib	aci5	OUI89325.1	bacterioferritin	MIICSCNSLTHKDVEHAVEYGATHPRDIYAARGCKAKCGNCVPGVVCMLREALVKKSQTPTLFSHLSNCAETPATALTA	K02192
DATABASE_NAME0003484	0.313064	1	6988.16	4563.16	aace|ain3|aori|atrc|atrn|khan|kmed	1ab7|1ab8|1cb6|1cb7|1ct2|aci5|amac|apa3|apan|apnb|apoc|bsub|ecok|gfra|lani|lbga|lbrc|lbuc|lc37|lcit|lfal|lfer|lfrk|llac|llcs|lmli|lpar|lplc|lplw|lrha|lsui|wcib	acew	OUJ00835.1	bacterioferritin	MAQTTENTFLTDVQTLRERAKKSIEKGALTPAYEGNVQTAIDLLQTVVATELVCVLRYTMHSISVEGLTSESIAEEFATHAKEERAHMLAAANRIDQLGGVPNFAPEGLATRSASEYGKGGNLVEMVRQNLVAERLVIEHYRELIRYFGDKDPTTRIMLEHILAEEEEHATDMHDLLVAHEGRPFLKE	K03594
DATABASE_NAME0006938	0.315617	1	400	5185.15	ecok	1ab7|1ab8|1cb6|1cb7|1ct2|aace|aci5|ain3|amac|aori|apa3|apan|apnb|apoc|atrc|atrn|bsub|gfra|khan|kmed|lani|lbga|lbrc|lbuc|lc37|lcit|lfal|lfer|lfrk|llac|llcs|lmli|lpar|lplc|lplw|lrha|lsui|wcib	ecok	AAC76362.1	bacterioferritin-associated ferredoxin	MYVCLCNGISDKKIRQAVRQFSPHSFQQLKKFIPVGNQCGKCVRAAREVMEDELMQLPEFKESA	K02192
DATABASE_NAME0011334	0.315617	1	400	5185.15	ecok	1ab7|1ab8|1cb6|1cb7|1ct2|aace|aci5|ain3|amac|aori|apa3|apan|apnb|apoc|atrc|atrn|bsub|gfra|khan|kmed|lani|lbga|lbrc|lbuc|lc37|lcit|lfal|lfer|lfrk|llac|llcs|lmli|lpar|lplc|lplw|lrha|lsui|wcib	ecok	AAT48242.1	bacteriolytic entericidin B lipoprotein	MVKKTIAAIFSVLVLSTVLTACNTTRGVGEDISDGGNAISGAATKAQQ	K16348
DATABASE_NAME0010784	0.0118121	1	837.5	5410.07	atrn	1ab7|1ab8|1cb6|1cb7|1ct2|aace|aci5|ain3|amac|aori|apa3|apan|apnb|apoc|atrc|bsub|ecok|gfra|khan|kmed|lani|lbga|lbrc|lbuc|lc37|lcit|lfal|lfer|lfrk|llac|llcs|lmli|lpar|lplc|lplw|lrha|lsui|wcib	ehor	EGK63842.1	bacteriophage late protein control protein D	MLVHEYLAIKKGISNGVSGINNTLTEACKSPAFSIKMGNKVLQELADRVISLSLTDNRGFEADQLTMELDDTAGDVALPGRGVELSLWLGWMGEALIYKGVYTVDEVAHDGPPDRITVTARCADFREEFNVKREVSWHDVTVERVVSAIAKRYGLKAQISDMLMNIEIDHADQTQKSGMSFLTRMAEMLGAIATVKNGYLLFIIPGGGFTASGKPIPSIAITRSSGDRHRFRIADRDAYTGVRAYWLDLNFGKKKKVSVKRRASTKKADKSSSRERDYIEGADGNVFIMRKTFQNEDAARRAAAAKWQQLQRGAAEFSITLARGRADLYPEMHATVTGFKADIDAQDWIISKV	K06905
DATABASE_NAME0003348	0.154924	1	7668.33	4554.92	aori|apnb|atrc|atrn|khan|kmed	1ab7|1ab8|1cb6|1cb7|1ct2|aace|aci5|ain3|amac|apa3|apan|apoc|bsub|ecok|gfra|lani|lbga|lbrc|lbuc|lc37|lcit|lfal|lfer|lfrk|llac|llcs|lmli|lpar|lplc|lplw|lrha|lsui|wcib	kmed	BAK84539.1	bacteriophage protein	MPYQQPTLSDLKSQALNDIVSSNITKGLSLLPRSVLRTLAWCFSNLTWGNYDYLAYCYRQAVPFTATDENLDGWGAMRDILRKDATTASGQVQFTGCTPDVPLPSGTVIMRADGVDYATTADATADASGTLTVPVTCQSTGATGNCDAGVAFSLLTSVSGIPAQGSTPAGMTGSADQETDSEYRTRVLTAYASRAGGGRQSDYVEWAEDVAGVTRAWCNPLAFGPGTVTVYVMLDDAQEENGGYPQGTDGCATNETRYTVATGDQLAVANAIWTEQPVTALVAVCAPKPFPVDVIVANLSPNTATQIAAMKTALSDLYFRSGTPLGMTLEQSDIESALISTGASFTIASPSGPVSIPVGSLPSVGNLVATS	0
DATABASE_NAME0009616	0.239824	1	1042.86	5266.67	kmed	1ab7|1ab8|1cb6|1cb7|1ct2|aace|aci5|ain3|amac|aori|apa3|apan|apnb|apoc|atrc|atrn|bsub|ecok|gfra|khan|lani|lbga|lbrc|lbuc|lc37|lcit|lfal|lfer|lfrk|llac|llcs|lmli|lpar|lplc|lplw|lrha|lsui|wcib	kmed	BAK84549.1	bacteriophage protein	MNIDAVIMQIRACSTFLSLDANGERCAAGAAELAQVVDKAWLKRPAAYVISLDDAAGDNLSSNGLDQDVTETIGIVVDLPNRADQRGQFASSLLDLARADLFRCILNWRPDWANSSQGFNYAGGHLVHMDRERLHWQFDFSLKILITDQDGWQPPADPIIGIEATLTDPENGKETPFGFTLGSPGGT	0
DATABASE_NAME0004353	0.471547	1	3906.06	5323.25	apnb|atrc|khan|kmed	1ab7|1ab8|1cb6|1cb7|1ct2|aace|aci5|ain3|amac|aori|apa3|apan|apoc|atrn|bsub|ecok|gfra|lani|lbga|lbrc|lbuc|lc37|lcit|lfal|lfer|lfrk|llac|llcs|lmli|lpar|lplc|lplw|lrha|lsui|wcib	kmed	BAK84540.1	bacteriophage protein GP46 Mu-like	MTDIRLVYDNTKMHCDWVITNGDLDTDADLETAVLFSLFTDAPAPSGTVTPDGSNDLRGCWIDGLESFQMGSLLWTIEGAKKQGNSLLTHARTICEQALQWLVDDGIVGSITVQTSWLNATSLNIGIRLTKPDGTDTSFQYAWAWKDTARNALSTANPF	0
DATABASE_NAME0007330	0.315617	1	400	5185.15	ecok	1ab7|1ab8|1cb6|1cb7|1ct2|aace|aci5|ain3|amac|aori|apa3|apan|apnb|apoc|atrc|atrn|bsub|gfra|khan|kmed|lani|lbga|lbrc|lbuc|lc37|lcit|lfal|lfer|lfrk|llac|llcs|lmli|lpar|lplc|lplw|lrha|lsui|wcib	ehor	EGK58559.1	bacteriophage regulatory protein CII	MHAISYQQNTGLTPVAMINRNQPGAADKHEQIRDAVRAWAASLDNQDVVAGIIVEEWERQGGAGLEFPEDLSRKRQKLFRWLDGDTEYARKNISQLSPAIIAVLPLEFRGRLVPQDCFMTRYAAMEKEIGEAKRAVILRAPQHQLVKEVREGIEHLLALLPGEAVVQVLSGLAVMGPGVM	0
DATABASE_NAME0005290	0.572467	1	4900	5173	bsub	1ab7|1ab8|1cb6|1cb7|1ct2|aace|aci5|ain3|amac|aori|apa3|apan|apnb|apoc|atrc|atrn|ecok|gfra|khan|kmed|lani|lbga|lbrc|lbuc|lc37|lcit|lfal|lfer|lfrk|llac|llcs|lmli|lpar|lplc|lplw|lrha|lsui|wcib	bsub	CAB14059.1	bacteriophage SPbeta N-acetylmuramoyl-L-alanine amidase	MSVFTNSYIPVNKYTRPGLKLQGVKKCVLHYTANPGAGADNHRRYFSNAQVYASAHIFVDKAEAICIIPLNEVAYHANDIQQRDSAGNPYRGVAALKPNANFLSIGVEMCLEKDGSFHSDTVERTEDVFVELCNKFGLDPIDDIVRHYDITHKNCPAPWVSNSQKFVDFKNRVKAKMSGKSVSKASPTKPTTSSPSSSSAVSGSLKSKVDGLRFYSKPSWEDKDVVGTVNKGIGFPTVVEKVKVGSAYQYKVKNSKGTTYYITASDKYVDVTGSVKTSSSAPKTTSTSSSSSSIKSVGKIKIVGVSSAAIVMDKPDRNSSKNIGTVKLGSTISISGSVKGKNNSNGYWEVIYKGKRGYISGQFGSTI	K01447
DATABASE_NAME0010852	0.572467	1	4900	5173	bsub	1ab7|1ab8|1cb6|1cb7|1ct2|aace|aci5|ain3|amac|aori|apa3|apan|apnb|apoc|atrc|atrn|ecok|gfra|khan|kmed|lani|lbga|lbrc|lbuc|lc37|lcit|lfal|lfer|lfrk|llac|llcs|lmli|lpar|lplc|lplw|lrha|lsui|wcib	bsub	CAB14064.1	bacteriophage SPbeta thiol-disulfide oxidoreductase	MKKWIVLFLVLIAAAISIFVYVSTGSEKPFYNDINLTQYQKEVDSKKPKFIYVYETSCPPCQEIKPELNEVIKKEKLKVQALNIEEKENYNTEFLDKYNLNKTPTILYYKDGKEKDRLEGYRSASQIEKFFDKNGDR	0
DATABASE_NAME0003567	0.358112	1	2904.08	5604.71	apnb|atrc|atrn|khan|kmed	1ab7|1ab8|1cb6|1cb7|1ct2|aace|aci5|ain3|amac|aori|apa3|apan|apoc|bsub|ecok|gfra|lani|lbga|lbrc|lbuc|lc37|lcit|lfal|lfer|lfrk|llac|llcs|lmli|lpar|lplc|lplw|lrha|lsui|wcib	atrc	KGB21174.1	Bacteriophage tail protein	MSALSDASDFVGWSSDDQDEVSIHVSGMTISGWQDVSIRLGLEVMPATARIAFTEYQPDGGYTLSIDPGMRCQVLIGKDLVITGYVSVVETDTDRSGNLMSMEIDSLSIDLIECSAEFATYQMSSTNALAICQQVSRPRGVTVTSIQAAGATDIQQFSVILSETAYEVMERVCRLAGCIFYDQPNGTVLLSPVGATQASSGLIEGENIEHISTRRSLRGRFSEIRAIIQNPVVLFTPPDGEDYVSQMDAVSAPVNAVATDPGVTRARPLLIPVELGDADYAVAKRRVQWEVARRYGRSQVIDLICDSWRDKSGKLWAPNTLVQVKRKSWPTAQIWLIAEVEFARGEDGSRAHITLMPPEAFAPEPLLLPMQSNEAVAAANSSVGDTGADRTSVKQTDI	0
DATABASE_NAME0003565	0.0361878	1	8318.18	4473.9	aori|apnb|atrc|atrn|kmed	1ab7|1ab8|1cb6|1cb7|1ct2|aace|aci5|ain3|amac|apa3|apan|apoc|bsub|ecok|gfra|khan|lani|lbga|lbrc|lbuc|lc37|lcit|lfal|lfer|lfrk|llac|llcs|lmli|lpar|lplc|lplw|lrha|lsui|wcib	kmed	BAK83966.1	bacteriophage tail sheath protein	MSESITFPNYPTTNRVPGVFADIDPSQANTATVALRALIIAQRLKSGTAPAGTPVIIPSPAAAVTMFGAGSQAAIAVSHYRNIDTFGELWVLPLDDDAAAQAAAGAIAISGTPTGSGTIVFLIDGALVPVAYAVGDAAADILARIPTAMAQVANIPVSAGTITDASLPLTALNAGACGNDILLGTSDTSSDYTSDGLTITFTQFTGGSENPSAAITPALANLGNRTFDFVCCPYTDATSLAAIKEFWNDQTGRWSWLQMLFGHVFSAVRGTLGEVTTFGGTVNDQHLTVMPIADSPHSPLRWAAEITAGVAVKVRADPGIPITQVALTVLPPSQPNQWTFSEQNSLLYEGLSVFSVGDDSTVYILRLITTYQENAAGMPDDSYLDCETMNQLAYVIRDLREFQTPYLTKKLVSDTTRIAAGSNAINAPVVKQALISRYAALEDAGYVQNSANFAAAIIVQNAGGGQLRELLPIDVVNQVRDIPMLIQFRKS	0
DATABASE_NAME0000816	0.000207531	1	1700.83	7431.52	1ab8|1cb6|1cb7|1ct2|apan|atrn|bsub|khan|lani|lbrc|lc37|lcit|lfer|lmli|lplc|lplw|lsui	1ab7|aace|aci5|ain3|amac|aori|apa3|apnb|apoc|atrc|ecok|gfra|kmed|lbga|lbuc|lfal|lfrk|llac|llcs|lpar|lrha|wcib	pbur	EKT63271.1	BadM/Rrf2 family transcriptional regulator	MKTNNSFSATLHILLHLEDADKPLTSEQMAAFIESNPVVIRKLLAGLRKSKIVCSSKGHHGGWTLCKPSSAVTLYDIYAALGSPEIFALGHRNDNPNCLVEQGVNRVMSETFHQAETLILDRFKSLTLQDIGTEFINYLNDKGQHND	0
DATABASE_NAME0003930	0.0360971	1	9455	4520.08	aace|aori|ecok|gfra	1ab7|1ab8|1cb6|1cb7|1ct2|aci5|ain3|amac|apa3|apan|apnb|apoc|atrc|atrn|bsub|khan|kmed|lani|lbga|lbrc|lbuc|lc37|lcit|lfal|lfer|lfrk|llac|llcs|lmli|lpar|lplc|lplw|lrha|lsui|wcib	ehor	EGK63201.1	basal-body rod modification protein FlgD	MSIAVNVNDPTNTGVNSTSSATGSSSLTGSNASDLQSSFLTLLVAQLKNQDPTNPMQNNELTTQLAQISTVSGIEKLNTTLGSVSGQIDNSQSLQAANLIGHGVMIPGTTILAGTSTTDGTSTTTTTPFGVELQQPADKVTATITDATGAVVRTIDIGELKAGVHTFTWDGSLTDGTKAPNGSYNVAISASSGTTQLVAQPLQFALVQGVIKGSDGNKLDLGTSGTTTLDEVRQII	K02389
DATABASE_NAME0002845	0.000549085	1	7498.37	3586.74	1ct2|aci5|ain3|amac|apa3|apan|apnb|apoc|atrc|atrn|khan	1ab7|1ab8|1cb6|1cb7|aace|aori|bsub|ecok|gfra|kmed|lani|lbga|lbrc|lbuc|lc37|lcit|lfal|lfer|lfrk|llac|llcs|lmli|lpar|lplc|lplw|lrha|lsui|wcib	apa3	WP_019089891.1_252	baseplate assembly protein	MTDQNSFVSGFPPNMPASGQAVFDRAGAAASDYNALVAVMRRMLVEVRTAIPVKVCAVSGAGLAPVGFVDVQPLVHQQDAAGQTMPHGVLYNVPYFRLQGGSSAVVLDPAVGDIGLAVMADRDILNVKTARAAAPPASFRHNSMADALYLGGFLNAAPSQYVQFTPDGVVIHTPGTVEISAKSLKISGDTSISGSLNVGQDVQAGDVSLTSHVHGGVMPGSGSTSTPQG	0
DATABASE_NAME0005291	0.0534625	1	4941.94	5195.24	apoc|atrc|bsub|lfal	1ab7|1ab8|1cb6|1cb7|1ct2|aace|aci5|ain3|amac|aori|apa3|apan|apnb|atrn|ecok|gfra|khan|kmed|lani|lbga|lbrc|lbuc|lc37|lcit|lfer|lfrk|llac|llcs|lmli|lpar|lplc|lplw|lrha|lsui|wcib	lfal	WP_081458714.1_165	baseplate J/gp47 family protein	MCNYERQSCVFRSQTKNGQGSATLIAETSGITGNTYLGQILPVTANDRVSIAKITSITVPARDNEADDELRQRLLETANVIKYGGNVADYIDMTLKQNGIGGVQVYPVWNGGGTVRLVIINNEFDVPSPELVNEIKNIIDPKQYEGKGYGLAPIGHSVTVAAPTIKTISISMKIVVDNTTTFDLAKENINKMLSKIFLNLRKKWDTLVNARDYNLTVYRAAIIGEIIKIDGVVNVESLRLNGQDNDISLVFSNALQELPVLGEVNVNG	0
DATABASE_NAME0001414	5.2066e-06	0.029157	7647.4	1896.95	1ab8|1cb6|1cb7|1ct2|aci5|ain3|amac|aori|apa3|apan|apnb|apoc|atrc|atrn|khan|lbrc|lbuc	1ab7|aace|bsub|ecok|gfra|kmed|lani|lbga|lc37|lcit|lfal|lfer|lfrk|llac|llcs|lmli|lpar|lplc|lplw|lrha|lsui|wcib	1cb6	KAA8465302.1	baseplate J/gp47 family protein	MLDDNGFTRLTYDELVSDLTAKWLELFGSDSDTSSHSVAGVFIRLIAYFMNILYQLAEKVYNAQFLSTATGVSLDKLAANYGLYRNPAAQAITELTFTGTPGYILPANTLFKTAEGIEFQTADDLIFSVDGTGSGTAYAVDVGSVYNVPANTIIYQVEPTSDIISVTNAEPVESGADSETDLELANRIRIANDTRPSSPANGIISAVMAVTGVKTVQVVQNNTLSEDEFGNPPKTIHVYVDGGDEEKIADALFNSVSAGIQTVGSKQQAMTDNAGFSDNVIAFDYAQQTAIYVSINAQTNLDFETDGIQQIKNAVNDYLTKVPMGGIVRFSYLYKYVYDKVPGIDVIEVKIGSSKDSLAMADVQLQQFAIPVTTADSLVVTENA	0
DATABASE_NAME0005051	0.100812	1	1747.5	5687.88	aace|gfra|khan|kmed	1ab7|1ab8|1cb6|1cb7|1ct2|aci5|ain3|amac|aori|apa3|apan|apnb|apoc|atrc|atrn|bsub|ecok|lani|lbga|lbrc|lbuc|lc37|lcit|lfal|lfer|lfrk|llac|llcs|lmli|lpar|lplc|lplw|lrha|lsui|wcib	khan	EFG83806.1	basic membrane lipoprotein	MGIMTGGEYTKMDVTGPRGRLLASRRAMLGLAGMAAGSTLLPLRAGRADTGRVPRPSIAPADALIAFGHTGPITDGGWSMVHNRGVQAVRQAFPGIRTVYVESVPYSADATRIFRQFVAEGANMVFATSEYGDFIKDVSERAPDVAFMECDGNSLTSNLGWYYVSHWYASYIIGIAAGLLSKTGRIGFLGAFPIPSVYASANATLLGAQSVNPAITLQGITINAWFDPQAATQAATALVDNGCDFLCGIMDEPAYLRVAVARGVRAAMWNTGMLQYGPDAYVSSVMLDFNQFYVAQVRALLEGGWHPSAAFLTLGHGVDRDRWGPTVPEAVARQADDMRTRMLAGYNPFRGPIHDNHGRLRVPAGVTLDDEQIYHCDWAVAGVSGLG	K07335
DATABASE_NAME0002652	0.581724	1	2077.78	5470.76	bsub|ecok|lbrc|lfrk|lplc|lplw	1ab7|1ab8|1cb6|1cb7|1ct2|aace|aci5|ain3|amac|aori|apa3|apan|apnb|apoc|atrc|atrn|gfra|khan|kmed|lani|lbga|lbuc|lc37|lcit|lfal|lfer|llac|llcs|lmli|lpar|lrha|lsui|wcib	ehor	EGK62700.1	BCCT family betaine/carnitine/choline transporter	MTDLSQDREKDKINPVVFYTSAGLILLFSLTTIFFRDFSAEWIGHTLNWVSKTFGWYYLLAATLYIVFVVCIACSRFGSVKLGPEQSKPEFSLLSWAAMLFAAGIGIDLMFFSVAEPVTQYMQPPEGAGQTMEAARQAMVWTLFHYGLTGWSMYALMGMALGYFSYRYNLPLTIRSALYPIFGKKINGPIGHTVDIAAVIGTIFGIATTLGIGVVQLNYGLSVLFDIPDSMAAKAALIALSVIIATISVTSGVDKGIRVLSELNVALALGLILFVLFMGDTSFLLNALVLNVGDYVNRFMGMTLNSFAFDRPVEWMNNWTLFFWAWWVAWSPFVGLFLARISRGRTIRQFVMGTLIIPFTFTLLWLSIFGNSALHEIIHGNATFAQEAMAHPERGFYSLLAQYPAFTFSASVATITGLLFYVTSADSGALVLGNFTSKLKDINSDAPNWLRIFWSVAIGLLTLGMLMTNGISALQNTTVIMGLPFSFVIFFVMAGLYKSLKVEDYRRVSASRDTAPRPLGAQDRLSWKKRLSRLMNYPGTRYTSQMMETVCFPAMEEVAQELKLRGAYVELKNLPPEEGETLGHLDLLVHMGDEQNFVYQIWPQQYSVPGFTYRARSGKSTYYRLETFLLEGSQGNDLMDYSKEQVITDILDQYERHLNFIHLHREAPGNSVMFPDV	0
DATABASE_NAME0003196	0.06111	1	400	5216.94	lpar	1ab7|1ab8|1cb6|1cb7|1ct2|aace|aci5|ain3|amac|aori|apa3|apan|apnb|apoc|atrc|atrn|bsub|ecok|gfra|khan|kmed|lani|lbga|lbrc|lbuc|lc37|lcit|lfal|lfer|lfrk|llac|llcs|lmli|lplc|lplw|lrha|lsui|wcib	lpar	OSP83220.1	benzoate transporter	MKKPGLKSIFETDFKRHSEPRLPSTAQINHQLRLITYLNPGKH	0
DATABASE_NAME0006077	0.371501	1	2756	5385.66	bsub|gfra|lsui	1ab7|1ab8|1cb6|1cb7|1ct2|aace|aci5|ain3|amac|aori|apa3|apan|apnb|apoc|atrc|atrn|ecok|khan|kmed|lani|lbga|lbrc|lbuc|lc37|lcit|lfal|lfer|lfrk|llac|llcs|lmli|lpar|lplc|lplw|lrha|wcib	gfra	GAP23271.1	beta-fructosidase	MTMAAAPDHLQTTALWYSTDRGRRYTFHGVIMQNPYAARHDLKDKTFRDPCVFWHAPSHSWIIILAEPKKFGFYASSDLKVWEYTRSTPPIPDCGVLECPNLFELNVQDAGGKTTGSRWVLMFGGNGFKGGMTTGTLYAVGTFDGKAFIPDKQGYSWLDSGPDFYAATAWEDPVSSDRKNHRYAMGWMNNWGYAKDLSKHGYYGNLTTVRTLTLRKDRGRYDLVSHPVSGQERQYARVHHGADQHLKDGASYHLPLQPSENVYRLDFMFHRVGEHWPYDIFLSLMGRGSRHAQLFLSGAGNSAAVRRSALGYMPDEGADLWRAERWGRADYGDRLQVTVIVKPFGIEVFLGDGRLAFTMLAFPAAQETGLELSVGTGEIRVTDFVLRARR	K01212
DATABASE_NAME0002808	0.0380339	1	1839.56	6592.02	1ab7|1ab8|1cb6|1cb7|amac|atrn|bsub|lbga|lbrc|lplc|lplw|lsui	1ct2|aace|aci5|ain3|aori|apa3|apan|apnb|apoc|atrc|ecok|gfra|khan|kmed|lani|lbuc|lc37|lcit|lfal|lfer|lfrk|llac|llcs|lmli|lpar|lrha|wcib	1ab8	KAA8451892.1	beta-galactosidase	MKEKTSFGYGGDYNPEQWLDHPEIIAQDFEYFKKAHINTITVGIFSWAQLEPSEGIYQFDWLDDVFDRAEKQDINVILATPSGARPRWIADNYPEVLRVDENGQRNLFGERHNHCYTSPAYREKVQTIDRKLAERYGKRKNLVLWHVSNEFGGACYCDLCQNAFRTWLKQKYQTLENLNKAYWATFWSHTYTSWDQVVAPSPRGDQNLLGLNLDWHRFVSDQTINFYEVEAKVLREVTPDIKITTNFMGGNPDDEHVFFDLNYQDFAKHVDVVSWDSYPNWGTDAKSSVELAMNTAAMNDVMRSLKHDNYMIMESTPSQVNWHPFNRPKAPGMHRMGALQEVSHGANAINYFQLHQSRGSSEMFHGAVIGHDLRDDTRIFKEVTQVGENLNQLQPVLNTKARQAKVAIVYDYDNMWALSDVRNYAAETIKYWRTIQEHYRYFWEHDVPVEFISTTDNLTAYKLVIDPMHFMMTEAFADKLRAYVAQGGTIVGTYITGQVDERYLAFLGGWPKALRAVYGVDPLETDTLYPTQQVAVVDGKKKFQARDYATVLSVGRATAIANYASEWYAKTPAITQNKYKNGQAYYIGARFDSDFMVAFYDTLVTQLDLKEVNPIHKTDAAVHINVRLNEQKSYYFVTNFSDEEKTITVNTPMRDLLTGTVISIGTYDVAAYDTKVLVKEG	K12308
DATABASE_NAME0001468	0.000456261	1	1798.02	6846.8	1ab7|1ab8|1cb7|ecok|lani|lbga|lbrc|lbuc|lc37|lcit|lfer|llac|llcs|lpar|lplc|lplw|lrha|lsui|wcib	1cb6|1ct2|aace|aci5|ain3|amac|aori|apa3|apan|apnb|apoc|atrc|atrn|bsub|gfra|khan|kmed|lfal|lfrk|lmli	lbrc	KID43698.1	Beta-galactosidase large subunit	MKADLTWLDDPQTFRINQLPVHSDHRGYASVEEATAQHSSLVQSLDGTWQFAFAPDPVHRFEGFYQPDYDRSAFDRLTVPGHIELAGYGQIQYINTAYPWEGHHYRRPAYSMGADQPEKGMFSTDPQNTVGAYVKHFTLNPALANQRVSIEFDGVEQAMFLWLNGQFVGYAEDSFSRSEFDLTPYLQAGQNLLAVEVFKHSTAAFLEDQDMFRFSGIFRSVRLVAKPALHVEDLTIRAGLDDAFQTGDLKVRLQLTAASQLSGTATAQLLTADGQEVWATEQPAASTLDLAAAIDHVHLWDHHDPYLYQLRITLKDVAGQVVEVVPYPVGFRRIELKDKVMCLNGQRLILNGVNRHEWNAHRGRAVTMADMTRDLQTFHDNHINAVRTCHYPDQDAWYYLCDQQGIYMMAENNLETHGTWQKMGAVEPSYNVPGSLPQWQLAVLDRAKSNYEMFKNHPAVLFWSLGNESYAGDDIAAMDAFYHHADPTRLTHYEGVCRNRVYEDRISDMESMMYDPPRAIEDYLKNDPQKPFVNCEYMHDMGNSLGGMASYDALIDQYPMYQGGFIWDFIDQALWVKDEVTGQPVLRYGGDFDDRHSDYEFSGDGLLFADRTPKPALQEVDYYYGQHD	K01190
DATABASE_NAME0003395	0.00744571	1	1522.22	5957.2	1ab7|1ab8|1cb7|lbga|lbrc|lbuc|lfer|lplc|lplw|wcib	1cb6|1ct2|aace|aci5|ain3|amac|aori|apa3|apan|apnb|apoc|atrc|atrn|bsub|ecok|gfra|khan|kmed|lani|lc37|lcit|lfal|lfrk|llac|llcs|lmli|lpar|lrha|lsui	1cb7	KAA8449740.1	beta-galactosidase small subunit	MDATITNRLQIVYGDGSLGVRGKNFHYLFSYEKGGLESLNVSGKEWLYRVPKLTFWRATTDNDRGSHFSTKSATWFGADMFTEATSVTVNVDGEELGLPIAPENNRFSANEYASSVSLTYTFLTATTPQTTVKVIYTVVANGQINMQVDYTGLAGLPELPTLGLRFVMPTVADGYSYAGLSGETYPDRMAGGQIGTYEVDGLPLTPYIVPQEMGMHMQTSSLTVSRSTSLNNADASTEAGLLTFKQLTDSFAFSALPYTAIEIENATHIEELPAPRRTVVTIYGEVRGVGGIDSWGTDVQPPYHISAETDHTFDFTIQPTK	K01190
DATABASE_NAME0004615	0.117281	1	3000	5363.8	bsub|lani|llac|llcs|lpar	1ab7|1ab8|1cb6|1cb7|1ct2|aace|aci5|ain3|amac|aori|apa3|apan|apnb|apoc|atrc|atrn|ecok|gfra|khan|kmed|lbga|lbrc|lbuc|lc37|lcit|lfal|lfer|lfrk|lmli|lplc|lplw|lrha|lsui|wcib	llac	KGF77630.1	Beta-glucosidase	MEHKKLKAFPNDFLWGSASAAYQVEGAPFEDGKKASVWDNFVRIPGKTFKGTNGDVAVDHYHRYKEDVALMKELGLKSYRFSIAWTRILPDGRGEVNQAGLKFYEDLIDELIANEIEPIVTIYHWDLPQALEDLYGGWESREIIADFVNYAEVLFNAFKGKVKYWVSLNEQNIFTSQGWSLATHPPGKRDMKLFYQVNHIANLTNAAVINKFHELEMDGQIGPSFAYTPQYAKDSDPLNVLAAENAEELYSHFWMDIYLYGEYPIAAMAYLRENGLAPEFEAGDAELLKSAKPDFLGINYYQTATNAWNPVDGGVGVGSFNTSGKKGTTKESGIPGLHKKIQNPFIDRTNWDWEIDPEGLRIALRRITSRYRIPVMITENGLGEYDKVEDGKIHDDYRIKYLESHVKAIKEAMTDGAKVIGYHTWSYTDLLSWLNGYQKRYGFVYVDQDETMEGSLKRIPKDSYYWYQHLIETNAEEV	K01223
DATABASE_NAME0006162	0.0528937	1	1134.78	5499.64	1ab7|lmli|lplc|lplw	1ab8|1cb6|1cb7|1ct2|aace|aci5|ain3|amac|aori|apa3|apan|apnb|apoc|atrc|atrn|bsub|ecok|gfra|khan|kmed|lani|lbga|lbrc|lbuc|lc37|lcit|lfal|lfer|lfrk|llac|llcs|lpar|lrha|lsui|wcib	lplc	KFL90684.1	Beta-glucoside bgl operon antiterminator BglG family	MKFLKNFNNNAALVVDDQDVEWIVIGNGVGFGKHQGDQIDDQKIQRRFVATLKQNVDIDAFQDLKPQSFVITTKVVHLVEPLLKVSFSDYQYFVLADHIDFALKRANDGIDVDNGTVRWEVKKLFPKEFHAASQAVDLINVTADVILPKSEVVFMTYHFINAGSDGSKLQETIKITKLISGIIDIVQYQYQMHLDPESFNYNRFIAHLRALMVQRVSRSNGTGSELDQSLLQLMQVKYAHAYATVERIDTFLQSKAGWRLEPDDKVYLTLHIWRVTHRQKSE	K03488
DATABASE_NAME0013319	0.930344	1	1645.45	5301.71	lplc|lplw	1ab7|1ab8|1cb6|1cb7|1ct2|aace|aci5|ain3|amac|aori|apa3|apan|apnb|apoc|atrc|atrn|bsub|ecok|gfra|khan|kmed|lani|lbga|lbrc|lbuc|lc37|lcit|lfal|lfer|lfrk|llac|llcs|lmli|lpar|lrha|lsui|wcib	lplc	KFL89242.1	Beta-glucoside bgl operon antiterminator BglG family	MRVVKKINNNVVVCLDQHGEELVAFGKGLGFQKVPYELTDMTKVTMTFYKLNYQYYQLLKEIPTEIFDLSAAIVERAQALIPRILNPNMIFSLADHINFAITRLTHYKSAQLPFSYDVEQLYPQETDVGYYAVRLINRRLNIQLPVSEVTAIAMHFVNSQTNDLATNSSVNSDDEMIKIITKIIEQEYELRINQTEFTYNRFVMHLRYYIKRMKKHEQISENDNSKLFNTMRHDEPEIYLVAKRIADYVDSQLDTNSNDDELFYLMIYVKRIVNKINTQA	K03488
DATABASE_NAME0012863	0.224416	1	1223.53	5403.14	lmli|lplw	1ab7|1ab8|1cb6|1cb7|1ct2|aace|aci5|ain3|amac|aori|apa3|apan|apnb|apoc|atrc|atrn|bsub|ecok|gfra|khan|kmed|lani|lbga|lbrc|lbuc|lc37|lcit|lfal|lfer|lfrk|llac|llcs|lpar|lplc|lrha|lsui|wcib	lmli	KRN09177.1	beta-glucosides PTS EIIBCA	MNYKSLAEDILKNVGSKGNVKSITHCVTRIRFVLGDESKANDDEIKNLDGVLDVVKQGGQYQVVIGPSVAKVYDEILSIANFSDSIVNGGDMATNNPTDNDNETEKGLLGKALGLISSIFIPILGLLSGAGMIKAVVSLCTVTGIMSEKSGTYLILNALGDTLFYFFPVVIGWSAARKFGLKEIYGITLGAFLVYPTLISAASSQTVTTIFKGTIFALKYKMTFLGIPVALQTYSSTVIPIIIIVWFASYVYKYCDKVIPDVLKMVFVPFFTLLIAGILSLIIIGPVAMILQNILSDTVLWLVGLNKAVAGFFLGAFWSILVMFGLHWAVIPFFAIDIAHYGYDVINPLIFSGALAVLGSSIGVAVRTKSESVRGMSVAAAISSFFGINEPALYGVLIPRKWIMITSFTGAGIGGAIAGFSGSKLYAFGANGLLGLPCFINPKGIDSGFIGLCISGVVAFAFALGSALLIGAKKDAGNRPLIKKKSVNHSAVYAPVNGESFDLTTVHDDVFSKLTLGDGIAIKPNEGKVYAPIDGIIRVAYPTGHAIGLASNDGEEILIHIGIDTVNLEGKHFTLHVNQGLRVIKGDLLVEFDKKAINDAGYDSTVMMVVTKSERLKSVMPTKFGPVTKDTKVLDVELNNSSNTDQEAVIAK	K02757
DATABASE_NAME0004545	0.00930088	1	1524.44	5802.7	aace|apan|atrn|ecok	1ab7|1ab8|1cb6|1cb7|1ct2|aci5|ain3|amac|aori|apa3|apnb|apoc|atrc|bsub|gfra|khan|kmed|lani|lbga|lbrc|lbuc|lc37|lcit|lfal|lfer|lfrk|llac|llcs|lmli|lpar|lplc|lplw|lrha|lsui|wcib	ehor	EGK60394.1	betaine-aldehyde dehydrogenase	MQNQLLINGELVAGEGEKQAVFNPATGEVLLEIAEASAAQVDAAVQAADRAFTGWGQTTPKTRAECLLKLADVIEANADAFAQLESLNCGKPLHCVQGDEIPAVVDVFRFFAGAARCLNGLAAGEYLEGHTSMIRRDPVGVVASIAPWNYPLMMAAWKLAPALAAGNCVVIKPSEITPLTALKLAELAKDIFPPGVLNVLFGRGKTVGDPLTGHEKVRMVSLTGSIATGEHIIGHTASSVKRTHMELGGKAPVIVFDDADLEAVVEGVRTFGFYNAGQDCTAACRIYAQKGIYPALVEKLGAAVASLKMGAPDDTSTELGPLSSAAHLSRVCAAVDEAKALGHIRVVTGGSKKEGAGYYFQPTLLAGAKQEDAIVQREVFGPVVSVTTFEDEAQVLAWANDSQYGLASSVWTKDVGRAHRLSARLQYGCTWVNTHFMLVSEMPHGGMKLSGYGKDMSVYGLEDYTVVRHVMIKH	K00137
DATABASE_NAME0000589	0.131938	1	6068.18	4246.67	aace|aci5|ain3|amac|apa3|apan|apnb|atrc|atrn|bsub|ecok|gfra|khan|kmed|lbga	1ab7|1ab8|1cb6|1cb7|1ct2|aori|apoc|lani|lbrc|lbuc|lc37|lcit|lfal|lfer|lfrk|llac|llcs|lmli|lpar|lplc|lplw|lrha|lsui|wcib	ehor	EGK62702.1	betaine-aldehyde dehydrogenase	MSRMAEQQLYINGGYTSATSGRTFETINPANGEVLASVQAAGREDVDRAVESAKRGQKIWAAMTAMDRSRILRRAVDILRERNDELAKLETLDTGKAYSETSTVDIVTGADVLEYYAGLIPALEGSQIPLRETSFVYTRREPLGVVAGIGAWNYPIQIALWKSAPALAAGNAMIFKPSEVTPLTALKLAEIYTEAGVPDGVFNVLPGVGAETGQYLTEHPGIAKVSFTGGVASGKKVMANSAASSLKEVTMELGGKSPLIIFDDADLDLAADIAMMANFFSSGQVCTNGTRVFVPAKSKAAFEQKIVERVGRIRAGDLFDENTNFGPMVSFPHRDSVMRYIAKGKEEGARVLCGGDVLKGDGFDNGAWVAPTVFTDCTDEMTIVREEIFGPVMSILTYESDEEAIRRANDTDYGLAAGIVSADLNRAHGAIHQLEAGICWINTWGESAAEMPVGGYKHSGIGRENGVMTLQSYTQVKSIQVEMGKFQSIF	K00138
DATABASE_NAME0005045	0.126565	1	12810.8	4110.49	aace|ain3|aori	1ab7|1ab8|1cb6|1cb7|1ct2|aci5|amac|apa3|apan|apnb|apoc|atrc|atrn|bsub|ecok|gfra|khan|kmed|lani|lbga|lbrc|lbuc|lc37|lcit|lfal|lfer|lfrk|llac|llcs|lmli|lpar|lplc|lplw|lrha|lsui|wcib	aace	TCS31442.1	beta-ketoacyl synthase-like protein	MRLALRAVSLRGPGLPGWTGSVPVLCDPSLWTDGPVRPPPLMTLPPNERRRAGPISRLALSVAEEACAQTSLNTVTVSSVFASANGDGGVIDSILRAITTSGEDVSPTQFHNSVHNAAAGYWTISHGSISPATAIGCFDWTFGTGLLKAAAEAVTENHPILFVAYDMPIPGPIGTVRITPVSFACAFVLDPDVDAPAMAQLTLTYDASAPDATDLPEDPSLRALALGNPAARSLPLLRLLALRQAGTISAGCLNGALRIEVTPC	0
DATABASE_NAME0007911	4.81629e-08	0.000269712	30550	3759.38	aci5	1ab7|1ab8|1cb6|1cb7|1ct2|aace|ain3|amac|aori|apa3|apan|apnb|apoc|atrc|atrn|bsub|ecok|gfra|khan|kmed|lani|lbga|lbrc|lbuc|lc37|lcit|lfal|lfer|lfrk|llac|llcs|lmli|lpar|lplc|lplw|lrha|lsui|wcib	cint	OUI77603.1	beta-lactamase	MEEIKLYAMTCGWITMPAGFFLSGQTGNLAIPIPSYFIEHPKGTILFDTGLETALQSKDPDVISSALGAFADLTTVQYHPGEEVSARLEKFGIDPKKINFIINSHLHFDHCGGNAAIPNARWILQKREWIAANNEENIAKKIYTPHQYDLGHDRIEVDGEYDILQDGTLILIPTYGHTDGHQSLKVKLGDKTIVLTADACYLKHSLEKMALPDAMVVSDPESLLKNYRLFKSLQEKGAKIIFGHDPTQSPTLTDGEIKRIYPEDIQ	K13075
DATABASE_NAME0005724	0.0069697	1	811.765	5427.53	atrn|ecok	1ab7|1ab8|1cb6|1cb7|1ct2|aace|aci5|ain3|amac|aori|apa3|apan|apnb|apoc|atrc|bsub|gfra|khan|kmed|lani|lbga|lbrc|lbuc|lc37|lcit|lfal|lfer|lfrk|llac|llcs|lmli|lpar|lplc|lplw|lrha|lsui|wcib	atrn	GAA10040.1	beta-lactamase	MAQRCEGPYPAPFLFTFKTRWKWLKLPRKDERKRADGGKSMGIIRKTGHRISLKQIASGVSAAVFLFALPAMCLAEPNMPATLMQDSPLLMKKAGIPGLSIAVIHNNAVQWTHEFGVADKEKNTPVTAQTLFSAASLSKPVFAYIVLQLSDEGKIDLDTPLFQYWPNEITDDPRLKSITARIVLSHRTGFPDWRPHGGQLKIHFQPGERFSYSGEGYVYLQKVIEYIEKKPLADSAQDRVFGPLHMVHSTFFSRTVPETAKGYDDTGTPHDPFESAGNAAYSLQTTAEDYALFLKAVLDGKGLKPATLRMMESPQSTLTMLCTYCTDQPPAPPSPTLFWGLGWGIERIGGHSYLWHWGDNIFYKAFVAMDLQHHDAMVYFTNSQNGLAIAPSLLKETLGINPLSLKWLGYTMLTP	K19215
DATABASE_NAME0004256	0.0577263	1	1649.18	6053.09	amac|atrc|atrn|khan|lani|lplc|lplw	1ab7|1ab8|1cb6|1cb7|1ct2|aace|aci5|ain3|aori|apa3|apan|apnb|apoc|bsub|ecok|gfra|kmed|lbga|lbrc|lbuc|lc37|lcit|lfal|lfer|lfrk|llac|llcs|lmli|lpar|lrha|lsui|wcib	lani	KRM59480.1	beta-lactamase	MKCPKCNSTNPAGSKFCQSCGETLPDPIEQMPSSKPEKICQNCGTPNDIKNDFCDQCGTPFDGTAPKQAPAPEPTYSRTQGPYAGVPQHKSNLAGIIIGVVAGLLVLSVGGYFAYNTLNKPANEPTSVAKSSSKDKSSTVKESSSAASSSSEAPSSKSNFDEAKVKELVASDIGGIAGDKTVYVAPMNEDVSYLLNNQTQSAASVIKLFILAAAYAQQKIGTINLDDTYTLSNADKVGGTGVIQNMPAGKTFTYRELLTYMIDESDNTAANIMIDALGGIDKVNAQIEKMGAYDTKLQRKMMDTKSLEAGRDNITSAADVGELLKKVYNHKLISKSDSAEFLDILNKNRDHDKLVRDLPTGAKVYNKTGIMQNYGILNDAAIIENEKGAFVVVVLTQNGDNNEERSAMNKLGLDLYNTLLQ	K17836
DATABASE_NAME0000513	0.132379	1	4180	8244.59	1ct2|aace|ain3|amac|aori|apa3|apan|apnb|apoc|atrc|atrn|bsub|ecok|gfra|khan|lani|lbga|lbrc|lbuc|lfer|lfrk|llac|llcs|lmli|lpar|lplc|lplw|lrha|wcib	1ab7|1ab8|1cb6|1cb7|aci5|kmed|lc37|lcit|lfal|lsui	aori	OUI84983.1	beta-lactamase	MPMLPALTRRHLLKTSAALSSVGSFWSHTVCAQSNMPATKFSALTTLFQQAVASHKTPGAVAAICHKGQTLWQGVFGQQALIPSPEPMSWNTLFDMASLTKVLITAPAIMQLWERGLFKLDDYISTYFPQFGTNNKSHVTIRHLLTHYSGLPADLDLSTPWSGKQTAFTLAMNSSLEHKPGEKFVYSDINFLLLGFLVEKLSGQPLDVYATQNILQPLGLKRSFFCPDPALKPVIAPTQFNENNTLLRGDVHDPTARRIGGVAGHAGLFSCADDTLTYVKALLARRAGLPSAYPLQPQTVVLMSTPQQPKGRADLRGLGWDIATHYSTPRGDIFPPSSFGHTGFTGTSLWLDPNTQSAVIILTNRVHPYGKGNVIALRHDVATAAALALHTL	0
DATABASE_NAME0003346	0.161246	1	9729.31	4094.31	1ct2|aci5|apan|atrn|bsub|khan	1ab7|1ab8|1cb6|1cb7|aace|ain3|amac|aori|apa3|apnb|apoc|atrc|ecok|gfra|kmed|lani|lbga|lbrc|lbuc|lc37|lcit|lfal|lfer|lfrk|llac|llcs|lmli|lpar|lplc|lplw|lrha|lsui|wcib	acew	OUI97582.1	beta-lactamase	MNDLQWYAVGDARILKIQDLTLAALTPEQLLPDWDDATALQAYSDLPETLDASETKVLLSVHSWLIKDRGRNILVDTGAGNSKARPAALFFDHLQTVWLENLMRAGVRPEDIDFVLLTHLHVDHVGWNTRLQNGIWVPTFPNARYVFSRAEYDFFSNPAHDSVRNKTSFMTRIDSVDPIISADLADQIDVDGSEVLEGISFHPTPGHTPHHASVVLKSGVEHAFFTGDVMHHPIQVCVPEWSAVFDADPQTAIISRKWALNYAVEHDAAVFTSHFPMTSAGKVMTYNQKRGWSSL	0
DATABASE_NAME0004251	0.558094	1	2048.33	5936.89	amac|atrc|atrn|gfra|khan	1ab7|1ab8|1cb6|1cb7|1ct2|aace|aci5|ain3|aori|apa3|apan|apnb|apoc|bsub|ecok|kmed|lani|lbga|lbrc|lbuc|lc37|lcit|lfal|lfer|lfrk|llac|llcs|lmli|lpar|lplc|lplw|lrha|lsui|wcib	ama3	OUJ05715.1	beta-lactamase	MKLKVCSALALAFFSTAALAQTPTDKKMDAVLTHGERLPLAALAAVKLEHGQPVYQYYGGFARRDGAQTVPVKQETLFRIASISKVVTTIGLMELVEQGRVNLDHDVSEYLGFSLRNPDFPTTPITVRMLLNHTSSLRDGEVYFLPPGKSVKDFFDKTHKAGSQDYHFSFHDGHAPGTYFTYCNLAYGLVGTIIERVSGERFDRYQKHHVLDPLKIDGGYNVAELEHPERVATLYQHVPSGYEATVDSQPLKSWSKEALASYKIGSNGSMFSPQGGLHISLQGLTRLAQFMIQRGTLDGVRLLAPQSIKVMETPTWTFNGQNGVCPYPLSAYGLSLFTLTGTKDTNGKPAIPYVGYQGGLHGHLGDAYGLHSGFWYNPKNGEAYLFAAGGYPDYDQERPGQYSSFSRVEEEIFTTLAGK	0
DATABASE_NAME0003953	0.627444	1	3598.63	5665.8	ain3|amac|atrc|atrn|gfra|khan	1ab7|1ab8|1cb6|1cb7|1ct2|aace|aci5|aori|apa3|apan|apnb|apoc|bsub|ecok|kmed|lani|lbga|lbrc|lbuc|lc37|lcit|lfal|lfer|lfrk|llac|llcs|lmli|lpar|lplc|lplw|lrha|lsui|wcib	khan	EFG85429.1	beta-lactamase	MKKSCAGRVARRIVGMGILSLAILPPAISATWAAPAALPPGLSAAQIDAVVARARDAFHVPGVAVAVVYDGQVVFARGYGRRGEDAHSGNVDTRTMFAIGSNTKEFTTTALATLVDAGKLKWDDRVIDHMPEFRVADPAITRDFRVSDLLTHHSGMGEGAGDLMLFSHSTFTRPEVLAALPYMPFTAPFRVDYAYNNLLYVVAGALVEKISGTSWENYVQSHLIDAAGLPACQSTPPVSGQMDVATGQGEDPALPDRATLRLPAVAPAGGIWCSVDGVSRWVQMFLNGGKTPQGRTIISTAQRDVVWAPHALLPLPDTAQATQGHFRAYGYGWFTEDFFGKKRVWHTGTIDGMVSYVSFLPEMNTGIVVLTNHDDHHATYAIQTTLNSLVVTGKSDDWVQHWKDEATAKEAEAAKAAATDGPGSPARPFITLSAQAAHDYVGLYHDDWRGNLHVTQKGTELRLTFDKAIGLSGVLSALPHDLFVVRWDNRAQDAEDDSYVQFQRDMTGKVVGMKMQVIGSDFSFDAQDLHPRKVSDQP	0
DATABASE_NAME0008193	0.00608731	1	1016.67	5430.77	lbrc|lmli|lpar	1ab7|1ab8|1cb6|1cb7|1ct2|aace|aci5|ain3|amac|aori|apa3|apan|apnb|apoc|atrc|atrn|bsub|ecok|gfra|khan|kmed|lani|lbga|lbuc|lc37|lcit|lfal|lfer|lfrk|llac|llcs|lplc|lplw|lrha|lsui|wcib	lmli	KRN10387.1	Beta-lactamase class A	MHTLKRRKKHLKKSNIFLFSIVVVIIIILGIRSNQKNTIASNSNNQKQSTQAQKVSNQKKEITKKLQKYLDKVTADGTASVSFYNLSPKKNSSAAKKSNASLYKEGNLAVSSNASTPVTSASTYKLFITAYLFNEAKSNNFSWTTSSINGFYNMIVYSQNDFAETELQTYGISSIDSFIKSQNWYSPVFTTSSNATTTAKSLQELLLDLFHGTGAFSDTTNRSKLLSLMGKQVYRTGIPAGATEAMKGTTVTDKVGFLDDVNNDAGIVTLPNGQRYILVIMTHGHNQSGFSGFPRIAKITKKVQSIVYGN	K17836
DATABASE_NAME0007149	0.0589136	1	1400	5463.48	lbga|lbuc|lpar|lrha	1ab7|1ab8|1cb6|1cb7|1ct2|aace|aci5|ain3|amac|aori|apa3|apan|apnb|apoc|atrc|atrn|bsub|ecok|gfra|khan|kmed|lani|lbrc|lc37|lcit|lfal|lfer|lfrk|llac|llcs|lmli|lplc|lplw|lsui|wcib	lbuc	AEB73502.1	beta-lactamase class A	MSELSETIERVMADSSFKYGLLIQSNGQTLVDHDSHEAFPSASLIKLAILNDVLDSNVDLDQSVDVSTDELVGGAGILQLMSVRPWKLRDLLALMISVSDNSATNVVISLMGMNHIQHYLQTHDFHETGLERYLMDGRALASGKNNYTSAAESLRLLQQALHNGSEVQSWFANQQFRYKLPGNFDESGENVAVYNKTGEGNLIDHDVAQIVYNNHSVDIAMLTAGSLNRMETIQKFNQVGQSVVDWLA	K17836
DATABASE_NAME0012387	0.930344	1	1645.45	5301.71	lplc|lplw	1ab7|1ab8|1cb6|1cb7|1ct2|aace|aci5|ain3|amac|aori|apa3|apan|apnb|apoc|atrc|atrn|bsub|ecok|gfra|khan|kmed|lani|lbga|lbrc|lbuc|lc37|lcit|lfal|lfer|lfrk|llac|llcs|lmli|lpar|lrha|lsui|wcib	lplc	KFL91090.1	Beta-lactamase class A	MQTKKWIRGLVCGLALLGGWSWALPVHATSVKSEQTAVKKIAQRDLKSLGGRWSVKVTRLGRRKLTVQTGNQRMTRQRSASTIKVYVMLTIYRRVQQRKLRLTQQDQNDLKLMIHNSDNNAANRLIKRAGGFRGVNAAIKHYRFKQTVLQRYMLDTNALRWGRDNYTSVADLTRFLTLTYQHKLLGKTYDKKMLTLLKGCRNHSKLPYLVKHATVYNKTGEYPDKGVQNDAAIFKTKQGTYSIVVMAQNGKQYQQYQGMNRLGRDVVTYLNQHH	K17836
DATABASE_NAME0008277	0.844638	1	2853.33	5289.62	bsub|lpar|lrha	1ab7|1ab8|1cb6|1cb7|1ct2|aace|aci5|ain3|amac|aori|apa3|apan|apnb|apoc|atrc|atrn|ecok|gfra|khan|kmed|lani|lbga|lbrc|lbuc|lc37|lcit|lfal|lfer|lfrk|llac|llcs|lmli|lplc|lplw|lsui|wcib	lrha	CAR86423.1	Beta-lactamase class C related penicillin binding protein	MHNLQGYQLINKKYQLNGAAILVDTHRMLSYWQNGMADFAKRQPFTLNTTSGLGSLSKQFTANSILLLNAAGKLNIDAPLSDYLPEYRFAKQITLRQMLHMASGIPDYTELLLADYAKKMPDASESHLSYPILEDLNGSDALQQIIELLNQHPLDFAPDEKGAYSNSNYYLLGHIITQVANKPLSDFLN	0
DATABASE_NAME0006007	0.315617	1	400	5185.15	ecok	1ab7|1ab8|1cb6|1cb7|1ct2|aace|aci5|ain3|amac|aori|apa3|apan|apnb|apoc|atrc|atrn|bsub|gfra|khan|kmed|lani|lbga|lbrc|lbuc|lc37|lcit|lfal|lfer|lfrk|llac|llcs|lmli|lpar|lplc|lplw|lrha|lsui|wcib	ehor	EGK58153.1	beta-lactamase domain protein	MKFKTLVSAIVVAGLVVASLVSLPVLAQKEGKGATAHTKEMNEALYGQLPFFDKTDFRNAHKGFIAPLPSEVIKGEKGVVIWDPQQYAFIKEGQKAPDTVNPSLWRQAQLNNIGGLFEVTDGVYQIRNLDLSNMTIIEGQKGITVVDPLVSAETAKAGMDLYVKHRGKRPVVAVIYTHSHVDHYGGVRGVVDDAEVTSGKVKVYAPAGFMEEAVSENIMAGNAMSRRASYIYGNLLKPNATGQVGAGLGTTTSAGTVTLIAPTHAITKDGQKEVIDGLTYDFMLAPGSEAPSEMLWYVEEKKLIEAAENVTHTLHNIYSLRGAKIHDPLAWSKYINNAIDRWGDKAEIILAQHHWPTWGNKKVVKLMKGQRDIYRYINDQTLRLANKGLTRDEIAANFALPYGLAKSWAGRGYYGSVSNNVKATYVYYLGWFDGNPATLDELPPVEAAKKYVEYMGGASAILEKARVDYARGNYRWVAQVVSKVVFADPNNKAARELEADAFEQLGYRAESGPWRNAYLTGAQELRNGVKRMPTPNTASPDAVRAMSAEMIFDYFGVHLNGVSAANTRGVFNVDLGREGGKYKLELENGVLNHSANSQAENPDATITLSRDTLNNIILKETTLKKAQQAGEVTIVGNAAKVNEMLRCMESFSFWFPVVTP	0
DATABASE_NAME0001903	0.00713343	1	1811.59	6155.32	bsub|lbga|lbrc|lbuc|lc37|lcit|lfal|lpar|lplc|lplw|lrha|lsui|wcib	1ab7|1ab8|1cb6|1cb7|1ct2|aace|aci5|ain3|amac|aori|apa3|apan|apnb|apoc|atrc|atrn|ecok|gfra|khan|kmed|lani|lfer|lfrk|llac|llcs|lmli	lsui	MBE4727291.1	beta-lactamase family protein	MKRSQKQQFKIRKWSVFLILVCITGLLLWPKRLNNGQYTINPIADNKYSATSMSALKSNISPQNKFAETLDKKLQSENYIGTALIVHHNEIILQKGYGEADEKMHRDNDASTLFQLASIEKAMTAVLIMQQIESGKLSFDTKLSDYYPNVVNANSITIRDLITMTSGLSQHIQPTTFESEKDNIDFSAAHAVKIGEPGTGIGWSYQPVNYRLLAGILMKLTNKTFAVLLNQVFNNTYHLNVRNYQDFINSKHRSIGYDNSYDKAYSEDQVAYNRETGTGNVAMTTGELYHFYRLMIDKVIIKHPSQLWQTRAGETYAAGMYHEGKYLNAHGVLPGFEPTVVISNNGQDAVILLSNQYYKNHSFQPLARELFTKMTAIPTK	K22580
DATABASE_NAME0003955	0.972788	1	3485.87	5900	ain3|amac|apan|atrc|atrn|bsub|gfra|khan	1ab7|1ab8|1cb6|1cb7|1ct2|aace|aci5|aori|apa3|apnb|apoc|ecok|kmed|lani|lbga|lbrc|lbuc|lc37|lcit|lfal|lfer|lfrk|llac|llcs|lmli|lpar|lplc|lplw|lrha|lsui|wcib	bsub	CAB13772.1	beta-lactamase precursor (putative hydrolase)	MKLKTKASIKFGICVGLLCLSITGFTPFFNSTHAEAKSIEDTNMASCITNKKFVQLEKKFDARLGVYAIDIGSNKTIAYRPNERFAYASTYKVLAAAAVLKKNSIEKLNEVIHYSKDDLVTYSPITEKHLDTGMSLKEISEAAIRYSDNTAGNILLQQLGGPKGFEKSLKQIGDHVTKAKRFETDLNSAIPGDIRDTSTAKALATDLKAFTLDNTLTTDKRMILTDWMRGNATGDELIRAGAPIGWEVGDKSGAGSYGTRNDIAIVWPPNRAPIVVAILSNRFTKDANYDNALIAEAAKVVLNDLK	K17836
DATABASE_NAME0003371	0.280879	1	2858.82	5460.37	bsub|ecok|lani|lfer|llac|llcs|lrha	1ab7|1ab8|1cb6|1cb7|1ct2|aace|aci5|ain3|amac|aori|apa3|apan|apnb|apoc|atrc|atrn|gfra|khan|kmed|lbga|lbrc|lbuc|lc37|lcit|lfal|lfrk|lmli|lpar|lplc|lplw|lsui|wcib	ecok	AAC74191.1	beta-N-acetylhexosaminidase	MGPVMLDVEGYELDAEEREILAHPLVGGLILFTRNYHDPAQLRELVRQIRAASRNRLVVAVDQEGGRVQRFREGFTRLPAAQSFAALSGMEEGGKLAQEAGWLMASEMIAMDIDISFAPVLDVGHISAAIGERSYHADPQKALAIASRFIDGMHEAGMKTTGKHFPGHGAVTADSHKETPCDPRPQAEIRAKDMSVFSSLIRENKLDAIMPAHVIYSDVDPRPASGSPYWLKTVLRQELGFDGVIFSDDLSMEGAAIMGSYAERGQASLDAGCDMILVCNNRKGAVSVLDNLSPIKAERVTRLYHKGSFSRQELMDSARWKAISTRLNQLHERWQEEKAGH	K01207
DATABASE_NAME0000812	6.39476e-05	0.358107	1926.5	7198.4	1ab7|1ab8|1cb6|1cb7|bsub|ecok|lani|lbga|lbrc|lbuc|lc37|lcit|lfer|llac|llcs|lpar|lplc|lplw|lrha|lsui|wcib	1ct2|aace|aci5|ain3|amac|aori|apa3|apan|apnb|apoc|atrc|atrn|gfra|khan|kmed|lfal|lfrk|lmli	lbrc	KID43815.1	Beta-phosphoglucomutase	MTKFSDIKGFVFDLDGVITDTSILHGTAWHQLADSLGVTWSDELGNGLKGISRMDSLEMILKAGGKENDYTQAEKEQLATQKNTNYVAEVDKMTPANILPGMKAFLDDLRAKGYQLSLASASKNAPRVLAKLELADYFPKIVDPASLTHGKPDPEIYTKGAELLNLPPEQCIGVEDAAAGVAAINAAGEVSLGIGDATELGAADMVFADTADVTLANIAAKLD	K01838
DATABASE_NAME0012021	0.0122984	1	690.909	5337.54	lbga|lbuc	1ab7|1ab8|1cb6|1cb7|1ct2|aace|aci5|ain3|amac|aori|apa3|apan|apnb|apoc|atrc|atrn|bsub|ecok|gfra|khan|kmed|lani|lbrc|lc37|lcit|lfal|lfer|lfrk|llac|llcs|lmli|lpar|lplc|lplw|lrha|lsui|wcib	lbuc	AEB74273.1	beta-phosphoglucomutase	MTDFTNIKGVLFDLNGIITDSWRYHSQSWRQIAEEIGVQWNQDLEEAIKGRDRIDSLNEILRVGGLVGKYSDQQKEALADKKNAIYQQMLEIMNPDDILPGIRDFLAELRLNHYQMIIASASANAPKEIHKLELEDYFPLIVNLADIKHNKPAPDVYLKAAEMLHLNVDQCIGIDDGIVGVESINAANVVSIGVGDPEVLTMADINFESTKELTLANIRQSWPK	K01838
DATABASE_NAME0000583	0.00763693	1	6610.61	2477.36	1ab7|1ab8|1cb7|aace|aci5|ain3|amac|aori|apa3|apan|apnb|atrc|atrn|bsub|ecok|gfra|khan|kmed|lbga|lbuc|lmli	1cb6|1ct2|apoc|lani|lbrc|lc37|lcit|lfal|lfer|lfrk|llac|llcs|lpar|lplc|lplw|lrha|lsui|wcib	amac	KFL92453.1	Beta-ureidopropionase	MPENTVTNADQSRNIHIDADALLRDLADTSKYGGTLKGGICRLALTEPDKQVRDWLSTEGQKLLCTITIDSMGNQFLRYPGTDESLPPLVMGSHLDTQPTGGKYDGIYGVLAGLSVIRAVNTAGYKPRHPIELVNWTNEEGARFSPAMISSGVFSGVFTEENAHSIRDKNNISMKDALKEIDYLGAEPCGRHPVRAYFELHIEQGPVLEDEKKTIGVVTGVQGMRRFTISINGQSAHAGTTPMSLRHDAMLAAAHLTILATNIAKKYGEDAKATVGEITALPGSSNVVCGDVTMTLDLRHPNDKIVSHMEKEFYEQSSSVCAMTKTKMNIERTWNSPSVQFDKECVSLVRTCAEDLKLAHQDIISGAGHDAAYLARICPTAMIFIPCRDGLSHNEAEHAEPKDIVAGANLLLEAILKADTCFDLD	K06016
DATABASE_NAME0006278	0.908141	1	2109.09	5284.3	lpar|lrha	1ab7|1ab8|1cb6|1cb7|1ct2|aace|aci5|ain3|amac|aori|apa3|apan|apnb|apoc|atrc|atrn|bsub|ecok|gfra|khan|kmed|lani|lbga|lbrc|lbuc|lc37|lcit|lfal|lfer|lfrk|llac|llcs|lmli|lplc|lplw|lsui|wcib	efog	AEA93246.1	BglG family transcriptional antiterminator	MTVLLSKRAINILLMLLDLEGSITTQELAENFTVSVRTIKYDLEDIRAWFEQHDETLYSKRNKGIWLDLPDSKRLLLKNEIIDVDRFETYPDQKRRVNVLIFQLLSVKGYLTAQQLADELLVSRNTIVSDLEQVERLLQAYDLTLIRQARQGFTISGEESNVRLLMEFITQKELTEYDIYQIMNYVTKTKGAEKIPKIKFGSGTLFQGCYRSALKKMRNLINPLDQNQFDYAEILSITLRVAIAAARMQMAHTIGTYRVLSQKTRFEQRNEVPLLLLQEVFERYDLPLLADEYFYIYSDLFGTHQRQDMVQLTKQVIESVSKELNYPFVNDRQLFTNLFAHLSLRFTKKHLFINEYNPFSEEIKGKHPALFLAIQSACKQLIQRSVLLVNDSFCAYIALHFLAAQERQQQEAKVVRIVYVCSTGLGVTSLIEQKILEEVPNVELAGFASVLNATEVIQAEKPDLVLSIFPIEEMTYPFIKVSPLLTDTDLSLIREEVDKILLGKRQGKGTARSTKSDVIEKNERIQSQDLLVKAYIIYEELKRMFQTKLLSEYQEAFLLHVLLMTHRITFNKQYEEIPCNREVSHERQEEIRQIECLFAKNELPVNHAEISALLNYLEQPKEEEDGTSNGSTGDHSTKC	0
DATABASE_NAME0000575	6.28218e-07	0.00351802	6833.33	1775	1cb7|1ct2|aace|aci5|ain3|amac|aori|apa3|apan|apnb|apoc|atrc|atrn|bsub|ecok|gfra|khan|kmed|llac|lplc|lplw|wcib	1ab7|1ab8|1cb6|lani|lbga|lbrc|lbuc|lc37|lcit|lfal|lfer|lfrk|llcs|lmli|lpar|lrha|lsui	apa3	WP_003629590.1_35	bifunctional 2-C-methyl-D-erythritol 4-phosphate cytidylyltransferase/2-C-methyl-D-erythritol 24-cyclodiphosphate synthase	MRVAAILLAAGTGSRYAATTGSSIPKQYVLLAGQPVIRHAAQALLPHVTSIQPVGDPASLNEALEGLKILPPVAGGETRQASVRAGLEALDKLPEAEKPDIVLVHDGARPYVTAQVISNVVSALEQHPGAIPAVPVADTLKREKDGVIDGTVPRDHLYRAQTPQGFRFGLFLDLHRGAASVSATDDAKLLEDAGFSVALVAGDEDNIKLTYEGDLVRLERLIGPTLLPRVGLGYDVHAFEEGRPLILCGITVPHTKGLAGHSDADVGIHALCDAIYGALAEGDIGRHFPPSQNEWKNADSARFLVHAGQRIRERGGMLVNADLTLICERPKIGPHSEAMRKRLADLLEVDVDRISVKATTSERLGFTGREEGIACTATVSVLVP	K12506
DATABASE_NAME0000662	0.000655381	1	2107.96	6980.63	1ab7|1ab8|1cb6|1cb7|bsub|ecok|gfra|khan|kmed|lani|lbga|lbrc|lbuc|llac|llcs|lpar|lrha|wcib	1ct2|aace|aci5|ain3|amac|aori|apa3|apan|apnb|apoc|atrc|atrn|lc37|lcit|lfal|lfer|lfrk|lmli|lplc|lplw|lsui	wcib	OSP88275.1	bifunctional 2-keto-4-hydroxyglutarate aldolase/2-keto-3-deoxy-6-phosphogluconate aldolase	MKRLNILNKLQQAGVIAVVRAESVEKAELIVDALVDGGIKGIELTFTVPQADVCIKNLVDKYRGTDVIVGCGTVLDAVTARLAILAGAEFVVSPFFDVETAKMANLYQIPYMAGAMSITEMKAALEYGVDIVKLFPGSEASPSMVKAVKAPLPQVNIMPTGGVNLDNMGEWIAAGVVAVGVGGSLLKPAEFDDYAGVTDNARAYVERYQQLTAAKELMGV	K01625
DATABASE_NAME0012010	0.177292	1	2906.67	5286.85	gfra	1ab7|1ab8|1cb6|1cb7|1ct2|aace|aci5|ain3|amac|aori|apa3|apan|apnb|apoc|atrc|atrn|bsub|ecok|khan|kmed|lani|lbga|lbrc|lbuc|lc37|lcit|lfal|lfer|lfrk|llac|llcs|lmli|lpar|lplc|lplw|lrha|lsui|wcib	kobo	WP_010514493.1_67	bifunctional 510-methylenetetrahydrofolate dehydrogenase/510-methenyltetrahydrofolate cyclohydrolase	MMRIIDSRPLLDAFLGALRPAAGRAAQVTGAPPVLAIVRAAENAGSAAYAARIRATAAQAGITCHEVPLDTRMDGAALCAQVAAVSATPGVNGMIVLLPLPAGTSVPQVMAQMDPDKDVDCQQPLNLGRVMAGTPLYLPCTATAAVMLAQGMLGDLAGVNCAVIGASASVGRPLALQLLDRGATVEIVHIRTRDIADHARRAQVIFAAAGHAGLVDAAWVSPGAVLVDIGINADPTGRPGVVGDIDVAAVAQQAAAITAVPDGVGPMTTGILLANTVHAASRQAGVDFTYPDLTTLPAYQALRL	K01491
DATABASE_NAME0004690	4.29021e-05	0.240252	988.889	5730.97	lbga|lbrc|lbuc|lc37|lcit|lfer|wcib	1ab7|1ab8|1cb6|1cb7|1ct2|aace|aci5|ain3|amac|aori|apa3|apan|apnb|apoc|atrc|atrn|bsub|ecok|gfra|khan|kmed|lani|lfal|lfrk|llac|llcs|lmli|lpar|lplc|lplw|lrha|lsui	lbrc	KID43270.1	Bifunctional autolysin Atl	MHKIVLTTLATLGAAGIFGLSTSTTTASAATSKVNSYISSKNITPAKITKSIWNGFPKYKYRHGKGKPEGVVVHETANPSSTIYNEIAYMKNNYQNAFVHSFVDGSRIINIANTDYLAWGVGSPGNSRFVQFEQVEVHSKSAFAHEVANAAWYTAYLLKEYNLKPNDAAYDGKGTVWSHGSVASHLGGSTHTDPVGYYSATGKKYFGQGYTMAMFYQMVKKYYNGFSTSHTKLVNATYTSVNKQAKLSSKYKSYYLYNHVKGSNKNATKQSWSKISPKVGKTYYIDMTAKKSTGSMWYRIRPSKNSTKRYWVYSGNLTSIKDVATTTATATSASVESSNASAASSSVASSSSSN	0
DATABASE_NAME0003039	0.0181412	1	2045.16	5969.83	lani|lbuc|lcit|lfal|llcs|lmli|lplc|lplw|lrha|lsui	1ab7|1ab8|1cb6|1cb7|1ct2|aace|aci5|ain3|amac|aori|apa3|apan|apnb|apoc|atrc|atrn|bsub|ecok|gfra|khan|kmed|lbga|lbrc|lc37|lfer|lfrk|llac|lpar|wcib	lsui	MBE4727730.1	bifunctional DNA primase/polymerase	MATKSEALKWLAAGYDITPIQVSFDENGHASKKPFLSYATDKVNKLWVLSNWKRTYAIGLVLSGEDYVVFDFDSMNVLTQFEQEYPVIKSGVHEQSVTGRGVHVYFENNEGLTQVIDIIKGLDIKASKNNYVVVNPETDLDEVTELPEVLWMFYQTNKSNGRKVANNSDLNDFTIHELDMIVDGFGEEGTRNNNMSLLVWTLISLGFSKRQLYAVVGLANSHSGLTDSEIEKTVETSWRKWTNGN	0
DATABASE_NAME0005053	0.326215	1	11016.1	4505.49	aace|aori|kmed	1ab7|1ab8|1cb6|1cb7|1ct2|aci5|ain3|amac|apa3|apan|apnb|apoc|atrc|atrn|bsub|ecok|gfra|khan|lani|lbga|lbrc|lbuc|lc37|lcit|lfal|lfer|lfrk|llac|llcs|lmli|lpar|lplc|lplw|lrha|lsui|wcib	aace	TCS33057.1	bifunctional DNA primase/polymerase-like protein	MSASLKPRDYCDDIAERAMKLARGGLTVFPCCEDKRPTCKWGDVASSDPAAVAMLWRTYPGPLIGVVTGAVSGFDVLDLDWGKGGDDWHDEHCARLPRTRVHQTRSGGLHLLFRHREGTRNSAGKIARGVDVRGDGGYIIWWPATGLEIMDRSRASDWPAWLAEMALPPPASIADLRKIENGLRDADRYVQGAVRAAVAAVAGCRQGGRNQTLNAETYALGRFIAGGHLTAGQIAEAMAAAALQAGLTKSEIEATIRSALRARMGG	0
DATABASE_NAME0000358	0.177292	1	5286.85	2906.67	1ab7|1ab8|1cb6|1cb7|1ct2|aace|aci5|ain3|amac|aori|apa3|apan|apnb|apoc|atrc|atrn|bsub|ecok|khan|kmed|lani|lbga|lbrc|lbuc|lc37|lcit|lfal|lfer|lfrk|llac|llcs|lmli|lpar|lplc|lplw|lrha|lsui|wcib	gfra	1ab8	KAA8454530.1	bifunctional DNA-formamidopyrimidine glycosylase/DNA-(apurinic or apyrimidinic site) lyase	MPELPEVETVRRGLTNLVAGRTVESTEVRWEKTVGGFTAEEFDQALRNQTILKIDRRGKYLLFRFTGGITMVSHLRMEGSYYTVPAGTKPGKHDLVTFHLDHGVDLFYRDTRKFGRMNIVPNDQVMTVAGLATIGPEPTEDTLTLDYMISEFGKSKMHVKPFLLNQNHIAGLGNIYVDETLWQSKIHPLTAANQLTTDELAILRKNIIAELARATEHHGTTVHSFTNVFGNAGEFQNELQVYGRVGEPCLRCGEPLVKIKVAQRGTTYCPVCQIERTK	K10563
DATABASE_NAME0010684	0.622065	1	3560	5252.94	atrc|bsub	1ab7|1ab8|1cb6|1cb7|1ct2|aace|aci5|ain3|amac|aori|apa3|apan|apnb|apoc|atrn|ecok|gfra|khan|kmed|lani|lbga|lbrc|lbuc|lc37|lcit|lfal|lfer|lfrk|llac|llcs|lmli|lpar|lplc|lplw|lrha|lsui|wcib	bsub	CAB15273.2	bifunctional enoyl-CoA hydratase / 3-hydroxyacyl-CoA dehydrogenase	MHKHIRKAAVLGSGVMGSGIAAHLANIGIPVLLLDIVPNDLTKEEEKKGLTKDSSEVRSRLSRQAMKKLLKQKPAPLTSAKNTSYITPGNLEDDAEKLKEADWIIEVVVENLEVKKKIFALVDEHRKTGSIVSSNTSGISVQEMAEGRSDDFKAHFLGTHFFNPARYLKLLEIIPIKETDPDILKFMTAFGENVLGKGVVTAKDTPNFIANRIGTYGLLVTVQEMLKGGYQVGEVDSITGPLIGRPKSATFRTLDVVGLDTFAHVARNVYDKADGDEKEVFRIPSFMNDMLEKGWIGSKAGQGFYKKEGKTIYELDPVTLTYGERTKMKSPALEAAKQAKGTKAKMKALIYSDDRAGRLLWNITSQTLLYSAELLGEIADDIHAIDQAMKWGFGWELGPFEMWDAIGLKQSAEKLEQLGADMPGWIKEMLDKGNETFYIKENGTVFYYDRGEYRAVKENKKRIHLQALKETKGVIAKNSGASLIDLGDDVALLEFHSKSNAIGLDIIQMIHKGLEETERNYKGLVIGNQGKNFCVGANLAMILMEVQDDNFLEVDFVIRRFQETMMKIKYSAKPVVAAPFGMTLGGGTEACLPAARIQAASEAYMGLVESGVGLIPGGGGNKELYINHLRRGHDPMNAAMKTFETIAMAKVSASAQEAREMNILKETDQISVNQDHLLYDAKQLAASLYDTGWRPPVKEKVKVPGETGYAALLLGAEQMKLSGYISEHDFKIAKKLAYVIAGGKVPFGTEVDEEYLLEIEREAFLSLSGEAKSQARMQHMLVKGKPLRN	K07516
DATABASE_NAME0010864	0.496465	1	1445.45	5309.22	lc37|lcit	1ab7|1ab8|1cb6|1cb7|1ct2|aace|aci5|ain3|amac|aori|apa3|apan|apnb|apoc|atrc|atrn|bsub|ecok|gfra|khan|kmed|lani|lbga|lbrc|lbuc|lfal|lfer|lfrk|llac|llcs|lmli|lpar|lplc|lplw|lrha|lsui|wcib	lc37	MBE4725654.1	bifunctional folylpolyglutamate synthase/dihydrofolate synthase	MSYEIIQQQLDKSWRLFDSERINFLCEVMTWLSHPDKDIRIIQIAGTNGKGSTGAMLREIILASGETVGHFTSPAVFNDCEQIWLNGNFVSQEAWVTAYEDLNHQLTQHNLTIANLSYFEVWTIVALLIFRQNKVTYAIIEAGLGGRDDATHMISYGDIVAYTEIGLDHQNILGHNIESIAQNKADLITGGTLVVSDLEQVSAVTKILKRTAKREGAHWFEQHDTISIQSETVNGLCLVINQQRYQLGLNGAFQRRNAAVVWQVLSALELRYQVSFNIAARQKGLANSFMVGRMQVDTINRLVWDGAHNIDAVRALLETVKVWQLSTRPILILGVLSDKNYDDMLAYLLPVFSEIIAVTPDNPRALAAEDLADTIKKLAPNMTVTPVASQEALALAQQKQGKNQYIMITGSFYTLRSVGEHYA	K11754
DATABASE_NAME0002243	0.0366523	1	2477.22	6114.67	1ab7|1ab8|1cb6|1cb7|bsub|lbrc|lc37|lcit|lfal|llac|llcs|lsui|wcib	1ct2|aace|aci5|ain3|amac|aori|apa3|apan|apnb|apoc|atrc|atrn|ecok|gfra|khan|kmed|lani|lbga|lbuc|lfer|lfrk|lmli|lpar|lplc|lplw|lrha	lcit	OSP82478.1	bifunctional hydroxymethylpyrimidine kinase/phosphomethylpyrimidine kinase	MPDKILTIAGSDSLSGGGIQADLATFSEYGYFGLAVTTAIVTVTTKDFQVFPIAPHIIAEQLNSVLALDDIRAIKIGFLPTVASIEIVAEHLQHIKNIPIIVDPVMAFKETQIVDTHFLAKALTEKILPFATILTPNLKEAEILSGHDISDVNDMRNAAKEIFQLGPTYVVIKGGSQILGNQAVDVLYDGHQFSLFKQDKIVRSQPYHSGAGCSLSASLAANLSQNNVTVNLALSDAKDFVWQGIKHGVKLNNQFDFGNVWQGARRSL	K00868
DATABASE_NAME0000108	0.0486809	1	5245.15	640	1ab7|1ab8|1cb6|1cb7|1ct2|aace|aci5|ain3|amac|aori|apa3|apan|apnb|apoc|atrc|atrn|bsub|ecok|gfra|khan|kmed|lbga|lbrc|lbuc|lc37|lcit|lfal|lfer|lfrk|llac|llcs|lmli|lpar|lplc|lplw|lrha|lsui|wcib	lani	lfrk	RDV64852.1	bifunctional hydroxymethylpyrimidine kinase/phosphomethylpyrimidine kinase	MTKDYPQAVTIAGSDSDGSAGIQADLETFFARRVYGASIITACVSGNSYGIHDSVNMPTSFIDQEFKDLGDDFHILAAKTGMLSDANIINTVVKDYQLYDFGPLVVDPVITTKFGTMLLEEDAFDAMKNELVPMATVLTPNFFEAQKLTGLDVDDPDFMAKSAKAMQDMGASNVIVKGRHDDPSQTKVYDYVLLEDGQHFNLNGPYFTTDRKNGTGDTLSAGITAELAKGHTVADSIKIAKQYVDGAIEDEIQVGHKYGPINHWAR	K00941
DATABASE_NAME0000741	5.52619e-06	0.0309466	1973.57	7897.56	1ab7|1ab8|1cb6|1cb7|aace|bsub|ecok|lbga|lbrc|lbuc|lc37|lcit|lfal|lfrk|llac|llcs|lmli|lpar|lplc|lplw|lrha|lsui|wcib	1ct2|aci5|ain3|amac|aori|apa3|apan|apnb|apoc|atrc|atrn|gfra|khan|kmed|lani|lfer	1ab8	KAA8450477.1	bifunctional metallophosphatase/5'-nucleotidase	MQLSILSTSDVHGYIRADDFRRPLLNDGLGLSRAATVISDYQQQAQQSENITLTIENGDFIQGSPLTNYIEKVATDQTAVYQKLADTVKYDVRILGNHEFNFGREYIEKVFSETPNLLNANILDETTQQPFVGEPYKIFERQGVNIGVIGLITQFIPHWEQPAHIKGLVFEDPVAVAKKYIAEVRSHVDVIVLAYHGGFAEDLKTGQPLERVTSENQGYQLLQLAGVDALVTGHQHREIAEVVHGVPTTQPGYRGDHVGLMTLTLNESNQCVSATAELLATGNVPEREDIVAIIEPLQEKVDQWLDTPVGHVGDNMQVVDHFAARAHNHPFIELVNQVQMAATDTDISNTALFNDEVRGLGNAVSQRDIMTNYIFPNTLVVEKLTGQDIKDALEVNARYFKVADDGQLTINPLFTTPKVQHYNYDIWSGIDYTFDISQPMGQRVVAIEKDGQPLDMMATYEVAMNNYRAGGAGNFPMFSTDKVVREVQRETADLIGEYIMAHPEIHIEQPTNLTVIF	K01119
DATABASE_NAME0001298	4.28803e-06	0.024013	1845.38	7652.87	1ab7|1ab8|1cb6|1cb7|bsub|lani|lbga|lbrc|lbuc|lc37|lcit|lfer|lfrk|llac|llcs|lmli|lpar|lplc|lplw|lrha|lsui|wcib	1ct2|aace|aci5|ain3|amac|aori|apa3|apan|apnb|apoc|atrc|atrn|ecok|gfra|khan|kmed|lfal	1cb7	KAA8448359.1	bifunctional oligoribonuclease/PAP phosphatase NrnA	MTAQTAILAQIKAAHTIIIHRHQRPDPDAFGSQFGLAELIKTSFPEKKVHVVGKSVPSMAWMGQMEKIPNSLYDDALVIVTDTANSPRVDDRRFEYGKVLVKIDHHPNDEPYGDYTWVIENASSTSAMIFSFYQEFSNELKLSDKGAAFLYSGIVGDTGRFLYGTTSDTMNIVSELMKFNFDWVKINQQMDTISLPAAKASGFVYENMVTTQYGFNYIILTNEIVENFKLGDFGTAFIVPLLGKVNTVKAWAVFEQQEDGYFRVRLRSRQVIINEIAKRHGGGGHEFAAGARAKNIDEINDIINETDNLLKEQAEK	K06881
DATABASE_NAME0009165	0.572467	1	4900	5173	bsub	1ab7|1ab8|1cb6|1cb7|1ct2|aace|aci5|ain3|amac|aori|apa3|apan|apnb|apoc|atrc|atrn|ecok|gfra|khan|kmed|lani|lbga|lbrc|lbuc|lc37|lcit|lfal|lfer|lfrk|llac|llcs|lmli|lpar|lplc|lplw|lrha|lsui|wcib	bsub	CAB12544.1	bifunctional P-450/NADPH-P450 reductase 1	MKETSPIPQPKTFGPLGNLPLIDKDKPTLSLIKLAEEQGPIFQIHTPAGTTIVVSGHELVKEVCDEERFDKSIEGALEKVRAFSGDGLFTSWTHEPNWRKAHNILMPTFSQRAMKDYHEKMVDIAVQLIQKWARLNPNEAVDVPGDMTRLTLDTIGLCGFNYRFNSYYRETPHPFINSMVRALDEAMHQMQRLDVQDKLMVRTKRQFRYDIQTMFSLVDSIIAERRANGDQDEKDLLARMLNVEDPETGEKLDDENIRFQIITFLIAGHETTSGLLSFATYFLLKHPDKLKKAYEEVDRVLTDAAPTYKQVLELTYIRMILNESLRLWPTAPAFSLYPKEDTVIGGKFPITTNDRISVLIPQLHRDRDAWGKDAEEFRPERFEHQDQVPHHAYKPFGNGQRACIGMQFALHEATLVLGMILKYFTLIDHENYELDIKQTLTLKPGDFHISVQSRHQEAIHADVQAAEKAAPDEQKEKTEAKGASVIGLNNRPLLVLYGSDTGTAEGVARELADTASLHGVRTKTAPLNDRIGKLPKEGAVVIVTSSYNGKPPSNAGQFVQWLQEIKPGELEGVHYAVFGCGDHNWASTYQYVPRFIDEQLAEKGATRFSARGEGDVSGDFEGQLDEWKKSMWADAIKAFGLELNENADKERSTLSLQFVRGLGESPLARSYEASHASIAENRELQSADSDRSTRHIEIALPPDVEYQEGDHLGVLPKNSQTNVSRILHRFGLKGTDQVTLSASGRSAGHLPLGRPVSLHDLLSYSVEVQEAATRAQIRELASFTVCPPHRRELEELSAEGVYQEQILKKRISMLDLLEKYEACDMPFERFLELLRPLKPRYYSISSSPRVNPRQASITVGVVRGPAWSGRGEYRGVASNDLAERQAGDDVVMFIRTPESRFQLPKDPETPIIMVGPGTGVAPFRGFLQARDVLKREGKTLGEAHLYFGCRNDRDFIYRDELERFEKDGIVTVHTAFSRKEGMPKTYVQHLMADQADTLISILDRGGRLYVCGDGSKMAPDVEAALQKAYQAVHGTGEQEAQNWLRHLQDTGMYAKDVWAGI	K14338
DATABASE_NAME0000423	0.334533	1	5302.05	1636.36	1ab7|1ab8|1cb6|1cb7|1ct2|aace|aci5|ain3|amac|aori|apa3|apan|apnb|apoc|atrc|atrn|bsub|ecok|gfra|khan|kmed|lani|lbga|lbuc|lc37|lcit|lfal|lfer|llac|llcs|lmli|lpar|lplc|lplw|lrha|lsui|wcib	lbrc|lfrk	apnb	GCD48719.1	bifunctional phosphoribosylaminoimidazolecarboxamide formyltransferase/IMP cyclohydrolase	MSQTTLPIRRALVSVSDKTGLLDLARALAAQGAEILSTGGSAKALRDAGIPVTEVSDYTGFPEILDGRVKTLVPKIHGGILGRRDLPAHVAQMEEHGIGPIDLVAVNLYPFEKTVASGADADTCIENIDIGGPALIRAAAKNHAHVVVLTDPAQYEGLIDALGDGGTTLEMRRAYAGAAYARTAAYDAAIAAWFAKQAQQPFPERFIMAGQRAEILRYGENPHQKAAFYRDGTVRPGVATAQQVQGKSLSYNNINDTDAAFEAVAEFDSPAVVIVKHANPCGVAVAPSLTAAWDQALRCDPVSAFGGIVALNRTLDAATAEKISTIFTEVIVAPDAEEDAKALLSRKKNLRLLLTGGLPNPAAEGIVVRSVAGGFLAQTRDNGQISREGLKVVTKRAPTEQEMQDLIFAFRVAKHVKSNAIVYAKDGATVGIGAGQMSRVDSARIAASKSGEAAKAAGQDTPLTQGSVAASDAFFPFADGLETIVAAGATAVIQPGGSIRDNEVIAAADAAGIAMVFTGMRHFRH	K00602
DATABASE_NAME0000643	0.00686064	1	6054.62	1977.27	1ct2|aace|aci5|ain3|amac|aori|apa3|apan|apnb|apoc|atrc|atrn|bsub|ecok|gfra|khan|kmed|lbga|lbuc|lfer|llac|llcs|lmli|lpar|lplc|lplw|lrha|lsui	1ab7|1ab8|1cb6|1cb7|lani|lbrc|lc37|lcit|lfal|lfrk|wcib	pbur	EKT61880.1	bifunctional phosphoribosyl-AMP cyclohydrolase/phosphoribosyl-ATP pyrophosphatase	MLTTEQCNQLAWEKVDELMPVVVQHATSGDVLMLGYMNREALQATLESRKVTFFSRTKQRLWTKGETSGNFLNVVDIYPDCDSDTLLALVQPVGPTCHNGTESCFAPAQSDWGFLFELETLLKSRKTADPKSSYTASLYASGTKRIAQKVGEEGVETALAATVNDRAELTNEAADLIYHLLVLLQDQDLDLSTIIQRLKDRHQ	K01496
DATABASE_NAME0001241	7.18888e-06	0.0402578	7692.94	1967.91	1ct2|aace|aci5|ain3|amac|aori|apa3|apan|apnb|apoc|atrc|atrn|ecok|gfra|khan|kmed	1ab7|1ab8|1cb6|1cb7|bsub|lani|lbga|lbrc|lbuc|lc37|lcit|lfal|lfer|lfrk|llac|llcs|lmli|lpar|lplc|lplw|lrha|lsui|wcib	khan	EFG85028.1	bifunctional preprotein translocase subunit SecD/SecF	MILDRPLLRFVPRGTKIDFMRGRFIGLATSAVLSVASLILFFHPGLTLGLDFRGGIVVEAHTQGPADVSAIRAALATQHVTAAGVQSFGGPDDVLIRLDTPPQSDPAHEAETQGMVDAVRHAIGTIPGAQVLRADAVGASVSAELFRNGMLALGISLLMILAYIWFRFEWEFAVSAVVTLVLDLTKAVGFLVLTHFEFDLVMVAAILTILGYSTNDKVVVYDRIRENLRKYRSMPLAELINLSINETLSRTLGTSSTVFLAALPLALFGGASLSGFAWVMLFGIVVGTSSSIFIAAPLLLLLGEKRLRRNARPGARN	K03074
DATABASE_NAME0002785	0.00107005	1	1749.38	6411.66	1ab7|1ab8|1cb6|1cb7|lbga|lbuc|lc37|lcit|lfal|lfer|lplc|lplw|lsui|wcib	1ct2|aace|aci5|ain3|amac|aori|apa3|apan|apnb|apoc|atrc|atrn|bsub|ecok|gfra|khan|kmed|lani|lbrc|lfrk|llac|llcs|lmli|lpar|lrha	lbga	EEI70086.1	bifunctional protein FolC	MANQSELNHETFPAFLYDQGDRIGLLKKILQSLGNPDKRFNIIHICGTNGKGSTSLMIAALLSKMNYHVGLFTSPYIGNIYNGIQVDFKNISKQHFNQKISLIEKVLRNPKFNGVKVSAFEAQFLISMLYFADLHVDYVVLECGLGGELDATNAVFNTMYSIFTKISLDHVGILGNNITEIATTKSKIIRQNNVTISAQHQPGEAFRVLEKEAHSKNATFLTSNQTVISMILQTPKSTRVHYVNSQNDEHQSGTFNFGLVATYQLENLATVITWLIDFLNRKKLVYNLNQLLEETLSNIVVPGRFEKISQQPVIILDGGHNPDGIQAFVKTVNTLYPDSEKLIINGFLKDKSYESSVKELISLKNASFIITEPDNKQRELPPQQLSDVYVKLTKQTYQSFDSATDAIQYAVSHATANTIIFVIGSFYLLNPIRTYLLSRSDHHEH	K11754
DATABASE_NAME0006160	0.987706	1	1577.78	5278.98	ecok|lplw	1ab7|1ab8|1cb6|1cb7|1ct2|aace|aci5|ain3|amac|aori|apa3|apan|apnb|apoc|atrc|atrn|bsub|gfra|khan|kmed|lani|lbga|lbrc|lbuc|lc37|lcit|lfal|lfer|lfrk|llac|llcs|lmli|lpar|lplc|lrha|lsui|wcib	lplw	CCC77946.1	bifunctional protein: transcription regulator; sugar kinase ROK family	MTMYIGIDIGGTSIKCGLVDAHGHISRKVTRPTATAKVDIMADLVAMIQGLQADGQVAGIGVSMPGVVQSDGFLTTAGAVTAFEKINLQAELHAQTQLPVIIENDANAAAIAEQWLGVAQNVPNYLSLVLGTGVGGALVINNQIYRGAHARSGEFGWMVVDDDEIDTEMGTLNFRGATVIGLIRRYNQFSAMPVTDAREIFDRADAGEVLAQHVFHSYYYSLAKGIINLMVAFDPELVVIGGGISANMTFMTDLNATIADLQANHNSINHLTLASVVPAKLRNDAGMIGAVYQLIKRG	K00884
DATABASE_NAME0000868	0.00142764	1	1515.05	6780.09	1ab7|1ab8|1cb7|lbga|lbrc|lbuc|lc37|lcit|lfrk|lmli|lpar|lplc|lplw|lrha|lsui|wcib	1cb6|1ct2|aace|aci5|ain3|amac|aori|apa3|apan|apnb|apoc|atrc|atrn|bsub|ecok|gfra|khan|kmed|lani|lfal|lfer|llac|llcs	lplc	KFL91240.1	Bifunctional protein: zinc-containing alcohol dehydrogenase	MKTIAINQYGSADEFTMVDMPTTEPQADEVQVAIHAFSLNPMDIAGRMGALSSPFTDLWAFPLVLGWDFAGVITKMGKAITGFNIGDAVFGSAAPAHAANNGTYGEFITVNTKELAHLPAGLSFDQAAALPIAGLTAYYGMKHNLKLQSGQKILVQGGAGGVGLFAIQIAKAFGAYVATTASANHRDLLTRLGADEVIDYHETDPAAVLHDYDAVFDTVGDIDTGLKVLKADGQLATIAGQPTDEQQHDQQKKVAFQFTQGSSQDLADLAQLVVSGQVKLTVATLPFSVANVIKGHRSIESRHTTGKIVIHVTD	0
DATABASE_NAME0004118	0.00219829	1	1117.65	5679.63	lbga|lbrc|lbuc|lfer|lpar|lplc|lplw	1ab7|1ab8|1cb6|1cb7|1ct2|aace|aci5|ain3|amac|aori|apa3|apan|apnb|apoc|atrc|atrn|bsub|ecok|gfra|khan|kmed|lani|lc37|lcit|lfal|lfrk|llac|llcs|lmli|lrha|lsui|wcib	lbrc	KID44824.1	Bifunctional protein: zinc-containing alcohol dehydrogenase	MKAVVIDHPGNTDVLKLVERPIPHADATHSVMKIHAFGVHRYEVLTREGGSPTVKFPRVIGVEAVGEIHETTAGSGFKQGQRVITLNGGFGREFDGSEQEYALVPNKTLYTVDFAGDWVTLAQYPETFVTAWGSIKALRLQPGKTMLVRGGTSAVGLAMIKLAKASGLRIVATTRKSERAAILTAQGADDAVLDKDGQLQTDAMYDGIVDLVGTATIHDSLVHVKVGGTACVVGLLAGDWVMKDFSPFELQNRYITDYDSGFVDQPMIDELFDLINHNHIEIPISKVFPLTEIAAAHDYVMENSQMGEVIVTND	0
DATABASE_NAME0000920	7.18888e-06	0.0402578	1967.91	7692.94	1ab7|1ab8|1cb6|1cb7|bsub|lani|lbga|lbrc|lbuc|lc37|lcit|lfal|lfer|lfrk|llac|llcs|lmli|lpar|lplc|lplw|lrha|lsui|wcib	1ct2|aace|aci5|ain3|amac|aori|apa3|apan|apnb|apoc|atrc|atrn|ecok|gfra|khan|kmed	lc37	MBE4726332.1	bifunctional pyr operon transcriptional regulator/uracil phosphoribosyltransferase PyrR	MTNKEVLDNASLQRALTRITYEIIERNKGGQDLVLVGIKTRGEFLAHRIANRLEQLEGVKIPVMAIDITNFRDDVLNHDDSLGLNDEEKTNIADKNIVLIDDVLFTGRTIRAALDALIHIGRPNTIALAVLVDRGHRELPIRADFVGKNIPTAQNEKIKVLVQEIDGRDAVEIVH	K02825
DATABASE_NAME0006486	2.41076e-05	0.135003	14470.8	4372.14	amac|aori	1ab7|1ab8|1cb6|1cb7|1ct2|aace|aci5|ain3|apa3|apan|apnb|apoc|atrc|atrn|bsub|ecok|gfra|khan|kmed|lani|lbga|lbrc|lbuc|lc37|lcit|lfal|lfer|lfrk|llac|llcs|lmli|lpar|lplc|lplw|lrha|lsui|wcib	acew	OUI98391.1	bile acid:sodium symporter	MRKIDPFLSALICSVLLASFLPCKGNVTTVLEYVTDACIMVMFFMQGIKLERRAILENMRNWKLQGLVMACTFLLFPVLGLGLHAMLPGLLDSHTWLGILFLCCLPSTVQSSIALTSLANGNVAASICAATLSNIAGIFITPVLVSVVLHTQGVWSAQAVIDIAVQLLLPFVAGQLLQPVLHKWAHRNKKIISITDRSSILLVVYTAFSHAVVEGIWAHLSLKEMGALVLIDCSLLGLVLCITLVLGKALSFPSKDEVSLILCGSKKSLASGVPMANVLFPAATAGFVILPLILYHQIQLFVCTLIARHYHTKHSSDV	K14347
DATABASE_NAME0002984	0.903096	1	5997.14	4921.79	aace|aori|bsub|gfra|kmed|lbga|lmli|lsui	1ab7|1ab8|1cb6|1cb7|1ct2|aci5|ain3|amac|apa3|apan|apnb|apoc|atrc|atrn|ecok|khan|lani|lbrc|lbuc|lc37|lcit|lfal|lfer|lfrk|llac|llcs|lpar|lplc|lplw|lrha|wcib	aori	OUI81786.1	bile acid:sodium symporter	MLTRLFPVWALLVSGLAVAVPTVFSVFTPAIMPLLAFVMFTMGVSLTPADFWRVARRPGPVLAGVGLHYLVMPFGAWLIAHLLAMPPALTTGMVLVGCVSSGTASNVMIYLSKGDVALSVSISAFSTLVGIVATPVLTRFYSAATVAVDSWGLFYSIVTLVALPVLAGVVLNMFCGRMVKRVEPALPFVAMASILLIIGCIVAGVKPSLAAVGPVLLLGVVLHNALGLLGGYWGGRLLGFEESVCRTLALEVGMQNSGLAATLGRLYFSPLAALPGAVFSIWHNISGSFLASYWSHKPVNGQKQGQ	K03453
DATABASE_NAME0002377	0.0728419	1	6935.78	4182.05	1ct2|aace|aci5|apa3|apan|apnb|apoc|ecok|khan|lani|lmli|lpar|lrha	1ab7|1ab8|1cb6|1cb7|ain3|amac|aori|atrc|atrn|bsub|gfra|kmed|lbga|lbrc|lbuc|lc37|lcit|lfal|lfer|lfrk|llac|llcs|lplc|lplw|lsui|wcib	pbur	EKT62664.1	binding-protein-dependent transport systems inner membrane component	MNRVQYASLSIGAVALFFLVWLIVGVNQWIDPLLLPPLSDIALTIGELVNEGYKQVPLWEHIAISVSRALSAFAVAIIIGVPLGLIMGLSMPIAALLNPFVQFLRPLPKIALIPLAVVWLGIGESSKFFLIFIATFLSVVVGANASVKHIGRNRVRVAQTLGASRRQIFFHVVLPATLPDLFTTVRLSIGIGWTSLIAAEMVAATSGLGWMVINASAYLRTDIVMLGIFLLGGIGYLLDAMIVALQNKMVPWGGKE	K02050
DATABASE_NAME0006209	0.219001	1	1903.45	5513.82	aace|apan|ecok	1ab7|1ab8|1cb6|1cb7|1ct2|aci5|ain3|amac|aori|apa3|apnb|apoc|atrc|atrn|bsub|gfra|khan|kmed|lani|lbga|lbrc|lbuc|lc37|lcit|lfal|lfer|lfrk|llac|llcs|lmli|lpar|lplc|lplw|lrha|lsui|wcib	apan	BAU39353.1	binding-protein-dependent transport systems inner membrane component	MNVSVRNLALWGAALAVLAFLLLPLLLVLMFAFDASSVQVWPIHSLSLKWFAATWADEEVRHAFFISLEVAGLATALATVLGTLAAVGMNGLSSRMVQIGSFFLTLPIALPGVLTGIAMNSFFTAFDIPFTLVTLVIAHTTFCTVIIFSNVMARLRRLPPSLTEAAQDMGATPLQGFVTITLPLLSGAIASGMLLAFALSFDEVIVSTFTAGTQTTLPLWIFGAIRLGQHMPEVNVVVFVVVAVTLVPIIMGQKLAASISRE	K02053
DATABASE_NAME0008401	0.315617	1	400	5185.15	ecok	1ab7|1ab8|1cb6|1cb7|1ct2|aace|aci5|ain3|amac|aori|apa3|apan|apnb|apoc|atrc|atrn|bsub|gfra|khan|kmed|lani|lbga|lbrc|lbuc|lc37|lcit|lfal|lfer|lfrk|llac|llcs|lmli|lpar|lplc|lplw|lrha|lsui|wcib	pbur	EKT62290.1	biofilm formation regulatory protein BssS	MNRKNDVIQTHSVVGWDISTVDAYDAMMLRLHYLPEKSENIESAIVDKTMWLTTDVARQLIDILQAGIDKIESGDYVEPDFKTH	K12148
DATABASE_NAME0009478	0.572467	1	4900	5173	bsub	1ab7|1ab8|1cb6|1cb7|1ct2|aace|aci5|ain3|amac|aori|apa3|apan|apnb|apoc|atrc|atrn|ecok|gfra|khan|kmed|lani|lbga|lbrc|lbuc|lc37|lcit|lfal|lfer|lfrk|llac|llcs|lmli|lpar|lplc|lplw|lrha|lsui|wcib	bsub	CAB15086.1	biofilm hydrophobic layer component	MKRKLLSSLAISALSLGLLVSAPTASFAAESTSTKAHTESTMRTQSTASLFATITGASKTEWSFSDIELTYRPNTLLSLGVMEFTLPSGFTANTKDTLNGNALRTTQILNNGKTVRVPLALDLLGAGEFKLKLNNKTLPAAGTYTFRAENKSLSIGNKFYAEASIDVAKRSTPPTQPCGCN	0
DATABASE_NAME0001547	0.431197	1	5918.42	4919.74	1ab7|aori|bsub|ecok|lbga|lbrc|lbuc|llac|llcs|lpar|lplc|lplw|lrha|wcib	1ab8|1cb6|1cb7|1ct2|aace|aci5|ain3|amac|apa3|apan|apnb|apoc|atrc|atrn|gfra|khan|kmed|lani|lc37|lcit|lfal|lfer|lfrk|lmli|lsui	ehor	EGK58253.1	biofilm PGA synthesis N-glycosyltransferase PgaC	MTDRILAFSILCLVFGLPLGVAALFTGELILDFVFFWPLFMSVLWVTGGLYFWFQLERHWSWDDATPAPALAGEPLISILIPCFNEERNARETISAALDQRYWNVEVIAINDGSSDNTAEVLYQLAQEQPRLRVINLAENQGKAVALKAGAAAARGDLLVCIDGDALLDRDTAAYLVAPLIQYPHVGAVTGNPRIRTRSTLIGRIQVGEFSSIIGLIKRTQRIYGRVFTVSGVIAAFRRQALADVGYWSPDMITEDIDISWKLQLRHWDIFFEPRALCWILMPETLKGLWKQRLRWAQGGAEVFLVNLRKMARWEHHRMWPLFLEYALSTLWAFAYGATVVLFILSHIIPLPANLAVASLFPPAFTGLLLGVMCLLQFLVSLYIERRYERKVAGSLFWVIWFPMVYWMIGLFTTLVAFPKVMLKRKRARARWISPDRGKGSIQ	K11936
DATABASE_NAME0010994	0.315617	1	400	5185.15	ecok	1ab7|1ab8|1cb6|1cb7|1ct2|aace|aci5|ain3|amac|aori|apa3|apan|apnb|apoc|atrc|atrn|bsub|gfra|khan|kmed|lani|lbga|lbrc|lbuc|lc37|lcit|lfal|lfer|lfrk|llac|llcs|lmli|lpar|lplc|lplw|lrha|lsui|wcib	ehor	EGK62944.1	biofilm regulator BssR	MADRGGNSMSVDRLKRDLLNKLINARIDLAAYLQLRKAKGYMSVSESENLRDNFFELCNFMREKAPILKAHYAESEVVALRRAAEVLSIAGVCLMNGRHDCPNFIAVNAEKLENCLTTLALCIMCLNKPETLAHH	K19688
DATABASE_NAME0011057	0.315617	1	400	5185.15	ecok	1ab7|1ab8|1cb6|1cb7|1ct2|aace|aci5|ain3|amac|aori|apa3|apan|apnb|apoc|atrc|atrn|bsub|gfra|khan|kmed|lani|lbga|lbrc|lbuc|lc37|lcit|lfal|lfer|lfrk|llac|llcs|lmli|lpar|lplc|lplw|lrha|lsui|wcib	ecok	AAC74554.2	biofilm-dependent modulation protein	MFTYYQAENSTAEPALVNAIEQGLRAQHGVVTEDDILMELTKWVEASDNDILSDIYQQTINYVVSGQHPTL	0
DATABASE_NAME0001534	0.0119833	1	7797.28	2708.92	1ct2|aace|aci5|ain3|amac|aori|apa3|apan|atrc|atrn|gfra|khan|kmed	1ab7|1ab8|1cb6|1cb7|apnb|apoc|bsub|ecok|lani|lbga|lbrc|lbuc|lc37|lcit|lfal|lfer|lfrk|llac|llcs|lmli|lpar|lplc|lplw|lrha|lsui|wcib	apan	BAU39202.1	biopolymer transport protein ExbD/TolR	MGMNVGSESTTEDEGIVDINTTPLIDVMLVLLIMLIITIPLQTQAVSIDLPQGNPPPSTEETPVVTLVVDFDNSLTWNGQPINGEADLQAHLREIASGPEASRPEFHLQPNRLADYKTVIHVMADAQRLGVTKLGIVGQEQFADGK	K03559
DATABASE_NAME0000817	2.43516e-06	0.0136369	8771.33	1970.19	1ct2|aace|aci5|ain3|amac|aori|apa3|apan|apnb|apoc|atrc|atrn|ecok	1ab7|1ab8|1cb6|1cb7|bsub|gfra|khan|kmed|lani|lbga|lbrc|lbuc|lc37|lcit|lfal|lfer|lfrk|llac|llcs|lmli|lpar|lplc|lplw|lrha|lsui|wcib	ain3	OUI92741.1	biopolymer transporter ExbB	MPALSPSALSFSPWDMFMNAGPIVRCVMMLLAFASVLTWTIFIAKSVELFRVRQTLRKAEQALESANTLDLGEESTRQNGIAHTLVMAAETERVRSQDIVDDNEGLKERIVLHLERLEAAEGRRLMRGTGLLATIGATSPFIGLFGTVWGIMTSFTGIAASKATSLAVVAPGIAEALLATALGLVAAIPAVVIYNHLARQSATCRAHVADLTALVMRLVSRDLGRMQALTKTGQVVRFDPSRMAGE	K03561
DATABASE_NAME0001278	4.20715e-06	0.02356	7736.09	1956.3	1ct2|aace|aci5|ain3|amac|aori|apa3|apan|apnb|apoc|atrc|atrn|gfra|khan|kmed	1ab7|1ab8|1cb6|1cb7|bsub|ecok|lani|lbga|lbrc|lbuc|lc37|lcit|lfal|lfer|lfrk|llac|llcs|lmli|lpar|lplc|lplw|lrha|lsui|wcib	kobo	WP_010514187.1_60	biopolymer transporter ExbD	MGMQVGGGSDEDEVVSAINTTPLVDVMLVLLIIFLITIPVATHTIKVSLPMDANQPTRTMMNNIVIAVTPEGQAYWNETPLTSYADLESHLEHVAAENPQPQIQIRGDQAAKYEGVGKVIAACQQAGIVHIDFITEQPHG	K03559
DATABASE_NAME0002047	4.20715e-06	0.02356	7736.09	1956.3	1ct2|aace|aci5|ain3|amac|aori|apa3|apan|apnb|apoc|atrc|atrn|gfra|khan|kmed	1ab7|1ab8|1cb6|1cb7|bsub|ecok|lani|lbga|lbrc|lbuc|lc37|lcit|lfal|lfer|lfrk|llac|llcs|lmli|lpar|lplc|lplw|lrha|lsui|wcib	aci5	OUI89262.1	biopolymer transporter ExbD	MGMSSGGGGGRRRRRPMAEINVTPLVDVMLVLLIVFMVTSPMMTSGVNVDLPKTDAKPVNSDTKPITVSIRADGSLYLGETAVSPDQLVAQLKAASNNDAEHRIFVRGDTHIDYGRVMQVMGQITEGGFTHVALLAQQPASSGH	K03560
DATABASE_NAME0009141	0.482253	1	750	5198.68	1ct2	1ab7|1ab8|1cb6|1cb7|aace|aci5|ain3|amac|aori|apa3|apan|apnb|apoc|atrc|atrn|bsub|ecok|gfra|khan|kmed|lani|lbga|lbrc|lbuc|lc37|lcit|lfal|lfer|lfrk|llac|llcs|lmli|lpar|lplc|lplw|lrha|lsui|wcib	1ct2	KAA8429076.1	biopolymer transporter ExbD partial	TVIHVMADAQRLGVTKLGIVGQEQFVDGK	0
DATABASE_NAME0008047	0.959056	1	4000	5188.96	bsub|ecok	1ab7|1ab8|1cb6|1cb7|1ct2|aace|aci5|ain3|amac|aori|apa3|apan|apnb|apoc|atrc|atrn|gfra|khan|kmed|lani|lbga|lbrc|lbuc|lc37|lcit|lfal|lfer|lfrk|llac|llcs|lmli|lpar|lplc|lplw|lrha|lsui|wcib	bsub	CAB12893.2	biosynthesis of neotrehalosadiamine (33'-diamino-33'-dideoxy-alphabeta-trehalose) glucose-6-P 3-dehydrogenase; kanosamine biosynthesis (recent HGT island)	MKKIGIIGAGGIARAHATALSTIKNAELVGVYDINQQNAESFVKTFGGKSFENVDELIDASEGLIVASPNFCHKEHALQALGKHKHVLCEKPMAISLEEASIMKDTAERLSVRASMGFNYRYLSYVNILKSLIINNELGNILSIKVHFKKNSALRRKKFTWRDDANSKKTSGSLGDLGIHLIDMVWYLFESDFITESVRAKMNTNVKTKEDKQVLVDDYAEIYGQLKNKVFVNIITSKCSVPEDCGFSIEVVGHKKEFKYHTGNPHVYKLIDGLNVVDCPVPQSLLNDPPNEFYGWADSFRSELINWIASTQNDWVEIPSFSDGFRSQEVLEMFFEKDSNSQPMSVSAVN	0
DATABASE_NAME0000884	9.03648e-06	0.0506043	7406.11	1922.58	1ct2|aace|aci5|ain3|amac|aori|apa3|apan|apnb|apoc|atrc|atrn|bsub|ecok|gfra|khan|kmed|lsui	1ab7|1ab8|1cb6|1cb7|lani|lbga|lbrc|lbuc|lc37|lcit|lfal|lfer|lfrk|llac|llcs|lmli|lpar|lplc|lplw|lrha|wcib	pbur	EKT61778.1	biotin biosynthesis protein	MVLPLSDEKQKIALAFGRAAKRYDAIAHYQQNSGHQLLNLLTSTLSNSHNLHAKKVMDAGCGTGFFSQVMSESGADVMALDLASGMLEVARSKGAAAGYICADMESLPFDNKVFDIVFSNLALQWCGNLKDALSELYRVTKLGGVIAFTTLAQGSLSELSLAWTALDEQSHVNNFLSYQEIAESCQTWRHQLMLQPDKLYYPDLTSLLNSLKGIGATHLTAGRKGGLMTRQKLNQLASAYPMSNDGLVLTYQTVFGIIYRD	K01935
DATABASE_NAME0011788	0.00602569	1	666.667	5354.45	lfer|lmli	1ab7|1ab8|1cb6|1cb7|1ct2|aace|aci5|ain3|amac|aori|apa3|apan|apnb|apoc|atrc|atrn|bsub|ecok|gfra|khan|kmed|lani|lbga|lbrc|lbuc|lc37|lcit|lfal|lfrk|llac|llcs|lpar|lplc|lplw|lrha|lsui|wcib	lmli	KRN09068.1	biotin carboxylase	MLVLKKVLVANRGEIAVRIIRACHNLGLKAVAVYSTADKNSLHVQLADEAICIGPAEPNKSYLNIHEIIAAAEITQSDAIHPGYGFLSENEEFAKKCEDEKITFIGPQSHVIALMGEKSRARETMLKADVPVVPGGDTEFTDLTSGLAYAKKIDFPVMLKASAGGGGKGMRVIKSADVFAKEFGLAQSEAQHAFNDNHMYLEKYLPHPRHIEVQIIADQQGNVTAVGERDCTIQQHHQKVIEEAPAIALPEETRQKMFAVSVKAAKKIGYVGAGTMEFLLDDPKHFYFMEMNTRIQVEHPVSELTSGLDLVELQLLVAQGKTLPFKQERISANGFALECRINALTAGEIAGLHLPAGYGIRVDTGLYQGYVVPPNYDSMIAKIITFAPSRQKAITLMKNALDETVISGVSTNLDFLMQLLNESDYVENKTDINWLDKLTATI	K01961
DATABASE_NAME0012574	0.68129	1	1580	5229.43	lfrk	1ab7|1ab8|1cb6|1cb7|1ct2|aace|aci5|ain3|amac|aori|apa3|apan|apnb|apoc|atrc|atrn|bsub|ecok|gfra|khan|kmed|lani|lbga|lbrc|lbuc|lc37|lcit|lfal|lfer|llac|llcs|lmli|lpar|lplc|lplw|lrha|lsui|wcib	lfrc	KID42350.1	Biotin carboxylase	MHKINRSEVSNLPNDIYSGNYIIEEFVNAPVMVTCDGYTIGDKISRFSVHEYDKQLLQSFSEPYLILRTSHFYESNPQIINDLKAESQKALKTLLRNKSGVNPFHFEWFVSSDGKPIFNEVGRRFGGGNLTTIIESEYGVNLLKEYWELETSNTNTLTNIKPKEDTPNNLTATFMPYKKKGKIISLPQQQDFDWTYETRILSKIGDTSNGKTTIVTDIPFISTVQAQTEDELQHKIKRLINLSKKVVYKKVDNKKK	0
DATABASE_NAME0001001	6.30241e-05	0.352935	7291.8	1959.5	1ct2|aace|aci5|ain3|amac|aori|apa3|apan|apnb|apoc|atrc|atrn|bsub|ecok|gfra|khan|kmed|lmli	1ab7|1ab8|1cb6|1cb7|lani|lbga|lbrc|lbuc|lc37|lcit|lfal|lfer|lfrk|llac|llcs|lpar|lplc|lplw|lrha|lsui|wcib	aori	OUI84475.1	biotin synthase	MPDGSTPATRPSSTPAVRNDWSVAEIQALLDLPFPELMFRAQAVHRLTFDPTDIQISTLLSIKTGGCPEDCAYCPQSARHEESVKADRLMAVEKVLEEAKKARAAGASRFCMGAAWRSPKDHDLETVCAMVEGVKGLGMETCVTLGMLDTQQAEKLKTAGLDYYNHNLDTSPEFYGEIITTRTYQDRLDTLSNVRDAGINVCCGGIVGMGENDTDRAGLIAALATLPTHPESVPINLLVKVKGTPLGDAEDIDPLDFVRMIAVARITMPKSRVRLAAGRENMSDETQTLCFLAGANSIFYGERLLTTPNPQAQRDRQLLARLGMHTTGVGLDTVETAQL	K01012
DATABASE_NAME0002324	0.00174489	1	8364.79	2368.52	1ct2|aace|aci5|ain3|amac|aori|apa3|apan|apnb|atrc|atrn|khan|kmed	1ab7|1ab8|1cb6|1cb7|apoc|bsub|ecok|gfra|lani|lbga|lbrc|lbuc|lc37|lcit|lfal|lfer|lfrk|llac|llcs|lmli|lpar|lplc|lplw|lrha|lsui|wcib	amac	KFL88830.1	Biotin synthase-related enzyme	MTVPTLGTLSGRKLVTDLQSFGLQIGTESGGISRKGGAGPSDHKTITIAGQTVMVPVYTSGARRSPFQASPPDRNGASTLERDGQTLGTIHFPAAPRFYGLSTADGIPYWKIALLHGRDTLATTVHQTCIRYADRRTSCQFCAIGQSLEADRTIAYKTPAQLAEVAKAAVELDGVRDMVLTTGTPNVIDRGAAVLAESARAIRAAVDLPLQVQCEPPRDHGWFQRLRDAGADSLGMHLEAATQAVREKIMPGKATVSVERYMDAFASAVPIFGRGQVNTYILAGLGDSAQDILALAERLIALGVYPFVVPFVPISGTPLKNHAPPSADFMKSVLAPLGRMLREANMKSTDIRAGCGRCGACSSLSAYEQ	0
DATABASE_NAME0000804	7.18888e-06	0.0402578	1967.91	7692.94	1ab7|1ab8|1cb6|1cb7|bsub|lani|lbga|lbrc|lbuc|lc37|lcit|lfal|lfer|lfrk|llac|llcs|lmli|lpar|lplc|lplw|lrha|lsui|wcib	1ct2|aace|aci5|ain3|amac|aori|apa3|apan|apnb|apoc|atrc|atrn|ecok|gfra|khan|kmed	lc37	MBE4725040.1	biotin transporter BioY	MKTQRLTFTVAIIAILIIMAYIPAIPIGIVPIVVQNMGIMLAGAILGWRSGFIAVIVWLIMAAIGLPVLVGGSGGFVHFIAPTAGYIWAYPFAALLIGLSVKYLKHFNKFNFVTLFIAIIIFGVIFIDVSGAVGLTLITHMSFSKALLMQLTFIPGDLIKAALATTIALTLRRRFSVLEHD	K03523
DATABASE_NAME0000723	0.0530807	1	6220.55	2461.18	1ct2|aace|aci5|ain3|amac|aori|apa3|apan|apnb|apoc|atrc|atrn|gfra|khan|kmed|lani|lbga|lbrc|lbuc|lfer|lfrk|lmli|lplc|lplw	1ab7|1ab8|1cb6|1cb7|bsub|ecok|lc37|lcit|lfal|llac|llcs|lpar|lrha|lsui|wcib	atrc	KGB22980.1	biphenyl-23-diol 12-dioxygenase III-related protein	MRFTVDRMDHAVLTVRDLEISASWYQRVLGMEREEYGRNNRTALRFGGQKLNLRPQGTEGWETAVHALPGGNDLCFVTAVTSDDVVEHLEKCGVSIVEGPVARLGALGPITSVYCHDPDQNLIEIASYQG	0
DATABASE_NAME0004853	0.00682246	1	530	5327.21	1ct2|khan|lpar	1ab7|1ab8|1cb6|1cb7|aace|aci5|ain3|amac|aori|apa3|apan|apnb|apoc|atrc|atrn|bsub|ecok|gfra|kmed|lani|lbga|lbrc|lbuc|lc37|lcit|lfal|lfer|lfrk|llac|llcs|lmli|lplc|lplw|lrha|lsui|wcib	lpar	OSP84403.1	Bipolar DNA helicase	MLKTKKLGVIVAVDGTISTVGMYNMSNDPDLIWNGDILTGPKVGAYLTIRQNDAQIIASVITEKVIDQQNTIKSKEFDNRYSKNSINRVIQLKTQGVITNGKFEITSSCIPMIGNEVTLTTQKELEMIYGISEDDICNENTIEIGKSVLEKQPIRLPINKFFASHIGIFGNTGSGKSNTLHKLYLELFKSKYKAGILNKSQFIVIDFNGEYTQENTFGLSQTDKRIFNINTRKPQDKIAVTQDYLFNPDILSVLFDARPATQVPFLRNALLKFNEDISNGQSFADLEIRLIVSILRGMKQVATDAKDNWIQAAQSLGIENSQFKRLTHLSPNQYHNELHTEEGVVLSANGEVTAEFKKGAGLYQLKAELERRFDSVTKIKQLEVFLEFQKVYVSAWRSTNLDFINPLFNRIKTGFNSLEKVIEIKDRITNEYSSVNIFNLVNANQEIKRLIPMLISKMFYDLQKRIVADSKVTQTKHLIIDEAHNILNAEHKNVGDSWQDYRLSIFEEIIKEGRKFGFFLTLSSQRPADISPTILSQVHNYLIHRLVNDRDLKMLENTMPTLDKRSLQMIPSLGKGEVVITGNAIQVPLFVKVDPTTIRPKSDDVVLTDIWAKKNEKPA	K06915
DATABASE_NAME0006709	0.315617	1	400	5185.15	ecok	1ab7|1ab8|1cb6|1cb7|1ct2|aace|aci5|ain3|amac|aori|apa3|apan|apnb|apoc|atrc|atrn|bsub|gfra|khan|kmed|lani|lbga|lbrc|lbuc|lc37|lcit|lfal|lfer|lfrk|llac|llcs|lmli|lpar|lplc|lplw|lrha|lsui|wcib	ehor	EGK61836.1	bis(5'-nucleosyl)-tetraphosphatase	MSTYLIGDVHGCYDELIALLKQVDFTPGQDTLWLTGDLVARGPGSLDVLRYVKSLGDSVRMVLGNHDLHLLAVYAGISRNKPKDRITPLLEAPDADELLNWLRRQPLLQIDEEKKLVMAHAGITPQWDLETAKTCARDAEAVLASDSYPFFLDAMYGDMPNNWSDDLSGLARLRFITNAFTRMRYCFPNGQLDMYCKDTPENAPAPLKPWFAIPGPVTNDYSVVFGHWASLEGKGTPENIYALDTGCCWGGDLTCLRWEDKTYFVQPSNRQLDLGEGEAVAS	K01525
DATABASE_NAME0001201	7.18888e-06	0.0402578	1967.91	7692.94	1ab7|1ab8|1cb6|1cb7|bsub|lani|lbga|lbrc|lbuc|lc37|lcit|lfal|lfer|lfrk|llac|llcs|lmli|lpar|lplc|lplw|lrha|lsui|wcib	1ct2|aace|aci5|ain3|amac|aori|apa3|apan|apnb|apoc|atrc|atrn|ecok|gfra|khan|kmed	lsui	MBE4728465.1	bis(5'-nucleosyl)-tetraphosphatase (symmetrical) YqeK	MTKYFNGTITDLEAKISEKLSDYRYQHVLRVRDYAVKLAEANDVDVDKAEVAALVHDYAKERSDNDFIKVIKAQHMDPDLINWGNYVWHGIVGAEMIRNELGIVDEDILTAVRQHTTGAGASMNKLSQIIFMADYLELGRDFKGVEEARTITDQSLAQGVKYQIVHTLARLIQKETPIYPKSLETYNYWVKKEK	0
DATABASE_NAME0002398	0.000172207	0.964358	1504.05	6348.7	aace|bsub|ecok|lbga|lbrc|lbuc|lfer|lfrk|lmli|lpar|lplc|lplw|lrha	1ab7|1ab8|1cb6|1cb7|1ct2|aci5|ain3|amac|aori|apa3|apan|apnb|apoc|atrc|atrn|gfra|khan|kmed|lani|lc37|lcit|lfal|llac|llcs|lsui|wcib	lfrc	KID41185.1	Blue copper oxidase CueO precursor	MSERKVYNDYFYDEPAFNTHDGGYIPLEVPDVPEHKLNIPGILKPDKETDTDMWYTVDAQPGETQILPGEKTKTWGYNSSILGKTIILKEGKHMHVTLKNDLPVLTTFHWHGLNVSGPYVDGGCHAPVYPGTSNEIEFTVDQPAATLWLHAHPCPETSEQVYKGLATPVVVQDDIESKLPFPRNYGVDDIPVVLQDRHFHKGNQLNYKEDYDPDGVQGPTAMINGTVNPYFDVTTQKVRLRFLDGSNRREWRLHFDDDLKFTQIGSDGGILPEPVEFTHLMMVCAERDEVIVDFRGYKPGDEVHLYSDDVPIMTFKIHEFAPDDTKLPDHLIDMPPFAKVDKNAPVHKAAMSGMDESVEINGKKFDMQRIDDRQEVGKERIWEVSNSNEMDGGMVHPYHMHGTQFRVLSRNGKDPYPNEHGWKDTIGVNPGEVVRLQVKFDFPGVYMYHCHITEHEDGGMMLQIQAYDKQDPHKKYKLMNMDTLLNALSKEEGIPVKDLDIPAMNSYKKMGIHMC	K14588
DATABASE_NAME0011025	0.315617	1	400	5185.15	ecok	1ab7|1ab8|1cb6|1cb7|1ct2|aace|aci5|ain3|amac|aori|apa3|apan|apnb|apoc|atrc|atrn|bsub|gfra|khan|kmed|lani|lbga|lbrc|lbuc|lc37|lcit|lfal|lfer|lfrk|llac|llcs|lmli|lpar|lplc|lplw|lrha|lsui|wcib	ecok	AAC74247.1	blue light- and temperature-regulated antirepressor BluF	MLTTLIYRSHIRDDEPVKKIEEMVSIANRRNMQSDVTGILLFNGSHFFQLLEGPEEQVKMIYRAICQDPRHYNIVELLCDYAPARRFGKAGMELFDLRLHERDDVLQAVFDKGTSKFQLTYDDRALQFFRTFVLATEQSTYFEIPAEDSWLFIADGSDKELDSCALSPTINDHFAFHPIVDPLSRRIIAFEAIVQKNEDSPSAIAVGQRKDGEIYTADLKSKALAFTMAHALELGDKMISINLLPMTLVNEPDAVSFLLNEIKANALVPEQIIVEFTESEVISRFDEFAEAIKSLKAAGISVAIDHFGAGFAGLLLLSRFQPDRIKISQELITNVHKSGPRQAIIQAIIKCCTSLEIQVSAMGVATPEEWMWLESAGIEMFQGDLFAKAKLNGIPSIAWPEKK	K21973
DATABASE_NAME0002681	0.0114144	1	2348.78	6211.26	1ab7|1ab8|1cb6|1cb7|bsub|lc37|lcit|lfal|llac|llcs|lmli|lsui|wcib	1ct2|aace|aci5|ain3|amac|aori|apa3|apan|apnb|apoc|atrc|atrn|ecok|gfra|khan|kmed|lani|lbga|lbrc|lbuc|lfer|lfrk|lpar|lplc|lplw|lrha	1ab8	KAA8451792.1	BMP family ABC transporter substrate-binding protein	MASNAKMWVAGAAVVIIAGGAYAAWSGNKSSDDKSNKTSVALITDGGGIDDKSFNQSAWEGMKSWAKDNNVKQGKGGYAYYPSKTNADFTTNMDQARSDGFKNIYGIGFQLVSTINEQSKKHPDTNYMIIDDIAKARKNTVSVTFKSEQSSYLAGVAAAKTTKTNKLGFVGGMQSAVVKTFEAGFIAGAKSVNPNIKVDAQYVGSFTDAGKGKTIASSMYQNGADVIFSAAGGSGAGVFTEAKDLNEEKNAADKVWVVGVDRDQNADGAYTAKDGKSNFTLTSAVKKVGKAVIDVTKDTSKGHFPGGKHLVYGLSDKGVAVTRGNMSSAAWHSVQDAQKKIVDGDVKVPAK	K07335
DATABASE_NAME0004833	0.0594107	1	1988.57	5583.27	1ab7|1ab8|1cb6|1cb7|wcib	1ct2|aace|aci5|ain3|amac|aori|apa3|apan|apnb|apoc|atrc|atrn|bsub|ecok|gfra|khan|kmed|lani|lbga|lbrc|lbuc|lc37|lcit|lfal|lfer|lfrk|llac|llcs|lmli|lpar|lplc|lplw|lrha|lsui	wcib	OSP90325.1	BMP family ABC transporter substrate-binding protein	MVSRRTLIIGGVAVVVVAGIAYAATSGSKGGSSDKFTAAVVSDTNGVNDKGFNQSAWEGLEKWGKANNLSKGQNGYNYFQPKTVADYDTQLTQAATAKYNVVSAIGNTFKDSVQTVSKKYPDTKFVLVDEIADKKYKNVASVMFHSEQSSYLVGIAAATKAKEIGDDTVGFVGGMKNQVIESFLAGYQAGVKSVDPNMKVDATYAGTFSDPAKGQTIAKAKMAQGEHIIFQAAGGVGNGVFQAAKDQDATLAADSKDKVWVIGVDMDQTNMGDYKSKDGKSANLTLTSSLTGVGRGVQLITESAQKDKFPGGKTVYYGLKEGGVGVVTKNLNADEKKAVETAKEKIISGDIKVPATPEN	K07335
DATABASE_NAME0004870	0.0594107	1	1988.57	5583.27	1ab7|1ab8|1cb6|1cb7|wcib	1ct2|aace|aci5|ain3|amac|aori|apa3|apan|apnb|apoc|atrc|atrn|bsub|ecok|gfra|khan|kmed|lani|lbga|lbrc|lbuc|lc37|lcit|lfal|lfer|lfrk|llac|llcs|lmli|lpar|lplc|lplw|lrha|lsui	wcib	OSP88785.1	BMP family ABC transporter substrate-binding protein	MVSRRNLIIGGVVVVAAVGIGAAVAGNNGSDSNKKNFSVAMVTDVGGVDDKSFNESAWNGVKAWGKSHDLKKGANGYDYFASKTNADFATNFQQGVSAKYSMLIGVGYATNDALVASAKQNPKTDYVLVDDVASKQYKNIASLTFKQQEASYLAGVAAATKAKELGDSKVGFIGGMNSAVIQSFEAGYIAGVKSVDPNMKVDAQFAESFTDTAKAKTIASAIYTSGAHVIFQAAGPAGNAVFTAAKDINTGLNAGSKDKAWVIGVDMDQNDQGNYKTKDGKSDNFTLTSAIKEIASSIEKVANQSMDGKFPGGKTTTYGLKDGGVAITKKNLDAEEKSAVEKAEKAIKSGDVTVPSTMK	K07335
DATABASE_NAME0003852	0.113935	1	2150.94	5806.77	1ab8|1cb6|1cb7|lc37|lcit|lfal|lsui|wcib	1ab7|1ct2|aace|aci5|ain3|amac|aori|apa3|apan|apnb|apoc|atrc|atrn|bsub|ecok|gfra|khan|kmed|lani|lbga|lbrc|lbuc|lfer|lfrk|llac|llcs|lmli|lpar|lplc|lplw|lrha	lfal	WP_010007662.1_83	BMP family protein	MKRSTQIISGIAAIAIIGGGIYAATGNKKAASNDTDKAKLALVLDVGGVDDHSFNQSAWEGAKRYAKANNIPAGSNKSVAYFNTTDQSELDQNFSLATKGQKYDIVYGIGYSLNQSIQKSAKLNPKQKFVLVDDIVNGKKNIANVMFRSEQSSYLAGVAAATRATENGDKKVGFIGGIHGNIIDAFDAGFDAGVKATNSDLTIVKQYANSFSDSAKGKTITQTMYASGIHTIFAAAGFVGNGAFAEAKAENSKLTATDKNRLLIIGVDRDQKSDGNYTSKDGKKVTSTMASSITSVGDGVKNIADDYNKNGKFPGGKTIAYGLNEKGVWLTKSELTDSQKKAVNEAEKKIKDGKITVPNHPKGSDFNQKF	K07335
DATABASE_NAME0007384	0.0407745	1	480	5247.83	lbga	1ab7|1ab8|1cb6|1cb7|1ct2|aace|aci5|ain3|amac|aori|apa3|apan|apnb|apoc|atrc|atrn|bsub|ecok|gfra|khan|kmed|lani|lbrc|lbuc|lc37|lcit|lfal|lfer|lfrk|llac|llcs|lmli|lpar|lplc|lplw|lrha|lsui|wcib	lbga	EEI71421.1	BNR/Asp-box repeat protein partial	MITIATKSIFSDTRQPNFLYGKGLLTTHSDEQHNGRLYATCEHYVNGVPNFPIFESIDHGQSWQHISDVSDQVNGWGMRYQPFLYELPEKIGNLPMGTLICAGNSIPKDMSATKIDLYKSVDHGQSWQYLSTVVQGGTASVKDQKPVWEPFLIVINHQLVCFFSDERDKKAHSQKLSHKLSRDGRHWGAEIDDVAVSNPEARPGMATVARMANGNYIMTFEMVAEGAIVVNGERNRSNFKISQNGLDWQPTDPGT	#N/A
DATABASE_NAME0011062	0.315617	1	400	5185.15	ecok	1ab7|1ab8|1cb6|1cb7|1ct2|aace|aci5|ain3|amac|aori|apa3|apan|apnb|apoc|atrc|atrn|bsub|gfra|khan|kmed|lani|lbga|lbrc|lbuc|lc37|lcit|lfal|lfer|lfrk|llac|llcs|lmli|lpar|lplc|lplw|lrha|lsui|wcib	ecok	AAC74609.1	BOF family protein YdeI	MKFQAIVLASFLVMPYALADDQGGLKQDAAPPPPHAIEDGYRGTDDAKKMTVDFAKTMHDGASVSLRGNLISHKGEDRYVFRDKSGEINVVIPAAVFDGREVQPDQMINISGSLDKKSAPAVVRVTHLQK	0
DATABASE_NAME0006916	0.315617	1	400	5185.15	ecok	1ab7|1ab8|1cb6|1cb7|1ct2|aace|aci5|ain3|amac|aori|apa3|apan|apnb|apoc|atrc|atrn|bsub|gfra|khan|kmed|lani|lbga|lbrc|lbuc|lc37|lcit|lfal|lfer|lfrk|llac|llcs|lmli|lpar|lplc|lplw|lrha|lsui|wcib	ecok	AAC76060.1	BOF family protein YgiW	MKKFAAVIAVMALCSAPVMAAEQGGFSGPSATQSQAGGFQGPNGSVTTVESAKSLRDDTWVTLRGNIVERISDDLYVFKDASGTINVDIDHKRWNGVTVTPKDTVEIQGEVDKDWNSVEIDVKQIRKVNP	0
DATABASE_NAME0001834	4.20715e-06	0.02356	7736.09	1956.3	1ct2|aace|aci5|ain3|amac|aori|apa3|apan|apnb|apoc|atrc|atrn|gfra|khan|kmed	1ab7|1ab8|1cb6|1cb7|bsub|ecok|lani|lbga|lbrc|lbuc|lc37|lcit|lfal|lfer|lfrk|llac|llcs|lmli|lpar|lplc|lplw|lrha|lsui|wcib	cint	OUI79404.1	BolA family transcriptional regulator	MEVSEIEERLKTAFPDANIDVGALKKDGRHFYCKIAAKEFSGLNKVQQHQLVYKALGDYLQNDLHALALQTDSL	0
DATABASE_NAME0001390	7.18888e-06	0.0402578	7692.94	1967.91	1ct2|aace|aci5|ain3|amac|aori|apa3|apan|apnb|apoc|atrc|atrn|ecok|gfra|khan|kmed	1ab7|1ab8|1cb6|1cb7|bsub|lani|lbga|lbrc|lbuc|lc37|lcit|lfal|lfer|lfrk|llac|llcs|lmli|lpar|lplc|lplw|lrha|lsui|wcib	afa2	OUI99656.1	BolA family transcriptional regulator	MTSLSGPTSSSISGATRAVRVRKVLETALFPTRLDIQDESHRHAHHVEQTRGPNAGATETHFRLYIVSPVFEGMSRVARSRKVHDLLAPELADGLHALALTLRTPAEEEATV	0
DATABASE_NAME0002698	0.0159102	1	2024.47	6577.14	1ab8|1cb6|1cb7|lbga|lbrc|lbuc|llac|llcs|lmli|lpar|lplc|lplw|lrha|lsui	1ab7|1ct2|aace|aci5|ain3|amac|aori|apa3|apan|apnb|apoc|atrc|atrn|bsub|ecok|gfra|khan|kmed|lani|lc37|lcit|lfal|lfer|lfrk|wcib	lmli	KRN10603.1	branched chain amino acid ABC transporter	MILKKYKLNEKAVSFLSFVPITIMSALWFESLFVQHLGQLPGLDIENLVASVPTILSAILTRSLLVIVVVGIISLALIRVIGI	0
DATABASE_NAME0006522	0.421855	1	2971.43	5221.21	bsub|lpar	1ab7|1ab8|1cb6|1cb7|1ct2|aace|aci5|ain3|amac|aori|apa3|apan|apnb|apoc|atrc|atrn|ecok|gfra|khan|kmed|lani|lbga|lbrc|lbuc|lc37|lcit|lfal|lfer|lfrk|llac|llcs|lmli|lplc|lplw|lrha|lsui|wcib	bsub	CAB14335.1	branched-chain alpha-keto acid dehydrogenase E1 subunit	MSVMSYIDAINLAMKEEMERDSRVFVLGEDVGRKGGVFKATAGLYEQFGEERVMDTPLAESAIAGVGIGAAMYGMRPIAEMQFADFIMPAVNQIISEAAKIRYRSNNDWSCPIVVRAPYGGGVHGALYHSQSVEAIFANQPGLKIVMPSTPYDAKGLLKAAVRDEDPVLFFEHKRAYRLIKGEVPADDYVLPIGKADVKREGDDITVITYGLCVHFALQAAERLEKDGISAHVVDLRTVYPLDKEAIIEAASKTGKVLLVTEDTKEGSIMSEVAAIISEHCLFDLDAPIKRLAGPDIPAMPYAPTMEKYFMVNPDKVEAAMRELAEF	K00167
DATABASE_NAME0010859	0.365193	1	2942.86	5221.89	bsub|lfer	1ab7|1ab8|1cb6|1cb7|1ct2|aace|aci5|ain3|amac|aori|apa3|apan|apnb|apoc|atrc|atrn|ecok|gfra|khan|kmed|lani|lbga|lbrc|lbuc|lc37|lcit|lfal|lfrk|llac|llcs|lmli|lpar|lplc|lplw|lrha|lsui|wcib	bsub	CAB14611.1	branched-chain amino acid / methionine exporter	MTMTMTQQMITIAMVVLGTMLTRFLPFMIFPSGKPTPKYVQYLGKVLPSAVIGLLVIYCLKDVSLLSGSHGIPELVGAAAVVLLHLWKKNMLLSIAGGTVVYMVLVQLVF	0
DATABASE_NAME0012958	0.908141	1	2109.09	5284.3	lpar|lrha	1ab7|1ab8|1cb6|1cb7|1ct2|aace|aci5|ain3|amac|aori|apa3|apan|apnb|apoc|atrc|atrn|bsub|ecok|gfra|khan|kmed|lani|lbga|lbrc|lbuc|lc37|lcit|lfal|lfer|lfrk|llac|llcs|lmli|lplc|lplw|lsui|wcib	lpar	OSP83793.1	branched-chain amino acid ABC transporter ATP-binding protein	MLFRSKLLDIYRENFAKLFTPTTIQYLYASNENDLIALHDQYVRDFINGGVIKQVGFINSRHTGILDYLSVRNNLCINGRCKDSDFLPEWLSTNSPILDQPAATLNTMQRIYLQFYRGLMGKKRYLLLTSSPAIFDPYVTRDFLTEANHALQQTNSCLLVLTTDQSLLNANPNHAWQEPPVLTLSALTK	0
DATABASE_NAME0001917	6.11223e-06	0.0342285	1653.57	7220.31	1ab7|1ab8|1cb6|1cb7|lani|lbga|lbrc|lbuc|lc37|lcit|lfal|lfer|lmli|lpar|lplc|lplw|lrha|lsui|wcib	1ct2|aace|aci5|ain3|amac|aori|apa3|apan|apnb|apoc|atrc|atrn|bsub|ecok|gfra|khan|kmed|lfrk|llac|llcs	wcib	OSP89216.1	branched-chain amino acid ABC transporter permease	MSILVSAIGQGLLWATLGIGLFLTFRILDFPDMTVEGTFPLGAAVAVTLIANGMNPALASLIAALAGALAGLVTGLIYTKGKVPILLAGILTMTAIYSINLRVMGQANRSLLGKETLFTAPFLDFLPKNFPTVMVGLLIIIVVTGATAAFLQTELGQAFIVTGDNRAMARSLGVNTDNMTIMGLMVSNALIGLGGALVAQNNGFADVNMGIGVIVVALASIIIGEVIFTDQMTLTDRLITVVIGSVLYRFVLVIVLYLGFNANDLNLFSAVVLGLALILPQLRKYFKLDSVLRKGGASHD	K05832
DATABASE_NAME0003430	0.372686	1	1582.5	5712.88	ecok|lc37|lcit|lpar|lplc|lplw|lrha|lsui	1ab7|1ab8|1cb6|1cb7|1ct2|aace|aci5|ain3|amac|aori|apa3|apan|apnb|apoc|atrc|atrn|bsub|gfra|khan|kmed|lani|lbga|lbrc|lbuc|lfal|lfer|lfrk|llac|llcs|lmli|wcib	lpar	OSP83520.1	branched-chain amino acid ABC transporter permease	MFKNMRSKLIWLATMIAGFVLIDIGELTGVINGFIENALVTIGINIILAVGLNLIIGFSGQFSLGHAGFMAIGAYATAIITQNISTPLGFYLAMLVGMIVAIIAALIVGIPTLRLRGDYLAIATMGAAEIIRVIINNLKITNGPAGMFNIPPLASWPTVYILMCVTTVIVVNFIHSRAGRAVMAIRDDDIAAESIGINPTKWKLAAFVLGAATAAIGGSLHASYLQTIAPGDFGIMNSIALLIIVVLGGVGSITGTFVAAVVLGIIDTVLQNFGTLRMVIYALALILLMVFKPAGLLGHYELSFKRKRQIRKGAAS	K01998
DATABASE_NAME0000137	0.334533	1	5302.05	1636.36	1ab7|1ab8|1cb6|1cb7|1ct2|aace|aci5|ain3|amac|aori|apa3|apan|apnb|apoc|atrc|atrn|bsub|ecok|gfra|khan|kmed|lani|lbga|lbuc|lc37|lcit|lfal|lfer|llac|llcs|lmli|lpar|lplc|lplw|lrha|lsui|wcib	lbrc|lfrk	1cb2	KAA8445666.1	branched-chain amino acid aminotransferase	MKEKVENLDWNNLGFEYHDLPYDFEAKYKDGEWQLGELTTRSTVELSVAAEVLHYGQEVFEGLKAYRRKDGKINLFRPELNAERMVDSAERMMMVPYPVDAFVDAVKQVVKANEEFIPPYGTGGSLYLRPFMIGTSSVVGVSPATEYTFHIYATPVGAYVNGLNPAPYTVSEFDRASHAGTGQAKTSGNYASSLFSSAKAHQEGYADCLFLDPREHKYVDEFGGANFFGITKEGQFVTPKSESILPSITKRSLLQLAKDQGLDPVERPVPFDEVDQFAEAGAMGTAAVISPVGSLTYEGKKHVFYSETEAGPVTTKLYNELVGIQYGDRPDPYNWTQTVD	K00826
DATABASE_NAME0010855	0.572467	1	4900	5173	bsub	1ab7|1ab8|1cb6|1cb7|1ct2|aace|aci5|ain3|amac|aori|apa3|apan|apnb|apoc|atrc|atrn|ecok|gfra|khan|kmed|lani|lbga|lbrc|lbuc|lc37|lcit|lfal|lfer|lfrk|llac|llcs|lmli|lpar|lplc|lplw|lrha|lsui|wcib	bsub	CAB14339.1	branched-chain amino acid dehydrogenase	MELFKYMEKYDYEQLVFCQDEQSGLKAIIAIHDTTLGPALGGTRMWTYENEEAAIEDALRLARGMTYKNAAAGLNLGGGKTVIIGDPRKDKNEEMFRAFGRYIQGLNGRYITAEDVGTTVEDMDIIHDETDYVTGISPAFGSSGNPSPVTAYGVYRGMKAAAKAAFGTDSLEGKTIAVQGVGNVAYNLCRHLHEEGANLIVTDINKQSVQRAVEDFGARAVDPDDIYSQDCDIYAPCALGATINDDTIKQLKAKVIAGAANNQLKETRHGDQIHEMGIVYAPDYVINAGGVINVADELYGYNAERALKKVEGIYGNIERVLEISQRDGIPAYLAADRLAEERIERMRRSRSQFLQNGHSVLSRR	K00263
DATABASE_NAME0003861	0.00151766	1	1168.29	5793.16	lani|lbga|lbrc|lbuc|lfer|lfrk|lplc|lplw	1ab7|1ab8|1cb6|1cb7|1ct2|aace|aci5|ain3|amac|aori|apa3|apan|apnb|apoc|atrc|atrn|bsub|ecok|gfra|khan|kmed|lc37|lcit|lfal|llac|llcs|lmli|lpar|lrha|lsui|wcib	lplc	KFL86895.1	branched-chain amino acid transport protein	MKKNEPNWLVVLRTVMPLGLSYIPIGLACGVLLHAAGFNHLLTALISVMVFSGGAQFLIASMLTINAPMTTIILMMFFLELRYALLGSSLSRYLKGQSLPFIFTFAFSMNDENYAVNYLKFATDKHWKPSQALMVEHYSLLFWTVSNIIGSLIGSALTINLQVVDFALTALFIYMAIMQTKSRLIILVAVLSGVLTIGFLVLMKSTLGLVVSTLLASLTGYFIERYLLAHKPESHLLYKVHDPTGQTAMEESDK	0
DATABASE_NAME0008962	0.206502	1	1600	5367.71	lbga|lpar|lrha	1ab7|1ab8|1cb6|1cb7|1ct2|aace|aci5|ain3|amac|aori|apa3|apan|apnb|apoc|atrc|atrn|bsub|ecok|gfra|khan|kmed|lani|lbrc|lbuc|lc37|lcit|lfal|lfer|lfrk|llac|llcs|lmli|lplc|lplw|lsui|wcib	lrha	CAR86187.1	Branched-chain amino acid transport protein	MSTQAKLTKRQYLTLGSLLFGMFFGAGNLIFPIHMGQLAGAAWLPAAIGFLLSAVLLPLLSIMAISLTRASSMYDLARPAGHGFALFFLLATHASLGLLIASPRTATVTYAIGIAPFLNKGQQQIGLLIFSFIFFLITFLLARNESKITTYIGKLLNPLLLLLLAIIFFWALLIKGDIRAISFTANAKLITGNLTNGFLQGYNTMDALAGLGFGVTIITALKLMGLHHASSRAKAVAKVGSLAMGLEALIYILLIMLGAISLGFSKITANGGTAFNQIMTHYTGLIGTALLGAMTLLACLTTAIGLVTSFSQDLGHRFPKLGYHFFLPITTIGAFLIANFGLDQIIAYSTPILMLLYPLAIALIMLGLLHPWIGKNTRIYKTTIGFTLVPALLDAIHALPTSLAQLPFFAAIQHFATTFIPWFSVGMDFVPFLIIGFLSGLAAAKLSGAKLAPDLPDPE	K03311
DATABASE_NAME0000838	0.00173561	1	2002.33	6418.81	bsub|ecok|lani|lbga|lbrc|lbuc|lc37|lcit|lfal|lfer|lfrk|llcs|lpar|lplc|lplw|lrha|lsui	1ab7|1ab8|1cb6|1cb7|1ct2|aace|aci5|ain3|amac|aori|apa3|apan|apnb|apoc|atrc|atrn|gfra|khan|kmed|llac|lmli|wcib	bsub	CAB14938.1	branched-chain amino acid-Na+ symporter	MKHSLPVKDTIIIGFMLFALFFGAGNMIYPPELGQAAGHNVWKAIGGFLLTGVGLPLLGIIAIALTGKDAKGLADKAHPVFGTIFTVVLYLSIGPLFAIPRTGTVSYEIGAVPFLTGVPERLSLLIFTLIFFGVTYYLALNPSKVVDRVGKILTPIKFTIILIIVLKAIFTPMGGLGAVTEAYKGTPVFKGFLEGYKTMDALASIVFGVVVVNAVKSKGVTQSKALAAACIKAGVIAALGLTFIYVSLAYLGATSTNAIGPVGEGAKILSASSHYLFGSLGNIVLGAAITVACLTTSIGLVTSCGQYFSKLIPALSYKIVVTIVTLFSLIIANFGLAQIIAFSVPILSAIYPLAIVIIVLSFIDKIFKERREVYIACLIGTGLFSILDGIKAAGFSLGSLDVFLNANLPLYSLGIGWVLPGIVGAVIGYVLTLFIGPSKQLNEIS	K03311
DATABASE_NAME0007727	0.000308627	1	6779.17	5031.43	1ct2|apnb|apoc	1ab7|1ab8|1cb6|1cb7|aace|aci5|ain3|amac|aori|apa3|apan|atrc|atrn|bsub|ecok|gfra|khan|kmed|lani|lbga|lbrc|lbuc|lc37|lcit|lfal|lfer|lfrk|llac|llcs|lmli|lpar|lplc|lplw|lrha|lsui|wcib	1ct2	KAA8427683.1	BrnA antitoxin family protein	MPTDEEDALINQGILQDADNPELTDQDFLNAKPASVAVPALAAQRRVRGPQKAPTKKLVSIRLDPDLIDRLKQDGPGWQGRVNDMLRQAIGLTS	0
DATABASE_NAME0005530	0.579219	1	2328.21	5587.55	1ct2|apan|gfra|kmed	1ab7|1ab8|1cb6|1cb7|aace|aci5|ain3|amac|aori|apa3|apnb|apoc|atrc|atrn|bsub|ecok|khan|lani|lbga|lbrc|lbuc|lc37|lcit|lfal|lfer|lfrk|llac|llcs|lmli|lpar|lplc|lplw|lrha|lsui|wcib	ke5p	WP_019091447.1_16	BrnT family toxin	MGNRFDPAKDLANQKKHTLSLTFGDRIFEDDNHLILPTIRIEDEEDRYKVVGVVGEKLFTGVFVWRDDLPRFISVRRSNKGGERAYHSAC	K09803
DATABASE_NAME0004357	0.00698792	1	5176.47	5168.52	1ct2|apa3|apnb|apoc	1ab7|1ab8|1cb6|1cb7|aace|aci5|ain3|amac|aori|apan|atrc|atrn|bsub|ecok|gfra|khan|kmed|lani|lbga|lbrc|lbuc|lc37|lcit|lfal|lfer|lfrk|llac|llcs|lmli|lpar|lplc|lplw|lrha|lsui|wcib	1ct2	KAA8427771.1	BrnT family toxin	MTGPEIEFEWDDAKSDACFEERGFDFEYAAQIFLGPVLQKPDDRKDYGEPRIRAAGLIEGIPFMVVYTVRGTCLRIISARKMHRKEWIKWQN	K09803
DATABASE_NAME0007552	0.0493936	1	333.333	5217.61	1ab7	1ab8|1cb6|1cb7|1ct2|aace|aci5|ain3|amac|aori|apa3|apan|apnb|apoc|atrc|atrn|bsub|ecok|gfra|khan|kmed|lani|lbga|lbrc|lbuc|lc37|lcit|lfal|lfer|lfrk|llac|llcs|lmli|lpar|lplc|lplw|lrha|lsui|wcib	efog	AEA95216.1	brp/Blh family beta-carotene 1515'-monooxygenase	MEQSFFRELLHYQRPKDNPFRLVFAGLVMFSILFLGYINHQLLISSFGSLGIFTFLYYQPLPLKQLMTRLSVVGSYLFLGNLLGMLSTHIAWLIPIVVALVGFGGRFFFEVYDISKPGAFFGVMVTAMGASTSIPLAKIPFMSGCMLLGIGFSILFALVLHFTEKEISAPLAKRSLRERIYRHPEAPLDSIYYSFVLFFAVYISESLHLQNPYWLVVSCASILQGDNLRAIKQRNIQRIFGTTIGLVISAFLLNLALTTFESIVVITILFVTVEYFIRRNYGLAQFFTTPMALMLSLLVRQQYVITLIQFRFLGIVLGSLLGLAAAWLFTVVVTFYERKYHLNE	0
DATABASE_NAME0006716	0.421855	1	2971.43	5221.21	bsub|lpar	1ab7|1ab8|1cb6|1cb7|1ct2|aace|aci5|ain3|amac|aori|apa3|apan|apnb|apoc|atrc|atrn|ecok|gfra|khan|kmed|lani|lbga|lbrc|lbuc|lc37|lcit|lfal|lfer|lfrk|llac|llcs|lmli|lplc|lplw|lrha|lsui|wcib	efog	AEA94061.1	butyrate kinase	METVLVINPGSTSTKLALFANHDCLAEETLRHSVQELAPFENVVSQTPFRKQMIAEFLETHNITQLAAVVGRGGLLKPIPGGTYLVDQQMLEDLRTERFNTHASNLGAILANEFAEKYHVPAFIVDPVVVDELQPLARISGLKGIQRRSVGHALNQKAVARKIAEDLGKTYEQSNFIVVHLGGGISLGAHQKGRMVDVVNGLDGEGPYTPERSGALPLVEFAQWILEQELTISQVKKLIAGNSGLKSYLGETDLRHIQAQIAAGDQTANYYLKGMCYQIAKSIGEMAVVLEGTIDAIILTGGAAYSQTVVQEISQKVTWIAPIKVYPGEMEMAALYEGVNRVLTGEEQALNYSEAKIEQE	K00929
DATABASE_NAME0003813	0.799104	1	6675.86	5010.55	ain3|atrc|bsub|ecok	1ab7|1ab8|1cb6|1cb7|1ct2|aace|aci5|amac|aori|apa3|apan|apnb|apoc|atrn|gfra|khan|kmed|lani|lbga|lbrc|lbuc|lc37|lcit|lfal|lfer|lfrk|llac|llcs|lmli|lpar|lplc|lplw|lrha|lsui|wcib	pput	ABQ78728.1	butyryl-CoA:acetate CoA transferase	MALTREQMAQRVARELKDGYYVNLGIGIPTLVANYVPADMDVMLQSENGLLGMGEFPTESTLDADMINAGKQTVTARRGASIFDSAQSFAMIRGGHVDLTVLGAFEVDVQGNIASWMIPGKLVKGMGGAMDLVAGADNIIVTMTHASKDGESKLLPQCSLPLTGAGCIRKVLTDLAYLEIEDGAFILRETAPGVSVEEIIEKTAGKLIVPDDVKEMTF	K01029
DATABASE_NAME0012632	0.772701	1	3923.08	5225.09	llac|llcs	1ab7|1ab8|1cb6|1cb7|1ct2|aace|aci5|ain3|amac|aori|apa3|apan|apnb|apoc|atrc|atrn|bsub|ecok|gfra|khan|kmed|lani|lbga|lbrc|lbuc|lc37|lcit|lfal|lfer|lfrk|lmli|lpar|lplc|lplw|lrha|lsui|wcib	llac	KGF76068.1	C3-degrading proteinase	MSEIINHITAFQPVYRVLNREENLDFYREVLGFKVLVEEGAMVWLGGHEAKKDRFQLEESPGFRPVEGLKKHGQTVIKANSSEIEQLIVRNLDKISKVYKGKNGFAFSALSPEAELFLVTSDLLTDLSSLTEIDKSEIELEEDKTFKGLSDFEIIAMDLNVADQSIIEFYESVFGLKAINNQIEFPFVTLTFSVEESEDLAAGTDEVLDLEFLVFMIDKDFDLKDFAHQFSDVDGTYLDGSAKTFSLEVPDHVELWFVK	0
DATABASE_NAME0002098	0.0408119	1	5807.52	4673.1	1ct2|aace|ain3|amac|aori|apa3|apan|apnb|apoc|atrc|atrn|kmed	1ab7|1ab8|1cb6|1cb7|aci5|bsub|ecok|gfra|khan|lani|lbga|lbrc|lbuc|lc37|lcit|lfal|lfer|lfrk|llac|llcs|lmli|lpar|lplc|lplw|lrha|lsui|wcib	ain3	OUI92496.1	C4-dicarboxylate ABC transporter	MALAAQPANTRKRTYAILIALVLGVVTGLAIHSFLPAYVHDAEQIASLLTGLFLRLIRMVIAPLVFATLVSGIGKLGDDTLVLRVGGRVLLWFVGMSFLSLVIGLAAANLLQPGAGFSAPLPADISSLKHPFQPIDFVLHIVPTSILDAMARNDILQIVVFSVLFGLSLPAAGKAGKTMLGWSEELSHIMLRMTDMVMVLAPLAVFGSIMGSLAHSGIGMLMQFGRFLVEFYSTIMAQWIVLTALAFCVLGPRLKPLLKNLVQPVLLGFSTASSESAYPLLLEKLEESGVPGRIAGFVLPLGYSFNLDGSIMFQSFGAIFIAQAYGIHLTWSQQILMVLVMMLSSKGIAGVPRASLVTLVAVLPQFGLPEAGIALILGIDHFLDMARTATNVLGNGYAAAVSAKWEGVLSDGPAEDEF	0
DATABASE_NAME0004279	0.21632	1	1500	5255.89	ecok|lbrc	1ab7|1ab8|1cb6|1cb7|1ct2|aace|aci5|ain3|amac|aori|apa3|apan|apnb|apoc|atrc|atrn|bsub|gfra|khan|kmed|lani|lbga|lbuc|lc37|lcit|lfal|lfer|lfrk|llac|llcs|lmli|lpar|lplc|lplw|lrha|lsui|wcib	pbur	EKT52985.1	C4-dicarboxylate transporter DcuC	MIELLIGVIVVIGVGRYIIKGYSATGVLMTGGILLLIIAVSMGKSILPESVKPTGWRSTDILEYIKFLLMSRGGDLGMMIMVLCGFASYMTHIGANDVVVKIASKPLKMINSPYMLMVAAYIVACLMSLAVSSATGLGVLLMATLFPVMVNVGISRGAAAAICASPAAIILAPTSGDVILAAQAAEMPLIDFAFKTTLPISIAAIVAMAIAHFFWQRYLDRKEHVKMEMLDVNEIKTHAPAFYAILPFSPIIGVLVFDGKWAPELHIVTIIVGCIIIAALLEFVRSFSAKHVYTGLDACYKGMADAFATVVMLLVAAGIFAQGLSAIGFIKGLIDLAQSFGSGAIIMMIALVIITMLAAMTTGSGNAPFYAFVELIPLLSKQMGVNPAYLVIPMLQASNLGRTLSPVSGVVVAVSGMAKISPFEVVKRTSVPVLAGLIVVVIATEILVPVYL	K03326
DATABASE_NAME0012166	0.00524996	1	728.571	5383.79	lani|lmli	1ab7|1ab8|1cb6|1cb7|1ct2|aace|aci5|ain3|amac|aori|apa3|apan|apnb|apoc|atrc|atrn|bsub|ecok|gfra|khan|kmed|lbga|lbrc|lbuc|lc37|lcit|lfal|lfer|lfrk|llac|llcs|lpar|lplc|lplw|lrha|lsui|wcib	lani	KRM58661.1	CAAX amino protease	MEKTERKDLRKTLWVGLTCLIAFNIAILEALIILNPENPDETGIPYFFAVAAELFIIFAATNKRTQRHLFDVYRKPTAQEFFQWVCFLGLTQIIFSYNSALIEMLLNFFHLSAQSQEESATGATETLSMFIYGSFLAPFGEEILFRGFLLQNFKRYSTRFAIIFSAFLFGIYHGNIVQTPFAFILGILLGYVAVVYGLKYAIYVHIFNNMILADVMDRFLGLFPENIATVINIIIMGGLALLGLYYLWRKFKMRQHKLLAPVDLTVIKAAIFNSPFCLLLAICLWEMISGLTPLK	K07052
DATABASE_NAME0008961	0.00954972	1	1041.18	5413.94	lbga|lbrc|lbuc	1ab7|1ab8|1cb6|1cb7|1ct2|aace|aci5|ain3|amac|aori|apa3|apan|apnb|apoc|atrc|atrn|bsub|ecok|gfra|khan|kmed|lani|lc37|lcit|lfal|lfer|lfrk|llac|llcs|lmli|lpar|lplc|lplw|lrha|lsui|wcib	lbga	EEI72344.1	CAAX amino terminal protease family protein	MRKQWSLKTVYGNYLIFWLIWLVVQGYLKGIQTQYTTGMANDLINVVVKAVIWISLGLFWFSRTQNQLWLSKKKLYNSRFPIEFWLALVIFIGYLFMSMWIRHHGFYITTHPFTKEGGNFLSVTLAAGLIEELVFRGFFCNFLLTKYDMLTAIMIQALLFQAIHFPIYWAEELSLMGWVANVATVLPLGIVFGWIFYRSRNLWPSTILHCVWDTAIFLFV	K07052
DATABASE_NAME0007173	0.0161808	1	1057.89	5443.51	lfer|lplc|lplw|wcib	1ab7|1ab8|1cb6|1cb7|1ct2|aace|aci5|ain3|amac|aori|apa3|apan|apnb|apoc|atrc|atrn|bsub|ecok|gfra|khan|kmed|lani|lbga|lbrc|lbuc|lc37|lcit|lfal|lfrk|llac|llcs|lmli|lpar|lrha|lsui	lfer	EEI21518.1	CAAX amino terminal protease family protein	MTRDFVTIIVIGNESLIGGNKMSGRDYLHIWYETQLVAALFFLLVISGWEMYVGIHQGYLMIFLGVITAIGLIVASLPAVPTWLAATNRWLQAIFQPLALLMVWGTVTRQIIVRLQLPARGVVVLALIYYLIMFAPLASEIGGAFKWGLSRLCYSFYWFLLIILGMTISLPVKFAGPPIMQTIVSSHVVGALAFLITATTLMRAWELAWPGLLPKFGWGWSWLTFAFLVAVDLVVTGVNIGGVSLTTLRQGLTSSSNFLVALCAGIGEETLCRFVILAVLLVALKNTRWPLGGPLAVSALLFGFAHLLNAAGQPLADTVLQITGAVGFGLFYLVVFLYTGQLWLTILMHFLFDWLAFAADGTGGVTPLTGTPTTSSWVLTLVELVFFILLTVWMMHGKRRTVLERHAQRLMGSDQSFGYRLDFRF	K07052
DATABASE_NAME0008171	0.177292	1	2906.67	5286.85	gfra	1ab7|1ab8|1cb6|1cb7|1ct2|aace|aci5|ain3|amac|aori|apa3|apan|apnb|apoc|atrc|atrn|bsub|ecok|khan|kmed|lani|lbga|lbrc|lbuc|lc37|lcit|lfal|lfer|lfrk|llac|llcs|lmli|lpar|lplc|lplw|lrha|lsui|wcib	gfra	GAP23971.1	CAAX amino terminal protease family protein	MSLPDKMSVLRRARLGAEFLALYGGGPILVLLERRAGLLFGLIWTGALLAFLWMRHDRPKPYVFRVEIWKIFVRFAILAPLIALLTWFFWPDTFLSLPRQKPLFWLMIMCLYPLLSVWPQEVLYRAFLFRRYSNLFRSIPVTIVASAVAFGFAHILFLNWIAVGMTLIGGVLFASDYSRHRSLTLTCFEHSLYGCLIFTVGLGRFFYTGAAWNQ	K07052
DATABASE_NAME0008963	0.275398	1	1281.25	5385.42	lbga|lplc|lplw	1ab7|1ab8|1cb6|1cb7|1ct2|aace|aci5|ain3|amac|aori|apa3|apan|apnb|apoc|atrc|atrn|bsub|ecok|gfra|khan|kmed|lani|lbrc|lbuc|lc37|lcit|lfal|lfer|lfrk|llac|llcs|lmli|lpar|lrha|lsui|wcib	lbga	EEI72474.1	CAAX amino terminal protease family protein	MMSLIIIALPILTRPLMHQLQALDWFWLVGLQEMPIVIIAWILNRFYIKQAVFYRPSGSLKSLTFISSPILILLLAITLSITFFYQISFKSLIALWHILIGTTFIGISEEYLFRGLIFPQILKAIGTWTHKDLYSAIGISSLLFALIHVLNLTGQDLTATVIQMVNAFSIGCLFCAIYIRSGSLLLPIIFHSLWNFGIFGLDGAILTPRSIFWMIIFNTILLAITAYDLREQKLSQRDIWIEKLVS	K07052
DATABASE_NAME0006233	0.720195	1	2290	5372.18	1ab8|1cb7|lbga	1ab7|1cb6|1ct2|aace|aci5|ain3|amac|aori|apa3|apan|apnb|apoc|atrc|atrn|bsub|ecok|gfra|khan|kmed|lani|lbrc|lbuc|lc37|lcit|lfal|lfer|lfrk|llac|llcs|lmli|lpar|lplc|lplw|lrha|lsui|wcib	lbga	EEI72139.1	CAAX amino terminal protease family protein	MQKERKTMNSADKKGLLNAKTNHQKERHYFKSTSIYHTLFYLIVSFLLYQIVSIPLPFGQAIHGRSWAFMIFFILFIAITATVAIRFAFKSYQEVMTSSVRIAGRDVDFKQVFKVFAVSLIGIVLFSALSDLVVPTTENQTMLEQSINANTAVGFVLMVVIVSPILEELIFRGLFINLIFKDNLFWLPIIASAAVFALFHETANIPQYLIYFVMGMILGFAYMKTGRLLTSILLHVANNV	K07052
DATABASE_NAME0003962	0.119953	1	1777.5	5683.33	bsub|lani|lmli|lpar|lplc|lplw|lrha	1ab7|1ab8|1cb6|1cb7|1ct2|aace|aci5|ain3|amac|aori|apa3|apan|apnb|apoc|atrc|atrn|ecok|gfra|khan|kmed|lbga|lbrc|lbuc|lc37|lcit|lfal|lfer|lfrk|llac|llcs|lsui|wcib	lani	KRM58283.1	CAAX family protease	MKKQLQLNSLVILSIYCGTMTLAPLLWVIFKNAWYYPAVTVLNLIGCGTLLYLAHKFPFKDRFLRTPKKLALRQEIYYIIFGTLALVLLQWLSSYIEIKFLGQPSYSANTGYLLTVLAKYPYYLVNIVIFAPIMEEFVFRKVLFADLGSVIDPIGAALASSLLFSLAHQDGHYLTYAGIGLVLCLLYARTGRLRIPILAHSLMNLLIILSAW	K07052
DATABASE_NAME0012228	0.0122984	1	690.909	5337.54	lbga|lbuc	1ab7|1ab8|1cb6|1cb7|1ct2|aace|aci5|ain3|amac|aori|apa3|apan|apnb|apoc|atrc|atrn|bsub|ecok|gfra|khan|kmed|lani|lbrc|lc37|lcit|lfal|lfer|lfrk|llac|llcs|lmli|lpar|lplc|lplw|lrha|lsui|wcib	lbga	EEI70771.1	cadmium resistance transporter family protein	MVTTIITSIVSFIGTNIDDTFVLAVWFSQVDAVLRKRDIVWGQFVGFELLVLVSVFAAYGLSFLPTDKVGWLGVIPIVLGIKKWLEYRHHSGKSDEAEEAEIQAEIKQTKKISPRATALSKLINPQMVSVGLVTVSNGAGNLTVYIPLFTEYTIFELVVTVIVFTIMTGVWCYLGYKIANLPIIKDKLDHYKSVMIPIIFIAIGIYVLVESGVMG	0
DATABASE_NAME0002213	0.00650085	1	2019.35	6557.82	1ab8|1cb6|1cb7|lani|lbga|lbrc|lbuc|llac|llcs|lmli|lpar|lplc|lplw|lrha	1ab7|1ct2|aace|aci5|ain3|amac|aori|apa3|apan|apnb|apoc|atrc|atrn|bsub|ecok|gfra|khan|kmed|lc37|lcit|lfal|lfer|lfrk|lsui|wcib	1cb2	KAA8445647.1	cadmium-translocating P-type ATPase	MRHLGKLISIFVIAAIAVLFQFGLQQPQWAQLLISLTGLVLAISMFIEMVKTLMSGKYGVDLLAITAIIATLAVGEYWAAMIILLMLVGGDTLEDYAAKKANSELKALLENSPQYAHRIENGHPVEIGVEDVNVGDKLLVKPKEQVPVDGHILRGSTMFDESSLTGESVPVQKDVGDEILSGSINGDDAITMHADKTSNDSQYQRLIALVRESEAQPAHFVRLADRYAVPFTLIAYVIAGIAWYVAKDPIRFAEVLVVASPCPLILAAPVAMVSGMSRSSRNGIVVKTGDVLEKLAQAKTFAFDKTGTITQGVLQVNQVLVAEGNDKDELLRLAASLEQNSSHILARSLVNYVRSQGLTLEMLDDVQEVTGNGLIAKHQGHTVKVGKRSFVAEDVPTKVQGQTAIYVSVDDHYFGHITFNDQIRPEAAKTMQALLKRQAHILMLTGDKKETAQKIASQAGIKDVHAELLPDEKIKFIHDTPENEKPIVMVGDGVNDAPALATADVGIAMGAHGATAASETATVVILKDDLSRVAKSVEVAADTMKVARQAVLIGIVICTVLMLIASFGFLPPLFGALLQEVVDTVSILWALKAR	0
DATABASE_NAME0008415	0.315617	1	400	5185.15	ecok	1ab7|1ab8|1cb6|1cb7|1ct2|aace|aci5|ain3|amac|aori|apa3|apan|apnb|apoc|atrc|atrn|bsub|gfra|khan|kmed|lani|lbga|lbrc|lbuc|lc37|lcit|lfal|lfer|lfrk|llac|llcs|lmli|lpar|lplc|lplw|lrha|lsui|wcib	pbur	EKT62717.1	calcium/sodium:proton antiporter	MPKTRHKEYSLLLPVIIIIYLYLNSTPESLTLSIAINLISLVAILSSAFSVVRHADVLAHRLGEPYGSLILSLSVVILEVGLISALMATGSSEPELMRDTLYSIMMIVMTGLVGFSLLLGGYKFATQYVNLAGIKQYLIAIIPLAILILVFPSSLLDNGVDKSLSIILACISALMYFVFLIIQTRTHKQLFVYEYEDDSDDGDPHHGKPSSHSNWRHAFWLIIHLVAVIAVTKLNADNLDFLLTTVEAPKQFTGFLIALLILSPEGLGAIKAVLLNQVQRAMNIFFGSILATISLTVPAVVLISVLTDQEIVFGLELPQIVILSTTLILCHISFSSGRTNSLNGASLLALFVGYILTIMY	K07300
DATABASE_NAME0000724	0.0340713	1	6832.82	2193.58	1ct2|aace|aci5|ain3|amac|aori|apa3|apan|apnb|apoc|atrc|atrn|bsub|ecok|kmed|lani|lbga|lbrc|lbuc|lcit|lfer|lpar|lrha	1ab7|1ab8|1cb6|1cb7|gfra|khan|lc37|lfal|lfrk|llac|llcs|lmli|lplc|lplw|lsui|wcib	ain3	OUI93157.1	camphor resistance protein CrcB	MSFYTCLIVMLGGALGTLARYVVSVLTGPYSRMMPWGTIIAVNMVGSFIIAFFGTLTLADGRYAVSENMRLFVMIGLCGGYTTFSSFSLQTLDLLRIGAWGRAMLTVGLSVVLCVGAASLGHILASRLNHHTMLVAQADIEEEV	K06199
DATABASE_NAME0005445	0.0774391	1	1746.67	5544.16	lc37|lcit|lfal|lmli|lsui	1ab7|1ab8|1cb6|1cb7|1ct2|aace|aci5|ain3|amac|aori|apa3|apan|apnb|apoc|atrc|atrn|bsub|ecok|gfra|khan|kmed|lani|lbga|lbrc|lbuc|lfer|lfrk|llac|llcs|lpar|lplc|lplw|lrha|wcib	lcit	OSP81096.1	camphor resistance protein CrcB	MIILIAIFVGSSIGTLLRYLVITFWPWRATYITAVFTVNMLGTFFMGILYSTNQIHLWHNVLSVGVLGGLTTFSTMMTQSAQHSRSQQMVYLSLQIVAGLLSFCVGVVIGLIL	K06199
DATABASE_NAME0001710	9.33374e-06	0.0522689	1757.85	7425.14	1ab7|1ab8|1cb6|1cb7|bsub|lani|lbga|lbrc|lbuc|lc37|lcit|lfal|lfer|lfrk|lmli|lpar|lplc|lplw|lrha|lsui|wcib	1ct2|aace|aci5|ain3|amac|aori|apa3|apan|apnb|apoc|atrc|atrn|ecok|gfra|khan|kmed|llac|llcs	1ab8	KAA8454503.1	CamS family sex pheromone protein	MRAVKWLSAIGVVAVLIAALVFFGNFFSKNSSSVSNSNSGKTTTTATKSSSKKGIQITEKNNNSSYQTVIKNGRYLTSKARGVSATQQNNTYDQVSFENGLQDFAKEHFSTSKYIFQEGQYLTTDTANNWLDRKSDSNPTGLNPVDNGKTDSSRNPIYLQTIEEQDFMTKEGSNLKLNGIVLGLAMNTQDVYQKEQYGASYTQDINSADRIQKGKEMANEIIQRYRKMSGIGNDIPIYVAMYAQSKDDSLAGGNFYSWNVSKSGNTLGNWTDINDQTVVLPMQTGTGDEKSVATKLNTSFTNFSDNIQSFFPNLSSVTGQASYEGNNLKGLIVDVSTQFYSATEIESFANYIAQSAPNYLPKGVPVKIKIEASTGMQAYLIQGANDSKYKVTILGSY	0
DATABASE_NAME0005327	0.0114963	1	5666.67	5132.51	apnb|atrc	1ab7|1ab8|1cb6|1cb7|1ct2|aace|aci5|ain3|amac|aori|apa3|apan|apoc|atrn|bsub|ecok|gfra|khan|kmed|lani|lbga|lbrc|lbuc|lc37|lcit|lfal|lfer|lfrk|llac|llcs|lmli|lpar|lplc|lplw|lrha|lsui|wcib	cint	OUI77797.1	capsid protein	MSETQTDFPIYSTMTLIDVVPNLKASQSFLLDGFFKRELLSTTAEVAIDIDVGKRRMAPFCSPLHEGKLVETRAIQTKTFKPPYIKDKRIPDMHKPVMRAIGEQIGGNQMTPRQRYDANIALEIKDQLDMLQRRQEWMAAQCLVNGYLVIKGNGFPETIINFNRSSELNIVLSGTDMWDDPNSTANPTKEIRDLVIRTLNVSGAQVTDLIFTKSAYDAFIKHQDVQQIFLNSAIRNNNDANVHLGPQAAAGAMMMGYWGTYRVWMYNDWYVDDDNVERPMIPDGLVIGVSEDELRGIRAYGVIMDGNVGYQSVAYVPKMWVPDDPALLHIMLQSAPLVFPARIDASFVVHVAQGYENG	0
DATABASE_NAME0005458	0.0131298	1	1039.13	5507.47	1ab7|lc37|lcit|lmli	1ab8|1cb6|1cb7|1ct2|aace|aci5|ain3|amac|aori|apa3|apan|apnb|apoc|atrc|atrn|bsub|ecok|gfra|khan|kmed|lani|lbga|lbrc|lbuc|lfal|lfer|lfrk|llac|llcs|lpar|lplc|lplw|lrha|lsui|wcib	lcit	OSP82601.1	capsid protein	MGFGKSLANITDDPRVNLPASEILRIREDLDYYADVFDNIKFFNTLNQQQSRKPSTLSITHQAARKLASVIFNEQVTVSVADETIDDFVNQVFTDNLFNLKYEEYLETAIATGGFAIRPYVDNSEIKLAWVRADQFVPLQSNTNDIQSAVIVNRTTRSENNMMIWYSLLEFHEFDGVSNETITNELYRSSDSHEIGQQVNLSAIDAFANLPEQVVISDIVRPTFAYFKTPGKNNKSIESPLGIGIVENNKNVINAINTAQDQFYREVKLGKRRIAIDGSLMKPSAAHSNDDMNQGYPVFDTDDDVFMQVGKTKDGKPIIEDLTNDIRVNQYSDAIQLFIREFENNIGLSQGTLSTDATKSTKTATEVVSDNSDTYRTRSSYITQVEKQIKELIISIVQLATKSELFDNGKAPLTIDLVNKPLDINLHFDDGVFVDKDKQLEEDLKVAMAGFMPKKQFLKRNYGLSDDDADDWLKELQAEAPETDNMTSQQANLLGGNDGGDDE	0
DATABASE_NAME0009059	0.0627742	1	1145	5452.82	lc37|lcit|lmli	1ab7|1ab8|1cb6|1cb7|1ct2|aace|aci5|ain3|amac|aori|apa3|apan|apnb|apoc|atrc|atrn|bsub|ecok|gfra|khan|kmed|lani|lbga|lbrc|lbuc|lfal|lfer|lfrk|llac|llcs|lpar|lplc|lplw|lrha|lsui|wcib	lcit	OSP82596.1	capsid protein	MSKLPTIPKTYANQQVIYRVSNGEKDRYGKQKTIDTIINNCVFQQETIYTGTGNSREVVANAVLFIYADVSTPLLKFDKNSQGNKIVFDGVEYTIKRIVENRNPMSNDVWNYELEVL	0
DATABASE_NAME0009061	0.0627742	1	1145	5452.82	lc37|lcit|lmli	1ab7|1ab8|1cb6|1cb7|1ct2|aace|aci5|ain3|amac|aori|apa3|apan|apnb|apoc|atrc|atrn|bsub|ecok|gfra|khan|kmed|lani|lbga|lbrc|lbuc|lfal|lfer|lfrk|llac|llcs|lpar|lplc|lplw|lrha|lsui|wcib	lc37	MBE4726259.1	capsid protein	MDLLERLADKINEISDLPERLIIGQLSHNNDFGFYSQPGSQVISEDWSGIQERSLPFEIAYRTDDFEKATNSLWKISELLDGLNLLQTDGTYDFNRINIQPQPFATMVDVTEKGVFLLDFSVEITQQINLGE	0
DATABASE_NAME0009062	0.0627742	1	1145	5452.82	lc37|lcit|lmli	1ab7|1ab8|1cb6|1cb7|1ct2|aace|aci5|ain3|amac|aori|apa3|apan|apnb|apoc|atrc|atrn|bsub|ecok|gfra|khan|kmed|lani|lbga|lbrc|lbuc|lfal|lfer|lfrk|llac|llcs|lpar|lplc|lplw|lrha|lsui|wcib	lc37	MBE4726260.1	capsid protein	MSQFQLNFENHLEIDINGNTSLDNVSKASFAQIRAGIQTITPSASETADTTPYYSGEGFSDHDVTGKAIQFAIAGHRLSGDTAQDYIASRFTSIGDSLRTLARWTDPSGRQVQFVATLTAIVPFGGAANVKQTFSFTLAANGKPQVVPAPNSGATDGANGGH	0
DATABASE_NAME0005893	0.0324011	1	825	5347.95	khan|kmed	1ab7|1ab8|1cb6|1cb7|1ct2|aace|aci5|ain3|amac|aori|apa3|apan|apnb|apoc|atrc|atrn|bsub|ecok|gfra|lani|lbga|lbrc|lbuc|lc37|lcit|lfal|lfer|lfrk|llac|llcs|lmli|lpar|lplc|lplw|lrha|lsui|wcib	kobo	WP_010515578.1_17	capsular biosynthesis protein	MLNILQNNAVSSSRRFLLLQGLMGPFFHEIGKAFRKAGYEVYKINFNGGDQLFWRLPHGINFTGSMDEWPGFLTDVITKHGITDVMLFGDCRPLHRKAASVCIERGLRVYVFEEGYIRPDWVTLELDGVNGHSPLPRDPAWYREQAAHLPPLPPHVQVPSSFRRRALEAVAYNAADLLTRWYFKNWHDYRPWHPWTEGVGWLKRLWRRDAARERTEKIMAEVADHNLPYMLFPLQLDADAQIRLHSDFDGIAGAIRFVLESFAKHAPKDLYLLVKEHPLDNGVKDWSALTRKIARKLGVADRVRYLESGDIAQMVRAAKGVVTINSTTGTLALICNVPVITLGQAIYDLPDITDQGTLDHFWGAPTPPDPVTFEDFRRVLIDRCLIEGGFFSPEGLKLLVQGTLRRINRTTPSEDGKVFTISHLQTSSSSRQ	K07265
DATABASE_NAME0003819	0.0225415	1	1732.69	5878.57	1ab7|1ab8|1cb6|1cb7|lfer|lplw|lsui|wcib	1ct2|aace|aci5|ain3|amac|aori|apa3|apan|apnb|apoc|atrc|atrn|bsub|ecok|gfra|khan|kmed|lani|lbga|lbrc|lbuc|lc37|lcit|lfal|lfrk|llac|llcs|lmli|lpar|lplc|lrha	1ab8	KAA8454341.1	capsular biosynthesis protein	MDNQFTITDLIKHMLRNAWWIIVLGIIGGGAMYVMNKQPAVTSYSASRNMYVGKSDSDVKDPNSRIMGNSWMLKTYRSIGKDRQIIEPAVKQLKKQHVKVTANELRQAISLSTPDSTLLIDAQVHGIKKGNQAVKMVNAYTDSFAVNGPKLISNMPQPELMSAAKKARADSIVSGSPKKSAAFGLVAGVALGIVLAFFTGIFKNFKTTKA	0
DATABASE_NAME0005715	0.18676	1	6164.71	4968.77	ain3|apnb|apoc|atrn	1ab7|1ab8|1cb6|1cb7|1ct2|aace|aci5|amac|aori|apa3|apan|atrc|bsub|ecok|gfra|khan|kmed|lani|lbga|lbrc|lbuc|lc37|lcit|lfal|lfer|lfrk|llac|llcs|lmli|lpar|lplc|lplw|lrha|lsui|wcib	kobo	WP_010515218.1_39	capsular polysaccharide biosynthesis protein	MSGAYFIILSGAYICPELIAEFGNLPPAFLPNGGRRLYEDQLKMAAAMDAQPIMVLPESYVLPHYDVERIKAANILIERVPATASVLQSIAQGLNSIKAGDNVYILFGDTLIDTQSTWPANGFAVGSTHHLARWSECEVIDGRYVFHEYQRDAERTTDIVAGLFNFHEAGHFKKIVNTTLENGQGFIEALNAYSASYTMEPVYDITWLDFGHLYTYHQSRCQELLARSFNSITSDGRSVVKTGLPQRKIFAEAEWFQHLPPQLRPYTPHFIDAGEKETYSYELEYLFFPLMSELYCFGNLPGHIWEIMMDSCLDFLEKMQGIRPRNYEIGDDYPSLFFNDMIKGKTAHRLETFARDNDISLTKEWRYGGKLAPSLRTLGEELISAIVPTSLDDITMWHGDFHFGNIFYNFRSKRVSVVDPRGMLSNGRITMFGDARYDISKLGHSVFGLYDFLIADRFDLTSADYDLDLSFDIGPTRQRLLDIYKSRKAGNYACMDRSAIAMTALLFLSMLPLHTTDKRRQKAILANTFRLKNMMESCS	0
DATABASE_NAME0002701	0.000397828	1	2084.27	6446.51	1cb6|bsub|lani|lbrc|lbuc|lc37|lcit|lfal|lfer|llcs|lplc|lplw|lrha|lsui|wcib	1ab7|1ab8|1cb7|1ct2|aace|aci5|ain3|amac|aori|apa3|apan|apnb|apoc|atrc|atrn|ecok|gfra|khan|kmed|lbga|lfrk|llac|lmli|lpar	lrha	CAR87931.1	Capsular polysaccharide biosynthesis protein	MIDVHCHMLPGIDDGSKDLTTSLELAQAAVADGITHALMTPHHMNGRYTNHAADVIRMTDEFQDELDRRNIPLTVFPCQEVRINGQLLEAIDHNDILTCDVSGHYVLIEFPSDDVPLYTQNMLFEVMQRGMIPVIVHPERNTRLMKHPGLLYQMVERGAFAQVTASSYVGTFGKKVQQFSEDIIDAGLAHVFASDAHHLPGRSYEMSAAFKRLTRKRGEKKARIFEENARALVNGDPLVRFNERKVEKRLLSRY	K01104
DATABASE_NAME0011005	0.315617	1	400	5185.15	ecok	1ab7|1ab8|1cb6|1cb7|1ct2|aace|aci5|ain3|amac|aori|apa3|apan|apnb|apoc|atrc|atrn|bsub|gfra|khan|kmed|lani|lbga|lbrc|lbuc|lc37|lcit|lfal|lfer|lfrk|llac|llcs|lmli|lpar|lplc|lplw|lrha|lsui|wcib	ecok	AAC74070.1	capsule biosynthesis GfcC family protein	MNKLQSYFIASVLYVMTPHAFAQGTVTIYLPGEQQTLSVGPVENVVQLVTQPQLRDRLWWPGALLTDSAAKAKALKDYQHVMAQLASWEAEADDDVAATIKSVRQQLLNLNITGRLPVKLDPDFVRVDENSNPPLVGDYTLYTVQRPVTITLLGAVSGAGQLPWQAGRSVTDYLQDHPRLAGADKNNVMVITPEGETVVAPVALWNKRHVEPPPGSQLWLGFSAHVLPEKYADLNDQIVSVLTQRVPD	0
DATABASE_NAME0011279	0.315617	1	400	5185.15	ecok	1ab7|1ab8|1cb6|1cb7|1ct2|aace|aci5|ain3|amac|aori|apa3|apan|apnb|apoc|atrc|atrn|bsub|gfra|khan|kmed|lani|lbga|lbrc|lbuc|lc37|lcit|lfal|lfer|lfrk|llac|llcs|lmli|lpar|lplc|lplw|lrha|lsui|wcib	ecok	AAC76998.1	capsule biosynthesis GfcC family protein YjbG	MIKQTIVALLLSVGASSVFAAGTVKVFSNGSSEAKTLTGAEHLIDLVGQPRLANSWWPGAVISEELATAAALRQQQALLTRLAEQGADSSADDAAAINALRQQIQALKVTGRQKINLDPDIVRVAERGNPPLQGNYTLWVGPPPSTVTLFGLISRPGKQPFTPGRDVASYLSDQSLLSGADRSYAWVVYPDGRTQKAPVAYWNKRHVEPMPGSIIYVGLADSVWSETPDALNADILQTLTQRIPQ	0
DATABASE_NAME0011719	0.908141	1	2109.09	5284.3	lpar|lrha	1ab7|1ab8|1cb6|1cb7|1ct2|aace|aci5|ain3|amac|aori|apa3|apan|apnb|apoc|atrc|atrn|bsub|ecok|gfra|khan|kmed|lani|lbga|lbrc|lbuc|lc37|lcit|lfal|lfer|lfrk|llac|llcs|lmli|lplc|lplw|lsui|wcib	lpar	OSP83750.1	capsule biosynthesis protein	MEELLESNLLRHFRIVRFLLGREWVTIGELSHALSIPSRTIRQSIGEINQYIHPAKIESSQKFGIRLAYDAQLNSFYIYASIYKQSAHFLIIENICIHQYATLAVLAEKLFISQSTLKRKIAVINQTLKKYGFWIDTKSVDIVGDERKIRFFYYCYLLEKYDVLDLVAPEQELRVIDELISEFFAQFPSLQSPERQVFSYLNKLRTMLFISFKRLKKRRRLDSHGYTPFWVDRPNI	0
DATABASE_NAME0004793	0.0324011	1	825	5347.95	khan|kmed	1ab7|1ab8|1cb6|1cb7|1ct2|aace|aci5|ain3|amac|aori|apa3|apan|apnb|apoc|atrc|atrn|bsub|ecok|gfra|lani|lbga|lbrc|lbuc|lc37|lcit|lfal|lfer|lfrk|llac|llcs|lmli|lpar|lplc|lplw|lrha|lsui|wcib	pput	ABQ80041.1	Capsule polysaccharide biosynthesis protein	MHNTPPFVPHPPEGYSPPDALVDSTGWVGIMSQWVAWKVLHLPQFLGPEGPPFWLWRRGRKAPKGLKAIAGIGYKQSSAHARVLCQRWGLPYIALEDGFLRSSSLGIEGDTPMSMVVDPVGIHYLADRPSLLENILQQPEALSAYELNCARELIALMRSSGIGKYNNAQDLPDDDPLGRERPLVLVVDQTAGDYSIPGGGLCEADYVRMLDEALAENPDADVRVRIHPDCLGGQKPSCLLDAARARGVTLEARPVAWASLARRARRVYVGTSQAGLEALIQGVPVTCFGLPFYAGWGLTDDRMAIARRQSRPDLVQLVAAAYVRYCRYVDPLSGQLTDALTVARQLASKKARDAAFAGPTTVLGVKRHKQHNIRRFFASRWGQLRFSVDSPRLISQVAAEQGRLLVWAAREPAGLAERARQAGVPVWRVEDGFLRSTGLGATNSPALSLVLDRGGIHYDAQSASDLEQLLQHGEFDAPCLAEAARLRAQIVASGTSKFNLRSNVRPVLLGQPGQLRVLVVGQVEDDASALCSGGGTGCNLRLLQQVRARLPDAWILYKPHPDVEAGKRRGHIAPAQLVGLADQVLAGVDIASLYGQVDALHTLSSTAGFEALLRGLPVVTYGTPFYAGWGLTEDHQPLPRRTRRLTLDQLVAGALLRYARYADVQQDLPCDAWHALACLSAPHPAPVAYRRVAPLLNYTRTMLGCGRPLAPSKD	K07266
DATABASE_NAME0004403	0.860438	1	9558.33	4579.85	aace|aori|khan|kmed	1ab7|1ab8|1cb6|1cb7|1ct2|aci5|ain3|amac|apa3|apan|apnb|apoc|atrc|atrn|bsub|ecok|gfra|lani|lbga|lbrc|lbuc|lc37|lcit|lfal|lfer|lfrk|llac|llcs|lmli|lpar|lplc|lplw|lrha|lsui|wcib	kmed	BAK82643.1	capsule polysaccharide biosynthesis protein	MQQGSTGNARQGFLLMHMMFFLSVACILIVMPFIELAGIRTGGSGKAIPPRRVYIDILCALFTVGLLLALTGNPVVSLLVAVLFEVIFVSVSNIKYKILGEPLLFSDLFVARSFLQHPKFYLFSIPWYARVFVVVFLLFLVVGAFFFVVPDIRPHLVGIAMTVLGLLGIHALPAARWVPTPALEQDLQRFGLPGITFLYWRQWKASPIPPAVPPLPGSAAYDAVVVIQCESFADPACLPLPASVGPVAMPGLTQARRWAVQQGELQVSGFGAYTMRSEYGVLYGRTEAELGFRAFDPFLTAMQESSYALPNRLKGAGYESVFVHPHDIRFYNRNLLMPACGFGRMIGPEAYGHTASADMPYVSDMALGKSIETLVRSASGPIMVHAVTMENHGPWAASSQPAQGLANYLRHLGNSDRMLLDLMHALSGMDRNILLVFYGDHRPSIPGIFTPGAARDVPYVAVSLPAGRPDDQAASPPVALSPAGLHALIVQLAVKPA	0
DATABASE_NAME0005121	0.507255	1	1576	5491.4	amac|khan|kmed	1ab7|1ab8|1cb6|1cb7|1ct2|aace|aci5|ain3|aori|apa3|apan|apnb|apoc|atrc|atrn|bsub|ecok|gfra|lani|lbga|lbrc|lbuc|lc37|lcit|lfal|lfer|lfrk|llac|llcs|lmli|lpar|lplc|lplw|lrha|lsui|wcib	kobo	WP_010515580.1_19	capsule polysaccharide transporter	MNVDVYQEDRNQYQGNDPSFLTRVGNWFRNLIQNHLPFMIFVVLPTGLVFLYLTLIATPQYISEAHFVVRGRSGQSGISLSNILQSSGGSGATSENTYVVQDYMQSRDAAELLVKQNSLLDVYRRPEADFVARYPMFGLPQDFEHFYKYYKRHVLVEQDSETNISILTVRTFRADDSQKIARALLDAGENLVNDINRRQRDNLIHATLLEVQASEAKLRDINQKLAEYRNVIALIDPMRQSVPMISFVTTLQNMLTTTNMQLGQLRKSAPNSPLIAAYQRQADILTEQIKKSGGEITGSNDSLVPKITGYEDLMVQREIQQRILVSNVTSLEAAKQQANQQMVYVDEVAQPNAADWPEYPRNILVLIITFFSTLGLYIMGRLLVAGAQERNIR	K10107
DATABASE_NAME0000697	0.776188	1	8751.52	4176.05	aci5|ecok|lbga|lbrc|lbuc|lc37|lfer|lfrk|llac|llcs|wcib	1ab7|1ab8|1cb6|1cb7|1ct2|aace|ain3|amac|aori|apa3|apan|apnb|apoc|atrc|atrn|bsub|gfra|khan|kmed|lani|lcit|lfal|lmli|lpar|lplc|lplw|lrha|lsui	pput	ABQ77197.1	carbamate kinase	MRIVVALGGNALLRRGEPMTADNQRANIRTATEQIAKIHPGNELVIAHGNGPQVGLLSLQALSYKPDEAYPLDVLGAETEGMIGYMIEQELGNLLDFEVPFATLLTQVEVDANDPAFKDPTKFIGPVYSKEEAERLAKEKGWVVKADGDKYRRVVASPKPKRIFEIRPIKWLLEKSSIVICAGGGGIPTLYDENGKLKGIEAVIDKDLCSALLAEQLEADLLIIATDVDAAYIDWGKPTQKAIAQAHPDALETLGFAAGSMGPKVQAACDFARNTGKVAVISSLENIEDIVKGTAGTRVSTEKPGISYR	K00926
DATABASE_NAME0012276	0.0122984	1	690.909	5337.54	lbga|lbuc	1ab7|1ab8|1cb6|1cb7|1ct2|aace|aci5|ain3|amac|aori|apa3|apan|apnb|apoc|atrc|atrn|bsub|ecok|gfra|khan|kmed|lani|lbrc|lc37|lcit|lfal|lfer|lfrk|llac|llcs|lmli|lpar|lplc|lplw|lrha|lsui|wcib	lbga	EEI71461.1	carbohydrate binding domain protein	MARCKLTIKSDFGVPLNDLFGIFFEDLNHAADGGLYAEMVQNRSFEFEPVDHEGYHETYAWEINHPDQAVISSDQPLNSKNLHYLAVKSGAEDLTVTNRGFNQGMFVQEDHTYLFSMFASAKEKGMVQVFLENSQHQQLSPTAVIAVDVPGWKKYQVVIKANQDSIEGRLVVKILPNSHLNLDMISLFPTDTFHHRENGVRRDLGEALAAMHPKFMRFPGGCLVHDGTLDPNDRESMYRWKNTIGPVEKRPTRRNKWGYNQTLGLGYYEYFQLAEDLGAKPLPVLPGGHDPHHKRAVPIDQLQPWIDDALDLIEFANGDTDTKWGKKRAELGHPKPFGLEYLAIGNEEVGQAFFDRYPYFHKAIRERYPNIKLINTSGPFASGSEFDRGWKSAKENGSDFVDEHYYMSTDWFLANQHRYDHYDPKGPKAFLGEYASKENKWYNAVVEASYMTGLERNADKVGLACYAPLLANVDYIDWDPVLIFLNQHQIAPTVNYYVQQLFMTYQGTHNVQYSIDGLSDPVVKDDQPITGQFGFEGDLAEVTYNNVTFTDRKSGNQQDFNGGQLLERKRQLIGQTDSDDYTLSFDATKTGGRPDKGFHLIFGQASDPDYFMWVLGGWENQDSIIKQRGAHGMESDWDQCQWTMESDHQYHFDIHVHDRQITTSIDGHQFNEIEIMPTVIQPLYSNMTFDEKIKSYYLKLVNVTDKPVTILLKDTHFQNGQYRELSADPETENKIGESNNLKINKTTVDGSSIRVQPYSVNVLISK	0
DATABASE_NAME0001723	4.20715e-06	0.02356	7736.09	1956.3	1ct2|aace|aci5|ain3|amac|aori|apa3|apan|apnb|apoc|atrc|atrn|gfra|khan|kmed	1ab7|1ab8|1cb6|1cb7|bsub|ecok|lani|lbga|lbrc|lbuc|lc37|lcit|lfal|lfer|lfrk|llac|llcs|lmli|lpar|lplc|lplw|lrha|lsui|wcib	cint	OUI77959.1	carbohydrate kinase	MLTRKKANDAEFDIAGIGNAIVDVLVQVDSSFLEKQNMVPGTMALIDAKRVKELKALVKPEKEMSGGSVANTCFVAALMGAKAAYLGKVADDALGKRFAEDIRQGGVHFPSQPLKGYSDLYTACSVIFVTPDAQRTMNTYLGACTQFKPEDVIAEVISASKVTFLEGYLFDGELAQKAFYQAADIAHNANKTVALSLSDPFCVKRHLEAFKDFVSTRVDMVFANEAEICALYETEDFEIAITKAAKDAPIVVVTRGEKGSVIIADNERIEVACVPTVVVDTTGAGDAYVAGFLAGWTTDRTYAECGRLGSVIASEVISHFGARPLPELKEVMNF	0
DATABASE_NAME0008287	0.733399	1	1725	5262.5	lplw	1ab7|1ab8|1cb6|1cb7|1ct2|aace|aci5|ain3|amac|aori|apa3|apan|apnb|apoc|atrc|atrn|bsub|ecok|gfra|khan|kmed|lani|lbga|lbrc|lbuc|lc37|lcit|lfal|lfer|lfrk|llac|llcs|lmli|lpar|lplc|lrha|lsui|wcib	efav	AAO80652.1	carbohydrate kinase pfkB family	MKIAAFGEVMLRFTPPEYLMLEQTEQLRMNFVGTGVNLLANLAHFQLETALITKLPANRLGEAGKAALRKLGISDQWVGEKGDHIGSFFAEMGYGIRPTQVTYQNRHQSAFGISEAKDYDFEAFLAEVDMVHICGISLSLTEKTRDAALILAQKAHAYQKKVCFDFNYRPSLNTANSALFMRQQYERILPYCDIVFGSRRDLVELLGFIPREDLEGEAQETELIQRFMSQYNLEWFAGTTRSHSQNQNYLSGYLYTQNEYQQSEKRPLLNLDRIGAGDAYAAGILYGYSQNWSLEKAVTFATVNGVLAHTIQGDIPLTTVKQVNHVLEHPNIDLIR	K00874
DATABASE_NAME0005706	0.0190454	1	792.308	5364.95	ecok|khan|kmed	1ab7|1ab8|1cb6|1cb7|1ct2|aace|aci5|ain3|amac|aori|apa3|apan|apnb|apoc|atrc|atrn|bsub|gfra|lani|lbga|lbrc|lbuc|lc37|lcit|lfal|lfer|lfrk|llac|llcs|lmli|lpar|lplc|lplw|lrha|lsui|wcib	khan	EFG83586.1	carbohydrate kinase thermoresistant glucokinase family protein	MSENMSLTEKALARPSSVLKQAGAPYVLVVMGVSGCGKSTFARMLSERMDCPLVEGDDLHPEANITKMASGTPLTDTDRQPWLEQIGQQVAQWVDARQMGVVTCSSLKRDYRTTISGRHAQVCFVYLKGSRDGVGTRLRERTGHFMPASMLDSQFATLEEPLDDEVVLELDAAATCEDMLEAACAALRALGKPVGHGNGMVESKRNLT	K00851
DATABASE_NAME0000899	1.21804e-08	6.82104e-05	8457.52	1837.75	1ct2|aace|aci5|ain3|amac|aori|apa3|apan|apnb|apoc|atrc|gfra|khan|kmed	1ab7|1ab8|1cb6|1cb7|atrn|bsub|ecok|lani|lbga|lbrc|lbuc|lc37|lcit|lfal|lfer|lfrk|llac|llcs|lmli|lpar|lplc|lplw|lrha|lsui|wcib	gfra	GAP25583.1	carbohydrate-selective porin	MVVLPISARVPRSGFFRSALLGVLSATTLAFLPGYAFGQAASPSGSTPTAGPSAEPSAGNSKSELTPHPMDTGRRVPLLQKNMRGVRSAGASDDIADPGSFFAAPMGSQHFFGDWGGIQPWLVDHGIHLLASINEEFAGNITGGKQRAYSDTGQVGVELDVDWDKLAGIPNFWTHTLIVNGHGQNVSRMFGDSIAPVQEIYGARGNVVAHLVSMYGETSFYHNRIDISAGWIPVGSFFAASPLFCDFMNVAVCGNPAPNKYTEGNRDWPSGNLAAIVRVMPTVDTYIMGGLFAVSPHAYNGGISGWSWAQSGLGKFSTPIEIGWVPHFGKNRLVGHYELGYSYDNSRYPNLYEDIHGNSWQQTGLPRRYEAGRNSAWLIMDQMLMRNGPGDTNGLILMAGAMYSDGQTVSMRDHTWIGMLDTGKAWGRPLDTVGAMWQHFDMSTTAALQQESSKNLNLPYQDTQWGAVYGPQSHENVYELFYSAHVARAMAIQPDFQYIQRPSATTTFHDAAVLGVQFTVVL	K07267
DATABASE_NAME0003034	0.656434	1	6298.88	4701.86	aace|ain3|amac|aori|atrc|atrn|khan|kmed	1ab7|1ab8|1cb6|1cb7|1ct2|aci5|apa3|apan|apnb|apoc|bsub|ecok|gfra|lani|lbga|lbrc|lbuc|lc37|lcit|lfal|lfer|lfrk|llac|llcs|lmli|lpar|lplc|lplw|lrha|lsui|wcib	amac	KFL88591.1	carbohydrate-selective porin	MFRKIITVPAAVYACFSLSISWAEAQGSAPDAHAFSFEDRLTRDWGGVRRTLAEHGVQFQLTDQNELWAVPVGGSQPSNNYIGDTTGQLSVDLGRLTHLPLGTIGISGVDIRGHPFSNQPLYVFNQVSGIEADINLRLYEVWYGQTFDHDRLDVRIGKLDLSHDFMGSDGAQQFMNASFSWPMVPDNNLYDQGPASPLSTPAVRVKYKVSKSWTVLAAVADDNPIGAGFLNEADPWNQNQDPSGTRFHFGTGALMFLEAQYHTQLWGKDGTYKLGGYGDTGRFPDQADPTVRHKGNWTFYAVADQVLANLVGKQTIAGFVRATWAPPANRNQIVNAVDAGFLLNAPFQRANDVLGLGFGYGEASPVLRRSERRAATLAQHTEYHLELTYQFQATPWLLIQPDLQGMLSPSGGVLDTAGRRVKDEAIFGLHSSMSF	K07267
DATABASE_NAME0006623	0.255036	1	2038.1	5671.37	apan|atrc|atrn	1ab7|1ab8|1cb6|1cb7|1ct2|aace|aci5|ain3|amac|aori|apa3|apnb|apoc|bsub|ecok|gfra|khan|kmed|lani|lbga|lbrc|lbuc|lc37|lcit|lfal|lfer|lfrk|llac|llcs|lmli|lpar|lplc|lplw|lrha|lsui|wcib	apan	BAU39347.1	carbohydrate-selective porin OprB	MRVSVQYQGKWRGAFCCMSHHLNKACNTLSVFFMLSCGAVVVESGTARAQSAPGATAQPALLQEHAATSPIESGIADSSAASDLLKKSRELTVTGKKRVDDDSDSMSAPNNISTKIMPAVPVAVASNQPKKGIFYNALKPLKDHGITFHLLLIDNFVSNVVGGVRPGTRLQNSLGVIETQFDLEKLIGWKGAQINFGEDIFFLRNNDKHWSQQVGDNIIGYQPPHLFRGNYLSELTLDQKLMNNKLEIEGGRANISRYFLIPNCNQILTCFKDIWSQDAGVSTFVYATWSGHIMYHITPSLYIQAAATEVNKTTFFTNGWKWDTGTSNGATGVGEIGYLRGFDKTAYPSMYEFLGYYNSSTVQDPIRTVRGTSQLYDKSSAAQMHTGMSGIFFSGQQYVWRKDHGATKDPHGMALAVYGGAGTDFQSYAPIQAEAYLGAFVQAPFASHPLDSYGIQFHWSKLGTREQDFLGQANKISGGDGKRPGADHLVADIHAHTFLFPNVALEPSLQYVINPNTYYAPMTAKHPHNALEVGATLFVYLDKMAEFP	K07267
DATABASE_NAME0003547	0.826994	1	3944.44	5246.5	bsub|ecok|llac|llcs	1ab7|1ab8|1cb6|1cb7|1ct2|aace|aci5|ain3|amac|aori|apa3|apan|apnb|apoc|atrc|atrn|gfra|khan|kmed|lani|lbga|lbrc|lbuc|lc37|lcit|lfal|lfer|lfrk|lmli|lpar|lplc|lplw|lrha|lsui|wcib	pbur	EKT60274.1	carbon starvation protein A	MSKHLVWIVLALLGAFALGYIALNRGEQINALWIVIAAICVYLIAYRYYGLFIAKRVLQVDETRMTPAIRHNDGLDYVPTDKKVLFGHHFAAIAGAGPLVGPVLAAQMGYLPGMLWLLAGVVLAGAVQDFMVLFVSTRRDGRSLGELVKEEMGNTAGILALIACFMIMVIILAVLAMIVVKALTHSPWGTYTVAFTIPLAIFMGIYTRYIRPGRIGEVSIIGLVFLIFAIISGGWIAENETWAPYFDYTGVQLTWMLVGYGFVAAVLPVWLLLAPRDYLSTFLKIGTIIGLAIGILVLNPTLQMPSLTKFIDGTGPVWAGDLFPFLFITIACGAVSGFHALIASGTTPKMLANENQACFIGYGGMLMESFVAIMALVAACVIDPGVYFAMNSPMAMLAPAGTVDVVASAAQVVSSWGFHITPDQLNQIANEVGEKSIISRAGGAPTLAVGMAYILHGALGGLMNVSFWYHFAILFEALFILTAVDAGTRAARFMLQDLLGVISPALKRTDSLPANLIATALCVLAWGYFLHQGVVDPLGGINTLWPLFGIANQMLAGMALMLCAVVLFKMKRQKYAWVALVPTTWLLICTMTAGWEKTFSEDARVGFLAVANKFQAMIDSGNIPAQYTESQLTQLIFNNRLDAGLTIFFMIVVVFLALFSIRTALKALKSPEPTANEVPYEEMPANYKEIVADTRHH	K06200
DATABASE_NAME0005167	0.959056	1	4000	5188.96	bsub|ecok	1ab7|1ab8|1cb6|1cb7|1ct2|aace|aci5|ain3|amac|aori|apa3|apan|apnb|apoc|atrc|atrn|gfra|khan|kmed|lani|lbga|lbrc|lbuc|lc37|lcit|lfal|lfer|lfrk|llac|llcs|lmli|lpar|lplc|lplw|lrha|lsui|wcib	pput	ABQ77601.1	carbon storage regulator CsrA	MLILTRRCAESLIIGDGEITVTVLGVKGNQVRIGVSAPKEVAVHREEIYLRIKKEKDEEPSL	K03563
DATABASE_NAME0007740	0.315617	1	400	5185.15	ecok	1ab7|1ab8|1cb6|1cb7|1ct2|aace|aci5|ain3|amac|aori|apa3|apan|apnb|apoc|atrc|atrn|bsub|gfra|khan|kmed|lani|lbga|lbrc|lbuc|lc37|lcit|lfal|lfer|lfrk|llac|llcs|lmli|lpar|lplc|lplw|lrha|lsui|wcib	ehor	EGK61757.1	carbonate dehydratase	MNDIDTLISNNALWSKMLVEEDPGFFGKLAQAQNPRFLWIGCSDSRVPAERLTGLEPGELFVHRNVANLVIHTDLNCLSVVQYAVDVLEVEHIIICGHYGCGGVQAAVENTELGLIDNWLLHIRDIWFKHSSLLGEMPQERRLDTLCELNVMEQVYNLGHSTIMQSAWKRGQKVSIHGWAYGIHDGLLRNLEVTATNRETLEQRYRSGIANLKLKHVNHK	K01673
DATABASE_NAME0001375	7.18888e-06	0.0402578	7692.94	1967.91	1ct2|aace|aci5|ain3|amac|aori|apa3|apan|apnb|apoc|atrc|atrn|ecok|gfra|khan|kmed	1ab7|1ab8|1cb6|1cb7|bsub|lani|lbga|lbrc|lbuc|lc37|lcit|lfal|lfer|lfrk|llac|llcs|lmli|lpar|lplc|lplw|lrha|lsui|wcib	afa2	OUJ00617.1	carbonic anhydrase	MPTCSEARSKLLSLLRGVEHFNTEIFPAKEALFASLAKGQAPGALFIACADSRINPNLITQTEPGDLFILRNIGNLVPAYGEMLGGVSSAIEYAVLGLGVSSIIVCGHSDCGAMKALLEPEKNGLDKMPTVRSWLRNAEAARAATVNTLHSEDAGPATVRCLAEQNVLLQLAHLRTHPAVAAGLARNTLFLQGWFYDIGTGEISVLDEQTRTSVPISGVIEKLQEQTEQETA	K01673
DATABASE_NAME0001574	5.29649e-05	0.296603	1700.93	7053.3	1ab7|1ab8|1cb6|1cb7|lbga|lbrc|lbuc|lc37|lcit|lfal|lfer|lmli|lpar|lplc|lplw|lrha|lsui|wcib	1ct2|aace|aci5|ain3|amac|aori|apa3|apan|apnb|apoc|atrc|atrn|bsub|ecok|gfra|khan|kmed|lani|lfrk|llac|llcs	lbuc	AEB72834.1	carbonic anhydrase	MLDYKNQAKWPNGFGSQQSPIEIKTAQTLKSKEPLDYHVVSDYQLHQEVDDGTTVRLTGEGAARIFNREYHFVQVHFHAPSEHVIDGKHYPLEIHLVHQNDIGQLVVVALLVSAGELDDEKLQQIMTTYENGKTEPVDLNISDWAPWYPVGFHYLGSLTTPPLTEGVEWLVLTNPEFTISDRQIDWFHQHFGDDNRDPQPLNDRQVELYK	K01674
DATABASE_NAME0007299	0.572467	1	4900	5173	bsub	1ab7|1ab8|1cb6|1cb7|1ct2|aace|aci5|ain3|amac|aori|apa3|apan|apnb|apoc|atrc|atrn|ecok|gfra|khan|kmed|lani|lbga|lbrc|lbuc|lc37|lcit|lfal|lfer|lfrk|llac|llcs|lmli|lpar|lplc|lplw|lrha|lsui|wcib	bsub	CAB15047.1	carbonic anhydrase	MSLLNDILEFNKTFTEQREYEKYQTSKFPDKKMAILSCMDTRLVELLPHAMNLRNGDVKIIKSAGALVTHPFGSIMRSILVAVYELNADEVCVIGHHDCGMSKISSKSMLEKIKARGIPEERIETIKYSGVDFDQWFKSFDSVEASVKDSVDVIKHHPLFPENVPVHGLVIDPKTGKLDLIVNGYNN	0
DATABASE_NAME0002767	0.191235	1	2260	5268.37	bsub|ecok|khan	1ab7|1ab8|1cb6|1cb7|1ct2|aace|aci5|ain3|amac|aori|apa3|apan|apnb|apoc|atrc|atrn|gfra|kmed|lani|lbga|lbrc|lbuc|lc37|lcit|lfal|lfer|lfrk|llac|llcs|lmli|lpar|lplc|lplw|lrha|lsui|wcib	pput	ABQ76285.1	Carbonic anhydrase/acetyltransferase isoleucine patch superfamily-like protein	MAIRSFQQHTPKVGPRAFVDRSAVVLGDVEIGEDSSVWPLTVVRGDMHRIRIGARTSVQDGSVLHITHAGPFNPDGFPLIIGDEVTIGHKVMLHGCTLGNRILVGMGSTIMDGAIVEDEVIIGAGSLVPPGKRLVSGYLYMGSPVKQARLLNDKERAFFSYSAGNYVKLKDQHLAEGYDQPE	0
DATABASE_NAME0011332	0.315617	1	400	5185.15	ecok	1ab7|1ab8|1cb6|1cb7|1ct2|aace|aci5|ain3|amac|aori|apa3|apan|apnb|apoc|atrc|atrn|bsub|gfra|khan|kmed|lani|lbga|lbrc|lbuc|lc37|lcit|lfal|lfer|lfrk|llac|llcs|lmli|lpar|lplc|lplw|lrha|lsui|wcib	ecok	AAT48240.1	carbon-phosphorus lyase subunit PhnK	MNQPLLSVNNLTHLYAPGKGFSDVSFDLWPGEVLGIVGESGSGKTTLLKSISARLTPQQGEIHYENRSLYAMSEADRRRLLRTEWGVVHQHPLDGLRRQVSAGGNIGERLMATGARHYGDIRATAQKWLEEVEIPANRIDDLPTTFSGGMQQRLQIARNLVTHPKLVFMDEPTGGLDVSVQARLLDLLRGLVVELNLAVVIVTHDLGVARLLADRLLVMKQGQVVESGLTDRVLDDPHHPYTQLLVSSVLQN	K05781
DATABASE_NAME0002475	0.0183394	1	2063.83	6559.52	1ab7|1ab8|1cb6|1cb7|ecok|lbrc|lc37|lcit|llac|llcs|lpar|lplc|lplw|lrha|lsui|wcib	1ct2|aace|aci5|ain3|amac|aori|apa3|apan|apnb|apoc|atrc|atrn|bsub|gfra|khan|kmed|lani|lbga|lbuc|lfal|lfer|lfrk|lmli	lcit	OSP82335.1	carboxylate transporter	MSSVIRKIATDKTFLITLFLAIIAFIFGHVTVEDIDLKTILSLLSLIIIVSVYEQLHVLKYIANTVVIKCRSTRDIIRVMLLFSFVGSMLFTNDVAILTLVPIFFKISQQVAIKKIVPISLLTIYANLGSALTPFGNPQNLYLVSFYHLSLPTFLGMSIPLGLIGLISLFAVSFLFPAKPIDNISTDSVSLDHHKVWWLILATVIVLLGILSFIAIWWSLLASVLSAFLLDKQVFQQVDYGIILTFINFFIIVGAVSRIDIIHQLLVATTQTQFHAFFAAIISSQFVSNVPAAVLLSKFTDHFYGIYLGVTVGGLGTLIASLANLLALRQYNIFSQDRTSVTFFKTFTWLNLIYLIIFVIIGSLILFI	0
DATABASE_NAME0006967	0.315617	1	400	5185.15	ecok	1ab7|1ab8|1cb6|1cb7|1ct2|aace|aci5|ain3|amac|aori|apa3|apan|apnb|apoc|atrc|atrn|bsub|gfra|khan|kmed|lani|lbga|lbrc|lbuc|lc37|lcit|lfal|lfer|lfrk|llac|llcs|lmli|lpar|lplc|lplw|lrha|lsui|wcib	pput	ABQ77514.1	carboxylate/amino acid/amine transporter	MGYLIIVALIQAFSFSLIGEYLAGHVDSYFAVLARVLLAGLVFLPLTRWRQVEPRFMRSMLLIGALQYGITYVCLYLSFRVLTVPEVLLFTILTPLHVTLIEDALNRRFNAWALVAALVAVAGAAVIRFDSISGEFFIGFLLLQLANFTYAAGQVLYRHLVARHPSDLPHYARFGYFYLGALLVVLPAFLLFGNTQHLPSTDVQWLVLLFLGLCPTALGLYWWNKGACLVSGGTLAVMNNLHVPVGLLLNLLIWNQHEPLGRLFIGGGIILASVWLSRLGGRAQAPLAGKA	0
DATABASE_NAME0008347	0.315617	1	400	5185.15	ecok	1ab7|1ab8|1cb6|1cb7|1ct2|aace|aci5|ain3|amac|aori|apa3|apan|apnb|apoc|atrc|atrn|bsub|gfra|khan|kmed|lani|lbga|lbrc|lbuc|lc37|lcit|lfal|lfer|lfrk|llac|llcs|lmli|lpar|lplc|lplw|lrha|lsui|wcib	ecok	AAC73682.1	carboxylate-amine ligase	MPLPDFHVSEPFTLGIELEMQVVNPPGYDLSQDSSMLIDAVKNKITAGEVKHDITESMLELATDVCRDINQAAGQFSAMQKVVLQAATDHHLEICGGGTHPFQKWQRQEVCDNERYQRTLENFGYLIQQATVFGQHVHVGCASGDDAIYLLHGLSRFVPHFIALSAASPYMQGTDTRFASSRPNIFSAFPDNGPMPWVSNWQQFEALFRCLSYTTMIDSIKDLHWDIRPSPHFGTVEVRVMDTPLTLSHAVNMAGLIQATAHWLLTERPFKHQEKDYLLYKFNRFQACRYGLEGVITDPHTGDRRPLTEDTLRLLEKIAPSAHKIGASSAIEALHRQVVSGLNEAQLMRDFVADGGSLIGLVKKHCEIWAGD	K06048
DATABASE_NAME0003531	0.00200964	1	1925.93	5870	lani|lbga|lbrc|lbuc|lfer|lfrk|llac|llcs|lpar|lrha	1ab7|1ab8|1cb6|1cb7|1ct2|aace|aci5|ain3|amac|aori|apa3|apan|apnb|apoc|atrc|atrn|bsub|ecok|gfra|khan|kmed|lc37|lcit|lfal|lmli|lplc|lplw|lsui|wcib	llcs	OSP86614.1	carboxylate--amine ligase	MSQTNEFQPILLGSDINVYGMARSFHEEFGITSLALSASGLAPTKYSKIVEVQTHENFDHEETFIQVLRDFASKHKDSKKKYLLVACGDGYALLASKYREELSEFFEVPYIDYALYRQLENKPDFYNICEQYNLPYPKTVLVNPKSEIDTLVDELTFPYPMILKPGNSISYLDVHFEGQKKAFTIASNEEMKLMLHRCYEAGYPDEMIIQDFIPGGDENMRVLNAYVDKNHKVRMMCLGHPLLEDPSPKAIGNYVAILPDYNQQVYQQIQDFLEKIEYTGFANFDMKYDPRDGSYKLFEINLRQGRSSFYVTLNGYNLTRYLVADRINNEPFTETIYGKGSKLWLGVPKKVLLKYVNPSFKEEIRRFINSGNYGTTLFYSKDNSPKRYLLMKYAFHRYIGAFKTYFHK	K17810
DATABASE_NAME0005520	0.0407745	1	480	5247.83	lbga	1ab7|1ab8|1cb6|1cb7|1ct2|aace|aci5|ain3|amac|aori|apa3|apan|apnb|apoc|atrc|atrn|bsub|ecok|gfra|khan|kmed|lani|lbrc|lbuc|lc37|lcit|lfal|lfer|lfrk|llac|llcs|lmli|lpar|lplc|lplw|lrha|lsui|wcib	pbur	EKT62993.1	carboxylesterase	MTLNASITLYYDSFGQPENPAIVLIPGLGGHNISWSEEFCLRLAEAGYFLIRIDNRDSGLSPHFDDSPAINIPELVEHLQRGEQVSIPYSLFDMADDVLALLNQLSIEKAHIIGRSMGGIIAQIVAAKAPHRVLSLCPIMSSTGNPTLPQPESDVMQMLMTSGANPKENLQSYLNAQLSFYRRISSTACPFDEAYYRDYILQALARAYSPEGTKRQLVAVVVTGDIRSHLTAITAPTLVIHGSVDPLFPPAAGQDIADNIANASFDLIEGMGHETPPQLVPIIADKIITHLKNSYSVNL	0
DATABASE_NAME0003730	0.12397	1	1827.91	5719.92	bsub|lbga|lbrc|lbuc|lpar|lplc|lplw|lrha	1ab7|1ab8|1cb6|1cb7|1ct2|aace|aci5|ain3|amac|aori|apa3|apan|apnb|apoc|atrc|atrn|ecok|gfra|khan|kmed|lani|lc37|lcit|lfal|lfer|lfrk|llac|llcs|lmli|lsui|wcib	lplw	CCC78257.1	carboxylesterase	MMLKQPEPFFFEHGQHAVILLHAYAGSANDVRMLARALEREDYTVYGPQFSGHATDDPRDILAQTPAQWWQDTQQAISFMRQKGYTKISIFGLSLGGIFATAALERDPQLLGGGTFSSPLFAGNRSDVAEMFITLSHHQLAHSQFSIAEREQILMTLPELVQRQLQAVNTFTTTEVTSHLSAVTQPFFIGQGGQDELIDATVARQLRDQLPQVPVDFHWYADAGHVITVNSAHHQLEQDVLTYLKTIYK	K03928
DATABASE_NAME0005164	0.77341	1	2366.67	5314.88	bsub|lc37|lcit	1ab7|1ab8|1cb6|1cb7|1ct2|aace|aci5|ain3|amac|aori|apa3|apan|apnb|apoc|atrc|atrn|ecok|gfra|khan|kmed|lani|lbga|lbrc|lbuc|lfal|lfer|lfrk|llac|llcs|lmli|lpar|lplc|lplw|lrha|lsui|wcib	pbur	EKT63729.1	carboxylesterase type B	MSLHKRKITPIALFFLFLSTSSAQALPLTVETSAGKVKGQTQEALAVWTGIPYGKAPIGELRWQKPQLVEVWNGVFDATQPAANCIQPSKSGPIGVEDCLNLNIYRPNNDQTNLPVLYYIHGGNNQMGTSAEFNPQSAAISLNAVIVTVNHRLGALGFNPLSALNTGDKLQDSGNFALLDIKLSLDWVKNNIAQFGGNPNNITISGFSAGGRDVMAMLISPLFENTFNKALVFSGGMTTSDKAEAEQIFAQRFAALAVRDNKKSDLDSAKKWLLDASPDVKAYLYQLSADDLASLFGDAGIRMSQFPHLYRDGVVLPKNGFETDKYHSVPIVMITGQGEFSLFARGDKRFAPAITDNTLETNTNLLNQYHFVNQYGGLLYSLFNVTQSAQKMYPHYKAPIYGVEFVLGSDPLITGHQLAPVGSFHGIFLALWDKEKFANFNTELLALEGTKDFTQKFDSYINGFLKDGIPVSKGQVEWKPWTPENEKAGESLLVLDANKAKSIAYMSNKSYQYDDVIAAIEKDNRVTPEEKKELLSQVLNGRWFSEPLDKHFNTVTKK	K03929
DATABASE_NAME0002026	0.0328499	1	5350.33	4986.09	1ct2|aace|ain3|amac|aori|apa3|apan|apnb|apoc|atrc|atrn|gfra|khan|kmed	1ab7|1ab8|1cb6|1cb7|aci5|bsub|ecok|lani|lbga|lbrc|lbuc|lc37|lcit|lfal|lfer|lfrk|llac|llcs|lmli|lpar|lplc|lplw|lrha|lsui|wcib	aace	TCS35474.1	carboxyl-terminal processing protease	MLSSDHRGFLKLRPVILPLAVAVWLLTSAVCAYAAATPEEEKDGAHAPAVPVVGPKDAGRETTVPTNEIAVGEQAAEQKDAPLRLNTSLMRAVIQTALEFLQPRTLHPYDVRQLCLWGLGGISALDPALRVVEVPDGIQLMQGQSVVLKRPAPVANSSRDWAALTTDFLLSATEHSSVLQNVQGDGLTQSFFDELFNHLDPYSRYVSPTPADTDRTVRSGGNAGIGITIDEQTVPPSGRNRTASRHLIVSAVNTNGPAWPAGVDVGERIVAVDGHSVVGQSVEQVNALVSGAPGSSVSVRFYSPTLKRTRTLQLRRERIPPETVFAFSAGPLVIIRITSFSSETAEEMSQYLDQATQDRHLRGILIDLRGNRGGVLQQAVTAAALLLDNGVAVVTKGRDPQANHVWAVQGGDMTNHLPVVVLVDGRTASAAEILAAALADHHRAVVVGSSTMGKGLVQTVAQLPDRGELFVTWSRVIAPLGWPLQGLGVMPQVCTSRGAADTEKQMAALRAGHTPDGASVGQSRSVRYPVPVSRILEIRKTCPAALGGDLDLDVGRDLLETPAAYRAALFMIPDEADTAGMEAE	K03797
DATABASE_NAME0005175	0.662761	1	1981.48	5480.14	gfra|khan|kmed	1ab7|1ab8|1cb6|1cb7|1ct2|aace|aci5|ain3|amac|aori|apa3|apan|apnb|apoc|atrc|atrn|bsub|ecok|lani|lbga|lbrc|lbuc|lc37|lcit|lfal|lfer|lfrk|llac|llcs|lmli|lpar|lplc|lplw|lrha|lsui|wcib	khan	EFG83865.1	Carboxymethylenebutenolidase	MIGALCTFDGRNMIIRTDETFDIDTPSGRMRLHVFRPMAEGRFPGIVLFSEIYQVTAPIRRLAAMVAGQGYVVAVPEVYHEYEPAGTVLAYDKVGTDRGNTLKYAKPLAAYDDDACAAVSWLMEECAACSGRVGTLGVCLGGHLAFRAAFDPRVRAAACFYATDIHSASLGEGKHDDTLARLPELRGEVMMVWGRQDPHVPFAGRQLIRERMEQAGTRYEWHEFNAQHAFLRDEGPRYDAALFLQCMDMAGALFHRNLT	K01061
DATABASE_NAME0005867	0.052965	1	2888.89	5312.94	llac|llcs|wcib	1ab7|1ab8|1cb6|1cb7|1ct2|aace|aci5|ain3|amac|aori|apa3|apan|apnb|apoc|atrc|atrn|bsub|ecok|gfra|khan|kmed|lani|lbga|lbrc|lbuc|lc37|lcit|lfal|lfer|lfrk|lmli|lpar|lplc|lplw|lrha|lsui	llac	KGF77761.1	carboxymethylenebutenolidase-related protein	MKKSKLKKILGFSGVVILIIATFIFFYLKTNSYHPTSEALKISQKAEVQNDTLVFKGNPKKTSIIFYQGALVDNKSYSIWANKLAKAGYTVYLIKEPLNLAVFNPDKASSIIKTNKINNYVVGGHSLGGVIASRFAEKRISDSSLKGVFFLASYPDKKGSLTNFNGGILSIVGSQDGVLNWSSYQKAKQYLPQQTKYITIEGGNHSGFGSYGFQKGDKKASISNLQQQEAIFQTLNNWLIRLD	0
DATABASE_NAME0000770	2.73855e-06	0.0153359	2018.12	8670.83	1ab7|1ab8|1cb6|1cb7|1ct2|amac|atrc|bsub|khan|kmed|lani|lbga|lbrc|lbuc|lcit|lfal|lfer|lfrk|llac|llcs|lmli|lpar|lplc|lplw|lrha|wcib	aace|aci5|ain3|aori|apa3|apan|apnb|apoc|atrn|ecok|gfra|lc37|lsui	lfal	WP_010008482.1_30	carboxymuconolactone decarboxylase family protein	MDKYEHGLKIREAVIGKEASQLVSDSLSDIAPILNQKTLLAFDEAESRSILTMQQREMITITTLLTQGDTTGQLRIHIQGALNVGLKRDEIVETFIHCLPYVGFPRVLNAISVAKEIFSKK	K01607
DATABASE_NAME0009924	0.0298007	1	3577.78	5217.97	1cb7	1ab7|1ab8|1cb6|1ct2|aace|aci5|ain3|amac|aori|apa3|apan|apnb|apoc|atrc|atrn|bsub|ecok|gfra|khan|kmed|lani|lbga|lbrc|lbuc|lc37|lcit|lfal|lfer|lfrk|llac|llcs|lmli|lpar|lplc|lplw|lrha|lsui|wcib	1cb2	KAA8445130.1	carboxymuconolactone decarboxylase family protein	MKKQTAGQEQLGEFASQFANLNDDVLFGEVWSKEDDLSAHDRSLITIAALMAMGNTEQLTAHLQIGKNNGISQKEIVAEITHLAFYVGWLKAWSTFNRAKEIWQENNSLRGEK	K01607
DATABASE_NAME0001074	0.00182991	1	7633.73	2084.44	1ct2|aace|aci5|ain3|amac|aori|apa3|apan|apnb|apoc|atrc|atrn|bsub|khan|kmed|lsui|wcib	1ab7|1ab8|1cb6|1cb7|ecok|gfra|lani|lbga|lbrc|lbuc|lc37|lcit|lfal|lfer|lfrk|llac|llcs|lmli|lpar|lplc|lplw|lrha	apnb	GCD49977.1	carboxypeptidase	MPSGTAERRAENLAMLEGMRHEILTAPVVAELLEQAEPGDDIWRRANLEEMRRLHAHATALPGELVEASTQATARCEMVWRTARENGDFAAILPTLSEVLRLTREVAVATGEKLGLSPYDALLDTFDPGTRQTDIDPVFTQLAAGLPELIGTVLEKQNSLPAATPLPGPFSVPRQEALGRQLMQQLGFDVTRGRLDVSTHPFCGGATHDVRLTTRYDEGDFIPAMMGVLHETGHALYDMGLPETWLSQPVGQAGGMTLHESQSLLMEMQVCRSNAFAGWLAPKLQAAFDVPAGTAGWDAQNIHRLLTHVQPGFIRVDADEVTYPAHILVRYELEKALISGDLPLADLPAAFNERIHALLGLHVPDDGRGCLQDIHWPEGLFGYFPCYTLGALTAAQLREAACKEVPQIMPAIAKGDFTPLLGWLRENVHGRARSASMPQIVQDATGRKLDASAYLAHIHRRYVERAEDA	K01299
DATABASE_NAME0004426	0.239198	1	1754.76	5716.79	lbrc|llac|lmli|lpar|lplc|lplw|lrha	1ab7|1ab8|1cb6|1cb7|1ct2|aace|aci5|ain3|amac|aori|apa3|apan|apnb|apoc|atrc|atrn|bsub|ecok|gfra|khan|kmed|lani|lbga|lbuc|lc37|lcit|lfal|lfer|lfrk|llcs|lsui|wcib	lmli	KRN10518.1	carboxypeptidase	MILVKPHTLKTGDKVAIVSLSSGVLGEDFVKHQKELGEKRLRNFGLEPVYMTNALMGIEYLQNHPEARAADLKEAFLRTDIQGIFCVIGGDDTYRLLPYLLDDQEFVTAVHDHPKLFSGFSDTTINHLMFYKLGLQTFYGPNFLNDLAELDENLLPYTANTISSYFKNTPNLKIVSSDTWYEERTTFSPEEIGTARISHPEKRGYETLNGGGIVTGRLLGGCIDSLNDILTSSRYTDEREICFKYGIFPELKQWEDKLLFIETSEERPAPDEYEAMLSNLEQRGIFGVIKAIIVGKPQNNVYYQEYREKLKNIAAKYRLPVLMNVNFGHAYPRTVIPYGCMAKIDFDKKSFEITEPLFQE	0
DATABASE_NAME0005218	0.765827	1	3091.67	5347.5	llac|llcs|lpar|lrha	1ab7|1ab8|1cb6|1cb7|1ct2|aace|aci5|ain3|amac|aori|apa3|apan|apnb|apoc|atrc|atrn|bsub|ecok|gfra|khan|kmed|lani|lbga|lbrc|lbuc|lc37|lcit|lfal|lfer|lfrk|lmli|lplc|lplw|lsui|wcib	lpar	OSP84003.1	carboxypeptidase	MKKFFDRVKTLGTRFRHWFTAFVTRRPDSEAETTNLTGKEAVVFYGNVTLQSIKTIVYYLLGVLGIATVFGLGLFGGYFVSIIDATPIPTEAAMKATLSNTSRTSSMYFAHNVKLSNVKSDLVSTKVDLNEMSPWLTKAIVATEDEDFYRHDGVVPKAVIRAFFSDLTGMGNQTGGSTLTQQVVKMMFLSSETTFKRKAAEIMLARRLNNHFSKDQILATYLNVATLGRNNKGQNIAGVEAAAQGLFGVSAKDINLPEAAFIAGLPQSPFIYTPYTASGALKSNLKDGVDRQQTVLFRMYRAGVISHKQYVDAKAFDIKGAFLQHENAEEDDNQYGYVYNMVLSEAESLLAEQLAKNDGHSAAELAKDNALNNDYLRQAANLFSSKNYQIKSTINKDVYDRMQFVMKATRSTFGQTYTSTQINPKTGETETIKHPVQNGSVVLDNQTGAVLGFVGGVSGELNHIYTLRSPGSTIKPLLVYAPAVDQKIIGSQTALADFKTDLGNNYSVTDYGGQIQNRFIPATEALAQSYNIPAVNLYKHIKPTVNVKDYMDKMGIDTLTKNDYSQLGLALGGTDYGVDVKEQASAFSTFANQGEHVPAYVISEIVDPSGHPIYQHKVKKTKVFSKGTTYIMNQMLKNVIDSGTAESLNYQLHFNTDNLIGKTGTSNDFRDIWFIGSTPGVTIASWMGYDNNDGTTYSLDETGSMTNEAYWAKLTNAVYQTIPKQFKVNQKLARPDTVKSVTVDKQTGQPAGTLTFDGNTYRTGGSTVTSLYNDWQPTTKNDFAIGGSKANYQLFFDHLDGKQNGYGQVSDANGNSTEAKKEHQETPITPTEDTQTTPSSAPSVTVPSSQQNQQGTSENQPSEPQTTGTGGTNGATGTGGTGGTGTTTETGTTTGTGTTTGGGTNTGGTNNTNQQQTPPATTTGGDQ	K03693
DATABASE_NAME0006841	0.315617	1	400	5185.15	ecok	1ab7|1ab8|1cb6|1cb7|1ct2|aace|aci5|ain3|amac|aori|apa3|apan|apnb|apoc|atrc|atrn|bsub|gfra|khan|kmed|lani|lbga|lbrc|lbuc|lc37|lcit|lfal|lfer|lfrk|llac|llcs|lmli|lpar|lplc|lplw|lrha|lsui|wcib	ecok	AAC74940.1	carboxy-S-adenosyl-L-methionine synthase	MSHRDTLFSAPIARLGDWTFDERVAEVFPDMIQRSVPGYSNIISMIGMLAERFVQPGTQVYDLGCSLGAATLSVRRNIHHDNCKIIAIDNSPAMIERCRRHIDAYKAPTPVDVIEGDIRDIAIENASMVVLNFTLQFLEPSERQALLDKIYQGLNPGGALVLSEKFSFEDAKVGELLFNMHHDFKRANGYSELEISQKRSMLENVMLTDSVETHKARLHNAGFEHSELWFQCFNFGSLVALKAEDAA	K15256
DATABASE_NAME0010692	0.930344	1	1645.45	5301.71	lplc|lplw	1ab7|1ab8|1cb6|1cb7|1ct2|aace|aci5|ain3|amac|aori|apa3|apan|apnb|apoc|atrc|atrn|bsub|ecok|gfra|khan|kmed|lani|lbga|lbrc|lbuc|lc37|lcit|lfal|lfer|lfrk|llac|llcs|lmli|lpar|lrha|lsui|wcib	lplw	CCC78759.1	carboxyterminal processing proteinase S41 family membrane-anchored	MITNKCRYGLVGLISIVLTFGLSASNRLRASFNAMPAITYMSKYGIINHRTQWQAMLHATDHGRKITSLTQLNQILRAANLHSFAVANLRQVEHATRPTKTMSAGLTIINVPAFYSSQHQLQKQYWTQLQHLIKQTKPTTDLILNFAANTGGSSAPMIAGLAAIIPDGTIYTGITNHHRNRPRMMYHGRITGGLGQDDVNFSQPTAAHFRHIYAIIGNQTASAAEVTIMALKRNPHVTLVGRSSAGYTSLNGGVFLNTAVAVMTIGTLKATVKIHGQQYFNNQPLKPDIPTLYQPLAPLQLGQSPHLDADFLSELRTIMKHYH	K03797
DATABASE_NAME0000670	0.000230317	1	6566.19	2048.94	1ct2|aace|aci5|ain3|amac|aori|apa3|apan|apnb|apoc|atrc|atrn|bsub|ecok|gfra|khan|kmed|lani|lmli|lpar|lplc|lplw|lrha	1ab7|1ab8|1cb6|1cb7|lbga|lbrc|lbuc|lc37|lcit|lfal|lfer|lfrk|llac|llcs|lsui|wcib	lplw	CCC79133.1	carboxy-terminal proteinase S41 familypeptidoglycan-bound	MPEEPKQTNPHIKKVPRPKRRVGLWTYIISIVVALGIGVGGTYWLIGRQVNAQLSSMQQTSKAMKKIESVYETINENYYKPVNANKLANGAINGMVNSLGDKFSEYMDKSETESLNDTIDSSFSGIGAQVQKSGNYVQIISPIAGTPAKKAGLKPKDIIKAVNGKSVAGKTLTQAVSMMRGKIGTTVKLTIERSGQTFTVSLKRAKIPVTTVDYKLVGGDKKIGYITVSTFSTNTAKEFKTALKALDKKGAKKLVIDMRGNPGGLMTAALKMASIFLKNGKTIMQVQARDGSTEKYTASKKYDGGFKETKSTTVLIDGGSASAAEIFSAALHQSAGVKLVGSQSYGKGTVQTVTTFNDKTEMKITVAKWLTPNGTWINKKGLTPDVKADEPSYASLTVISKVSDLQADKVNSNVKTFQKYLQALGYFKGTVNGYFGDSTTSAVKQYQKHAKLTVNGKVDKQTLTKIETELANKISDNDRAYDAAMKLIEKTN	K03797
DATABASE_NAME0001639	2.06642e-06	0.0115719	7670.52	1866.41	1ct2|aace|aci5|ain3|amac|aori|apa3|apan|apnb|apoc|atrc|atrn|bsub|gfra|khan|kmed	1ab7|1ab8|1cb6|1cb7|ecok|lani|lbga|lbrc|lbuc|lc37|lcit|lfal|lfer|lfrk|llac|llcs|lmli|lpar|lplc|lplw|lrha|lsui|wcib	kobo	WP_026018640.1_12	CarD family transcriptional regulator	MSMFRTTQKGTVTDAMARTAAAATAAEAKSSKAVKDEDPFREGDAIVYAAHGVGRVDRIGVDEIAGTKLEMIQISFPGNQMTLRIPLSKARKSGLRKIVSREIVDKAMAIIKGKPHVSRGMWARRAVAYQEKINSGDLVQIAEVLRDLRRNVDSLDGSFSERKLFEAAQERFVAEVAVLEGKEPTEVLEKLTEVMKAA	K07736
DATABASE_NAME0008365	0.315617	1	400	5185.15	ecok	1ab7|1ab8|1cb6|1cb7|1ct2|aace|aci5|ain3|amac|aori|apa3|apan|apnb|apoc|atrc|atrn|bsub|gfra|khan|kmed|lani|lbga|lbrc|lbuc|lc37|lcit|lfal|lfer|lfrk|llac|llcs|lmli|lpar|lplc|lplw|lrha|lsui|wcib	ecok	AAC73876.1	cardiolipin synthase B	MKCSWREGNKIQLLENGEQYYPAVFKAIGEAQERIILETFIWFEDDVGKQLHAALLAAAQRGVKAEVLLDGYGSPDLSDEFVNELTAAGVVFRYYDPRPRLFGMRTNVFRRMHRKIVVIDARIAFIGGLNYSAEHMSSYGPEAKQDYAVRLEGPIVEDILQFELENLPGQSAARRWWRRHHKAEENRQPGEAQVLLVWRDNEEHRDDIERHYLKMLTQARREVIIANAYFFPGYRFLHALRKAARRGVRIKLIIQGEPDMPIVRVGARLLYNYLVKGGVQVFEYRRRPLHGKVALMDDHWATVGSSNLDPLSLSLNLEANVIIHDRHFNQTLRDNLNGIIAADCQQVDETMLPKRTWWNLTKSVLAFHFLRHFPALVGWLPAHTPRLAQVDPPAQPTMETQDRVETENTGVKP	K06131
DATABASE_NAME0011015	0.315617	1	400	5185.15	ecok	1ab7|1ab8|1cb6|1cb7|1ct2|aace|aci5|ain3|amac|aori|apa3|apan|apnb|apoc|atrc|atrn|bsub|gfra|khan|kmed|lani|lbga|lbrc|lbuc|lc37|lcit|lfal|lfer|lfrk|llac|llcs|lmli|lpar|lplc|lplw|lrha|lsui|wcib	ecok	AAC74130.2	cardiolipin synthase C	MPRLASAVLPLCSQHPGQCGLFPLEKSLDAFAARYRLAEMAEHTLDVQYYIWQDDMSGRLLFSALLAAAKRGVRVRLLLDDNNTPGLDDILRLLDSHPRIEVRLFNPFSFRLLRPLGYITDFSRLNRRMHNKSFTVDGVVTLVGGRNIGDAYFGAGEEPLFSDLDVMAIGPVVEDVADDFARYWYCKSVSPLQQVLDVPEGEMADRIELPASWHNDAMTHRYLRKMESSPFINHLVDGTLPLIWAKTRLLSDDPAKGEGKAKRHSLLPQRLFDIMGSPSERIDIISSYFVPTRAGVAQLLRMVRKGVKIAILTNSLAANDVAVVHAGYARWRKKLLRYGVELYELKPTREQSSTLHDRGITGNSGASLHAKTFSIDGKTVFIGSFNFDPRSTLLNTEMGFVIESETLAQLIDKRFIQSQYDAAWQLRLDRWGRINWVDRHAKKEIILKKEPATSFWKRVMVRLASILPVEWLL	K06132
DATABASE_NAME0000071	0.688337	1	5159	5950	1ab7|1ab8|1cb6|1cb7|1ct2|aace|aci5|ain3|amac|aori|apa3|apan|apnb|apoc|atrc|atrn|bsub|ecok|gfra|khan|kmed|lani|lbga|lbrc|lbuc|lc37|lcit|lfer|lfrk|llac|llcs|lmli|lpar|lplc|lplw|lrha|lsui|wcib	lfal	efog	AEA94011.1	cardiolipin synthetase	MKIFVWILLFLLVINVIAALITVFRKPRSISSVLAWMMTLIFLPGIGFIIYLFCGRGIDGQEVFKLSDDEKQMVQRIKEKVDVDNKKAGRDKRYDLLYDAKVLNRYFRNMDASPLAKRNSLQLFTDGQEKFQALFEDIRAAKETVHVEYYAFFNDTIGNQFLDVLIEKLHEGVEVYLIYDPWGSPGANKKFFARYVDAGGKVAPFITSRDMIRKTRLNYHLHRKIVVIDGKIGWTGGFNVGDQYLNVTEKFGYWRDTHIRLVGTAVFSLQEIFIMDWNASVKYPEERMTYHEKYFKLPEDHEVEHLSLQVVSDGPDSEEEILKSGFVRMIFSAEKSVWIQTPYLIPDDSMINALLVAVRSGVDVRIMIPCMPDHPFIYRATQYYANYLHKRGIKIYIYDSGFIHAKTMVIDDELAMVGTTNQDIRSYSLNFEVSTFIYNPDIAWMLAQVFEEDIEKSVLLTDEIIKKQGYWLRFKQNFSRLLSPVL	K06131
DATABASE_NAME0013106	0.908141	1	2109.09	5284.3	lpar|lrha	1ab7|1ab8|1cb6|1cb7|1ct2|aace|aci5|ain3|amac|aori|apa3|apan|apnb|apoc|atrc|atrn|bsub|ecok|gfra|khan|kmed|lani|lbga|lbrc|lbuc|lc37|lcit|lfal|lfer|lfrk|llac|llcs|lmli|lplc|lplw|lsui|wcib	lrha	CAR87169.1	Cardiolipin synthetase	MWLGLIVGGLYIINAFIAIVTVFRSHRDISAVWAWLLVLLLLPFVGFLIYFVFGRKLRADRMQDLMTQRLLGINDLVVQQQEALAAGQPLIGTPGSGGVSELVRTLLRADDALVTTHNEVQVLSLREAFFKQLFEDIGLATEHIHIEAYTIQPDAVGRQLRDLLIEKAQAGITVRVLYDTFGSHGLPISFWKGLTAAGGQVERFVATKLGRWNPRINFRNHRKLIVIDGHLAYLGGFNLGKEHRGLPTLRDTQLRIQGKAVAVIQARFLMDWNGTSKKQQVKDVDVLFREPVVTGNTTMQIVAGGPGQQVEAIKLGYLGLINQAKRSIWIESPYFVPDDSLLDALTIAANAGVDVRIMVPKKTNQSLMAKASQFYLNQVVANGGQAFLYEEGFLHAKTIVVDGKYVSTGTANFDIRSFKLNFEVAAFLYDHHLGKTFQKLFLADMERAMPYTQKVIKAKKRPARLAEELSRLLAPIL	K06131
DATABASE_NAME0005690	0.000114109	0.639012	23400	3816.61	aci5|khan	1ab7|1ab8|1cb6|1cb7|1ct2|aace|ain3|amac|aori|apa3|apan|apnb|apoc|atrc|atrn|bsub|ecok|gfra|kmed|lani|lbga|lbrc|lbuc|lc37|lcit|lfal|lfer|lfrk|llac|llcs|lmli|lpar|lplc|lplw|lrha|lsui|wcib	atr2	OUI84777.1	carnitine dehydratase	MREFQHYIDGRFEHAERTFESIDPATQTPWARMPRAGADDVDRAVNAAHRALNDPDWAGLTATQRGRLLFRLADLLEQAAPELAEMETRDTGKIIRETQSQIGYIAEYYRYYGGLADKLDGRYVSIDKTDTEAYQRREPIGVVAAIVPWNSQLFLSAVKLAPALAAGCTVVLKASEEAPAPLLGFARIVHEAGFPPGVVSILTGFGDDCGKILTSHPLVARIAFTGGPETARHVVRNSANNLAYTTLELGGKSPVIVFPDADLDSTVNALVAGIFAASGQSCVAGSRLLAHRDIIEPLLEQLKTRAQAIRIGSPQSMETEFGPLATQRQREHIQDLVARSLDSGATLITGGKSPEAFAEGFYFEPTILLCDRPDIPCLQEEFFGPVLSVLSFDDEQDAVVKANDTPFGLASGIFTRDLACAKRVSARIRAGVVWINTYRMISPLMPFGGYGLSGLGREGGPEAMLDYTRVKSVWIRTSDDPISDPFVMR	K23463
DATABASE_NAME0007851	0.0198768	1	1200	5361.03	aace|ecok	1ab7|1ab8|1cb6|1cb7|1ct2|aci5|ain3|amac|aori|apa3|apan|apnb|apoc|atrc|atrn|bsub|gfra|khan|kmed|lani|lbga|lbrc|lbuc|lc37|lcit|lfal|lfer|lfrk|llac|llcs|lmli|lpar|lplc|lplw|lrha|lsui|wcib	ecok	AAC74872.1	carnitine monooxygenase subunit YeaW	MSNLSPDFVLPENFCANPQEAWTIPARFYTDQNAFEHEKENVFAKSWICVAHSSELANANDYVTREIIGESIVLVRGRDKVLRAFYNVCPHRGHQLLSGEGKAKNVITCPYHAWAFKLDGNLAHARNCENVANFDSDKAQLVPVRLEEYAGFVFINMDPNATSVEDQLPGLGAKVLEACPEVHDLKLAARFTTRTPANWKNIVDNYLECYHCGPAHPGFSDSVQVDRYWHTMHGNWTLQYGFAKPSEQSFKFEEGTDAAFHGFWLWPCTMLNVTPIKGMMTVIYEFPVDSETTLQNYDIYFTNEELTDEQKSLIEWYRDVFRPEDLRLVESVQKGLKSRGYRGQGRIMADSSGSGISEHGIAHFHNLLAQVFKD	K00479
DATABASE_NAME0009930	0.0298007	1	3577.78	5217.97	1cb7	1ab7|1ab8|1cb6|1ct2|aace|aci5|ain3|amac|aori|apa3|apan|apnb|apoc|atrc|atrn|bsub|ecok|gfra|khan|kmed|lani|lbga|lbrc|lbuc|lc37|lcit|lfal|lfer|lfrk|llac|llcs|lmli|lpar|lplc|lplw|lrha|lsui|wcib	1cb7	KAA8448801.1	carotenoid 12-hydratase	MAKMIARAANKPEDYTRFNVKPNIVHSWEDGMRTRADEKNFEWWYFDANLTDGSSVVATFMTKDSFNLGTELKPWVSFEITNANGKTTSYREDVTAEDFSARTDYCDVHIGKNYLTGDLKTYTLHFEKDNFEANLNIKNTLSSWRPAAGANLFGDKQFSWLPAVPAADVSGTLVTNGQSVEVSGKGYHDHNWGDELMLKLMHHWYWGRADVEDYKVISTETTAEKAYNYEKMPVMMIADHGEIISGNESNMIVEGSDVFTDEQTKKPVQKNLKYTVKGEKNTYVVSYSMEKIISGFKMIDEMSGFKKLLAKLSGFDGAYLRFTGTIKVTKYEDNKIVDEAVNPNGIWELMYFGKTISE	0
DATABASE_NAME0000664	0.034028	1	5567.55	4524.14	1ab7|1ct2|aace|aci5|ain3|amac|apa3|apan|apnb|apoc|atrc|atrn|bsub|ecok|gfra|khan|kmed|lbrc|lfrk|lplc|lplw	1ab8|1cb6|1cb7|aori|lani|lbga|lbuc|lc37|lcit|lfal|lfer|llac|llcs|lmli|lpar|lrha|lsui|wcib	aci5	OUI89205.1	catalase	MSKHSDKIHTTDSGIPVSNDQFSLSVGNDGPILLQDHVLIEQMAAFNREMIPDRQPHAKGGGAFGHFTVTHDVSRYTSAKFLQKGTKTEVVARFSTVAGEGGSPDTWRDPRGFSVRFYTEEGNFDMVGNNTPIFFIRDPIKFQHFIHSQKRRVDNGLRDNDMQWDFWTLNPETAHQVAWLMGDRGIPASWRHMDGFSSHTYMWVNAKGERFWVKYHFKTDQGIKCLTQEQADSLAGSDADYHRRDLYQAIKRKEYPGWTLKMQIMPYDDAKKYHINPFDLTKVWPQGEYPLIEVGKLVLDRNPTDFFAEIEQAAFEPNNFVPGTGLSPDKMLLGRSFAYADAHRARLGGNYKQIPVNAPKCPVHGYNKGGAMRINNAHDPVYTPNSKGGPVADGVRFPENAVWSADGEFVRSAYTLRPDDDDYSQARALVTKVMDDAARDRLVSNVVGHLSNGVEEPVLSRVFEYWSNIDKDIGQRIKNKFTSK	K03781
DATABASE_NAME0005115	0.673766	1	1860.87	5440.21	amac|apa3	1ab7|1ab8|1cb6|1cb7|1ct2|aace|aci5|ain3|aori|apan|apnb|apoc|atrc|atrn|bsub|ecok|gfra|khan|kmed|lani|lbga|lbrc|lbuc|lc37|lcit|lfal|lfer|lfrk|llac|llcs|lmli|lpar|lplc|lplw|lrha|lsui|wcib	pput	ABQ78935.1	Catalase domain protein	MTMNTPLHGSAKALRLAAIAGVLLAAGAGFAYAAGWLGAPRLTPQRIIDTFEAQAGHYPGYRKNHAKGLCVSGYFQASGQAANLSTARAFSQQRVPVVGRFAIGGANPFAPDTGIPVRSLAIELSTDDGQVWRTGMNNPPVLAVSTPQGFYQQVLASAPDPATGKPDPGKLQAFFADHPESAAFRQWAAGYKPSDSFANTQYHSINAFRLIDAAGAAHPVRWQLEPQTAFAALPAQVDDKQFLQHDLQQRLAQGPLRWTLRLVLAEPGDAVDDPARPWPAERRSVDAGTLVLEQVDAPEQGACRDLNFDPLILPRGIEASADPILAARSAAYSESFNRRSRESLSTGAKP	K03781
DATABASE_NAME0008657	0.315617	1	400	5185.15	ecok	1ab7|1ab8|1cb6|1cb7|1ct2|aace|aci5|ain3|amac|aori|apa3|apan|apnb|apoc|atrc|atrn|bsub|gfra|khan|kmed|lani|lbga|lbrc|lbuc|lc37|lcit|lfal|lfer|lfrk|llac|llcs|lmli|lpar|lplc|lplw|lrha|lsui|wcib	pput	ABQ78201.1	catalase/peroxidase HPI	MSNESKCPFHQTAGGGTTNRDWWPDQLNLRILHQHSSKSSPDPDFDYAKAFKSLDFQALKKDLTALMTDSQDWWPADFGHYGPLFIRMAWHSAGTYRIGDGRGGAGSGQQRFAPLNSWPDNVSLDKARRLLWPIKQKYGNKISWADLIVLTGNVALESMGFKTFGFSGGRADVWEPDEDVYWGSEKVWLGGDTRYGKDQVKAQPPGQGDLVAEPAKHGEEQNRDLSAERNLENPLAAVQMGLIYVNPEGPEGNPDPVASGKDIRETFGRMAMNDEETVALIAGGHAFGKTHGAGPADNVGPEPEAAGLEMQGLGWHNTFGSGKGGDTITSGLEVTWTSTPTRWSNEYLNNLFDFEWELTKSPAGAHQWRPKEGKGAGTVPDAHDPGKKHAPSMLTSDLALRFDPIYAPIARRFKDNPEQLADAFARAWYKLIHRDMGPLARYLGPEMPNEELLWQDPLPKADPSTISEQDIATLKSRILASGLSVGELVSTAWASASTFRGSDKRGGANGARLRLAPQKDWAANQGVDKVLAALEKIRGEFNNGGKKVSLADLIVLAGTAAVEKAAKDAGYSGSVGFRPGRVDASQEQTDVESFAVLEPLADGFRNFTKARYSVKAEKLLLDKAQLLTLTAPELTVLIGGLRVLGANHGGSNLGVFTDKPGTLSNDFFRNLLDMSVEWKPTSADNETFEGRDRKTGQVKWSGSRVDLVFGSHAQLRALSEVYGSSDGGDKFVRDFVAAWQKVMELDRFDLK	K03782
DATABASE_NAME0003392	0.459801	1	2775.47	5674.9	1ab7|1ab8|1cb6|1cb7|bsub|llcs|lpar|lrha	1ct2|aace|aci5|ain3|amac|aori|apa3|apan|apnb|apoc|atrc|atrn|ecok|gfra|khan|kmed|lani|lbga|lbrc|lbuc|lc37|lcit|lfal|lfer|lfrk|llac|lmli|lplc|lplw|lsui|wcib	bsub	CAB12653.2	catechol-23-dioxygenase subunit	MTSIHEDTHIGYAKLTIRSLERSLQFYCNVIGFQVLKKTDRQAELTADGKRVLLILEENPSAVVLPERSVTGLYHFAILLPDRKELGIALARLIEHGIAIGHGDHAVSEALYLSDPDGNGIEMYADRPRSTWQRDREGNYVMTTTAVDIEGLLEEAGDERKTSLPNDTIIGHIHLHVSDLKEAKAFYTDVLGFDIVGNYAGMSALFVSAGGYHHHIGLNIWAGRNAPPKPTNASGLDYYTVVLPHQEELDLVANRVKHAGYSIEETENSFRVKDPVSGAYITFVI	K07104
DATABASE_NAME0001589	5.28039e-06	0.0295702	1614.53	7393.58	1ab7|1ab8|1cb6|1cb7|bsub|lani|lbga|lbrc|lbuc|lc37|lcit|lfer|lfrk|lmli|lpar|lplc|lplw|lrha|lsui|wcib	1ct2|aace|aci5|ain3|amac|aori|apa3|apan|apnb|apoc|atrc|atrn|ecok|gfra|khan|kmed|lfal|llac|llcs	lbga	EEI69858.1	cation diffusion facilitator family transporter	MWRYLKRLLIGKPLKTTDEGGQALTKFKALALLSSDALSSVAYGTEQITTILITLSAAALMYQIWVAALVLVLLAAITLSYQQIIHAYPSGGGAYVVASTNWGERAGLVAGGSLLVDYMLTVAVSTTSATEAITSAIPSLYSHQVLISCLIVVGIMLLNLRGIRESASFLTLPVYLFIVMILVMIIYGGYNILSGHIQYHAAAHIGAPVEGMTLVLFFRAFSSGSSSLTGVEAISNAVPNFKKPKSHNASATLAIMATILACFFGGITYMSYYLGIVPNGHETVLSQIGVAVFGHGIIYYVLQLSTAMILAVAANTGFSAFPILAYNLAKDKFLPHAYLDKGDRLGYSNGIISLAVGAIVLIQIFGGRTNSLIPLYAVGVFIPFTLSQSGMIIHWYRHRGRSWQLKSVINFIGAFISLALVTCLFLLRFPNVWPYLIVMPILLRIFYKINRHYKRVAEQLRVVEEDTQITATHHYDGSTVIVLVGGVTRVTANAISYAQSIGDYVIAMHVSFDSNPEKEHKTSEEFKKEFPNVRFVDIHSSYRSIAQPTLRFCDVIAKRAADRNYSTTVLVPQFVPKHRWENLLHNQTSLRLRTILNSRQNIIISTYNYHLRE	0
DATABASE_NAME0000532	0.00293137	1	6102.95	1867.16	1ct2|aace|aci5|ain3|amac|aori|apa3|apan|apnb|apoc|atrc|atrn|bsub|ecok|gfra|khan|kmed|lani|lbga|lbrc|lbuc|llac|llcs|lmli|lplc|lplw|lrha	1ab7|1ab8|1cb6|1cb7|lc37|lcit|lfal|lfer|lfrk|lpar|lsui|wcib	gfra	GAP25148.1	cation efflux system protein	MPSTRIKIARASIGVSVVVLAIKYAAFWVSGSEALLSDAIETILNVIAAAGTLWALSIAALPADDNHPYGHGKAEYLSAVIEGVLVVLTALGIMVIAVHDWMHPTPVHAPFQGVALNALAGIVNLVWARILIGFGRKNSSQALLAAGEHVQSDVWATVALVIGVSLIPLVKWDRLDAVLSALVALNVLRAGFSMMSISMSGLMDETPGADTVETVKSIISVSGTGALEAHDLRMRKVGVLHFVEFHLVVPSEMSVHDAHEICDSIEAALREELGRASIHIHVEPADKAKHSGVLVLS	0
DATABASE_NAME0005785	0.457386	1	2110.53	5373.33	lplc|lplw|lrha	1ab7|1ab8|1cb6|1cb7|1ct2|aace|aci5|ain3|amac|aori|apa3|apan|apnb|apoc|atrc|atrn|bsub|ecok|gfra|khan|kmed|lani|lbga|lbrc|lbuc|lc37|lcit|lfal|lfer|lfrk|llac|llcs|lmli|lpar|lsui|wcib	lplw	CCC80015.1	cation transport protein	MNKKTIGFFSGIAVFAIIYFLPIAGLSAKGQMDLALSLMTVVWWATQIAQPAFVGGIYLMLLIIMNVATPSQVFSSAWTGSIMWLVIGAYLIAGAVNESGLGQRIAYAFIIKFVRSWKGIVISIFALTFILALLIPHPWPRAFMIMSVITVVAETAKMPKRDLAKLGLAVFAASCPLSGVFYTGDTSLNPLAVQASGQSVNFVSYFIYMGVPMIIAAILTMFLFLFLFKPSQEVHIDVEALKQQQAQLGGMTGKEVRTIIWLIIAIALWLTSGITGLDVGWLTLIVALMMSLPVVGGILTAKSWEGVPVNVLVFLTSAIAIGNVGGVTGMNNWIAKTLIPSNLPTNIYLLAIVITVFAMIIHMFMGSVIAVMGITIPAFVAATAHMGISPLAVSLLVFSVTNLHYILPFHNLAVLVGSDPDTGGGYTQKDVMRLGIPLTAVVFVVALVEMFWFHLVGLA	0
DATABASE_NAME0012671	0.930344	1	1645.45	5301.71	lplc|lplw	1ab7|1ab8|1cb6|1cb7|1ct2|aace|aci5|ain3|amac|aori|apa3|apan|apnb|apoc|atrc|atrn|bsub|ecok|gfra|khan|kmed|lani|lbga|lbrc|lbuc|lc37|lcit|lfal|lfer|lfrk|llac|llcs|lmli|lpar|lrha|lsui|wcib	lplc	KFL87684.1	cation transport protein	MSIQRLPDWHQIEQPVVISLKTARHHLWGNVAVYLGLFIIELLGARWGHSQALRADAFNNLSGIFSTGLLMTGLFIASRTHDDDLFGAPIAPTEQQQLGPRIQQSRFRFETIFNLLAGTIMAAIGIDIIIKGVMTFATRTPFKNLSSIAGLAAGFSFVVLLVLWAFNHYWSRKLNNAALTAASRDTFTDALTSLTTVLTILVTVKLHLQWFDNLISIGLGLYILNTGTKIFRESSLNLVDYFDPYLEGRYQRRIADLTSVRKVIFLKAHYDGNLIMLRATIVVPPRMTAIEITRLIETINQIMWQEFGVMETDVMITTSY	0
DATABASE_NAME0003570	0.396392	1	2832.14	5697.18	aace|apa3|apnb|atrc|khan|kmed	1ab7|1ab8|1cb6|1cb7|1ct2|aci5|ain3|amac|aori|apan|apoc|atrn|bsub|ecok|gfra|lani|lbga|lbrc|lbuc|lc37|lcit|lfal|lfer|lfrk|llac|llcs|lmli|lpar|lplc|lplw|lrha|lsui|wcib	ke5p	WP_010516881.1_5	cation transporter	MAGGCCGGCTDTPLPINKSWRRALLIALFLNASMFAVEAGAGVSVGSASVQADAIDFLGDSANYAISLSVAGMALRWRAGAAFLKGLTLFMAGLWVMANAGWIVMNSNHPPHPDAMGGIGLLALAVNLACALILWTHRKGDANRRSVWICSRNDAIGNVAVVLAALGVFGTRSAWPDIAVAAILAMLGISGGVQIMRQSRVELTDNKSDISRHINV	0
DATABASE_NAME0003737	0.588604	1	2612.5	5556.82	gfra|khan|kmed|llac|llcs	1ab7|1ab8|1cb6|1cb7|1ct2|aace|aci5|ain3|amac|aori|apa3|apan|apnb|apoc|atrc|atrn|bsub|ecok|lani|lbga|lbrc|lbuc|lc37|lcit|lfal|lfer|lfrk|lmli|lpar|lplc|lplw|lrha|lsui|wcib	ke5p	WP_019090678.1_9	cation transporter	MAHSSSSRTVIFAALGGNLLVAATKFAAAFMTGSASMLSEAIHSLIDTGNQGLLLVGMRRATRPATAMHPFGYGLELYFWTFVVALLIFGLGAGVSLYEGIIHIIHPQPVAHVLVNYVVLVASIVFEGSVWLMALRTFRKEGKGRRGWVEAVQMSKDPTVFTVLFEDAAALSGLGVALLGNILAEWLEMPVLDGVASIIIACILAVTAAFLARESQSLLTGEGVAPEVLAALRRMALAASGVERLNEIRSLHFGPRDVLVVISLDFRNDMTAGQVEIVVSALEHQIKQAYPEVTRVFIEAQDSRTQPPGTAASGSVPTP	0
DATABASE_NAME0000543	1.24065e-07	0.000694764	2345.49	19865.3	1ab7|1ab8|1cb6|1cb7|1ct2|aace|amac|apa3|apan|apnb|apoc|atrc|atrn|bsub|ecok|gfra|khan|kmed|lbga|lbrc|lbuc|lc37|lcit|lfer|lfrk|llac|llcs|lmli|lpar|lplc|lplw|lrha|lsui|wcib	aci5|ain3|aori|lani|lfal	lsui	MBE4727935.1	cation transporter	MRKPIEQLKMKQRPYLIGISLNMIFVLSELVFAKLAHSTSLFADAFHNLSDVLALMIAWLAVVVFGLQATKRHTYGWHNMSILASVFNTILLIFAVITIFYESVRNLILPENTVTTGWLVMVVAAVGIVINFTTAMLFKASGVPDEHGHHHEQDLNAKTAYIHLLADAGVSVGVIIAGLLIQVTGWHVIDPIVSMIIGVIIAVTSWPVMKSTFNLALNGVPDNVNESDVLRYLSTHEGVEKLHDLHIWPLSTTEAAMTVHLSVKKNVDEQGLLADISSDLREKYDISHVTIQIETNEFDQSCNVI	K16264
DATABASE_NAME0007413	0.0466476	1	736.364	5335.84	lbga|lsui	1ab7|1ab8|1cb6|1cb7|1ct2|aace|aci5|ain3|amac|aori|apa3|apan|apnb|apoc|atrc|atrn|bsub|ecok|gfra|khan|kmed|lani|lbrc|lbuc|lc37|lcit|lfal|lfer|lfrk|llac|llcs|lmli|lpar|lplc|lplw|lrha|wcib	lsui	MBE4726939.1	cation transporter	MTQKKVEQRAFMVGLAMNLLMGSLGLFVYYLTQIQALFVDTYFTIMTLISGIAAIMISRFSVKTSKRFPQGHFMFEPMYAAFKSSMTLILLTTSTIQVSQKAYQYFVYHKGELLDLTPIIPYEIVMVILCLTISLFYSRQNRKIGGASTMLSAESKSTRIDSIMCGGIGLAAFLVLLIPKNSSLGFLLYTGDFFVTVLLVLFSITTPVKVLKNAFIEICGGRLIDEKIQNEFEVCLAKHLGRDIKMNECHIYKTGMYFSIKVMIDDTSEKINAALLRDKKSRILEELQTYYEFVHLEFVYV	0
DATABASE_NAME0003387	0.334456	1	2564.58	5657.81	lfal|llac|llcs|lmli|lpar|lplc|lplw|lrha	1ab7|1ab8|1cb6|1cb7|1ct2|aace|aci5|ain3|amac|aori|apa3|apan|apnb|apoc|atrc|atrn|bsub|ecok|gfra|khan|kmed|lani|lbga|lbrc|lbuc|lc37|lcit|lfer|lfrk|lsui|wcib	efog	AEA93406.1	cation transporter	MNLLINYLLLKNDYFEPCSPDDEALSWISVESPTEEEIERLVNQYHLPTDYLTGVLDDEENARVEGFRHEKLQTPTLLLFRYPKASISPSGYLQVETVPIALIATIDNKLITVSNGPNDIVHGIQKEAFTHQDLSIEKALILALSWKMALSFNKNLQALIQQTNKLEGELQVATENSQLYQIMDIQKSLVYFEAALTDNLKVLKRLYSAEIFNHPEKHLPFLRDILIELEQGLNTTKIQLKLVDNISNTFSAIVSNNLNNVMKILTSLTIVLTIPTIIGGIYGMNVKLPFAEHEYSFWIIFAITTLICIISIRILKKKNLL	0
DATABASE_NAME0005188	0.833993	1	1541.67	5318.49	ecok|lplc|lplw	1ab7|1ab8|1cb6|1cb7|1ct2|aace|aci5|ain3|amac|aori|apa3|apan|apnb|apoc|atrc|atrn|bsub|gfra|khan|kmed|lani|lbga|lbrc|lbuc|lc37|lcit|lfal|lfer|lfrk|llac|llcs|lmli|lpar|lrha|lsui|wcib	pbur	EKT63867.1	cation transporter	MNGELLWVLTLLLIAIVLFTTNKIRMDVVALLVIVAFVLSDTLTLEQATSGFADPNVLLIAALFVIGDGLVRTGIAYQMGDWLVRVAGSSESKMLVFLMLTVAGLGAFMSSTGVVAIFIPVVLSVAARMKISPGRLMMPLGFAGLISGMMTLVATPPNMVVNSELVREGIKGFQFFSITPIGILILLAGIAYMWVARRWLGSSEPDKLPERYQRTFRDLIRDYKLTGRARRLAIRKGSPLIGHSLEELHLRSRYDANVVGIERWRKFRRVMVNATGGTELREQDVLLVDISVSDDELRQFCYEQKLEPMILRGEYFSDQSRDVGMAEVSMNPESELLGKSLRDIKFRTRYGLNVVGIRRDGKAISGKLVDEPLRLGDILLVIGDWKLIRILSTKPRNFIVLNLAAEVEAVAPASSQAPHALFCLALMVAMMVTNEIPNFIAALIACLLMGKFRCIDMESAYKSIHWPSIILIVGMMPFALALQKTGGISLAVDFLMEIAGNLGPHVMLVCLFILCASIGLFISNTATAVLMAPIAIAAARQMEVSPLPFAMIVGIAASAAFMTPVSSPVNTLVLGPGGYKFGDFIKMGVPFTVIVMIISVLVVPVLFPF	0
DATABASE_NAME0001726	0.33959	1	2475.28	6284.65	1ab8|1cb6|1cb7|bsub|ecok|gfra|kmed|lbga|lbuc|llac|llcs|lpar|lrha	1ab7|1ct2|aace|aci5|ain3|amac|aori|apa3|apan|apnb|apoc|atrc|atrn|khan|lani|lbrc|lc37|lcit|lfal|lfer|lfrk|lmli|lplc|lplw|lsui|wcib	kmed	BAK82903.1	cation transporter MgtC/SapB	MSSRMWPLPRCHIPLWHAGTSTPRNRGGGWAVIMVMTALPHFIHPAPGEGWLQLGELALAFGLSALVGLEREFRQKSAGLRTYTLVGVASALFMLVSKYGFDNVLDEGRVVLDPSRIAAQVVSGIGFIGGGVIFMRRDVVRGLTTAASVWLTAALGMACGAGLIALAVATTIGHFIIMLGFRRISHLLPRDHGARAVGLYITYRDGRGLLRTILNRCTRLRFTIHRVRVEQAAPPIDPDTLNDLRDRHHDTTAIPPDASTPGMVTLFIKARGRRPVSHLVTVLSAIEGVTGVETDEADSDPE	K07507
DATABASE_NAME0004084	0.0727953	1	2022.22	5367.48	aace|bsub|ecok	1ab7|1ab8|1cb6|1cb7|1ct2|aci5|ain3|amac|aori|apa3|apan|apnb|apoc|atrc|atrn|gfra|khan|kmed|lani|lbga|lbrc|lbuc|lc37|lcit|lfal|lfer|lfrk|llac|llcs|lmli|lpar|lplc|lplw|lrha|lsui|wcib	aace	TCS25626.1	cation/acetate symporter	MNIESLCFCILFVLITGIITYVSARQTKDTQSFYTGGKRITSFQNGMAIAGDAMSAGAFLGLTGLVYNKGYDGVVYAIGYATGMPLVLFLFAEKIRRLGKYTFSDVVHAKLGGSAVRIFGGLATLVIVLFYLTAQLAGAGQLVGLFFGLNYYDSVIIMTILMVVYVNFGGMQATTWVQIIKAGTMLFAGSLMTFLVFHIFDFKISSLLHAAVAQREAGTALLAPLTLPNSPASSISLGITLMAGTAGLPHVLMKFFTVSDVRKARWSVFWATGLMSYFYVITGILGFGAMAILSHNPRYLDAHGTIMGGGNMVALHLAHAVGGDILLGFVSAVAFATVLAVVSGLTLSGAAAVSHDLYGAVRAGTGNGRSEFLLSRIATIVIGVVAMCLAFMFRNQNVAYMISLAFSIACSSTFPVLFLSIYWKKLTVAGAVWGGSSGLMTAVAMTIMGPSVWVSVFGYKEPLITLDPPTLVSMTVAFVVSTLVSLAFKPRIVEATSENAVLQVM	K14393
DATABASE_NAME0010683	0.0676925	1	1748.15	5502.89	atrc|atrn	1ab7|1ab8|1cb6|1cb7|1ct2|aace|aci5|ain3|amac|aori|apa3|apan|apnb|apoc|bsub|ecok|gfra|khan|kmed|lani|lbga|lbrc|lbuc|lc37|lcit|lfal|lfer|lfrk|llac|llcs|lmli|lpar|lplc|lplw|lrha|lsui|wcib	atrn	GAA10415.1	cation/heavy metal transporter	MFVAVDGRLAGLIAVADPLRADTRASLAALHADGLRIIMLTGDNEATAKAVATQAGNIAEVHAGLKPQDKADIVKHLTAQGAHVAMTGDGVNDAPALAAASVGIAMGTGTDVAIESAGITLAHGSLEALVRARRLAHATMRNIRQNLAFSFLFNGIGIPIAAGVLYPICGLLLSPVIGGAAMALSSVTVVTNALRLGRGKD	K17686
DATABASE_NAME0000027	0.688337	1	5159	5950	1ab7|1ab8|1cb6|1cb7|1ct2|aace|aci5|ain3|amac|aori|apa3|apan|apnb|apoc|atrc|atrn|bsub|ecok|gfra|khan|kmed|lani|lbga|lbrc|lbuc|lc37|lcit|lfer|lfrk|llac|llcs|lmli|lpar|lplc|lplw|lrha|lsui|wcib	lfal	atrn	GAA09788.1	cation/heavy metal transporter	MIVSDAINFSVGGMTCAACSARIEKILNRLEGVKATVNLASERVQILLDGSAPPVNTIIDAVRKAGFTVDENSLVLSLSGMTCAVCATRIEKILNRLPATRATVNFATEQAHIEFVPGVIEPENFVAAIEKAGYGAHPLQEEKPESLRTKREELWRKERNHFLLTAFFAIPFLVQMVSMFFSHAGMMPGWIQLLLATPVQFFCGGRFYKQAWNALRGGAANMDVLIVLGTSIAYFFSAVVVLFQLNQPLYFEASVSIITLISLGKLMEMRARRQTGAGLESLLQLQPQIAHVESNGAISDRPVTDVSVGDIFLVRPGETVPVDGTVLDGTSEVDEAMLTGESVPVLKQKADQVFGGTMNTNGLLRVKATGVGANTALAHIVKMVEQAQGSKASVQRLADKVSGIFVPAIVLVAATTFLVGWAITGSATWSLVSAVSVLVIACPCSLGLATPTAIMVGTGLGARAGILFRNADALEQAQKLTTLIVDKTGTLTKGKPTVSDVIPAVGIEQDALLSVASTLEAGSEHPLARAIVDYAVAKGMKTQSLNSFKAIPGKGVTGQIDGVSVFLGSPLFLKDKGFLETDSISSDLEQNGKTVVGVGKGEQFLGFIALSDTLRPDAVSTIQALKKAGISVIMLTGDNERTARVVAQQVGIDDYIAGVLPANKADTVKKYRATGQCVGMVGDGINDAPALAAVDVSFAIGAGADIARDTADIILMKSDLTSMLDAISLSHATLSKIRQNLFFAFIYNILGVPLAAFGLLSPIVAGAAMAMSSVSVVSNALLLNSWKPHPRP	K01533
DATABASE_NAME0002291	0.0328499	1	5350.33	4986.09	1ct2|aace|ain3|amac|aori|apa3|apan|apnb|apoc|atrc|atrn|gfra|khan|kmed	1ab7|1ab8|1cb6|1cb7|aci5|bsub|ecok|lani|lbga|lbrc|lbuc|lc37|lcit|lfal|lfer|lfrk|llac|llcs|lmli|lpar|lplc|lplw|lrha|lsui|wcib	kobo	WP_010514562.1_46	cation:proton antiporter	MEIAGLAAILMAIAVLLVVVSAVQPLARRLELSETVLLAIVGIVIGGAADLVLRNSHLEIFNGAAQTLLDFPLNSEAFLLIFLPILVFQGALGIDVRRLAHETATVLLLAVVAVAVSTAAIGFALYPFAGMPLAVCLLLGSIVATTDPSAVAGIFKEIGAASRLTRLVEGEALLNDAAAISIFTILLGSITSHHKIMLGGAVLEFLVSFIGALIIGIVFGRLTLMVIPALGAAPAAEVTLTVALPYLSYIVCDEFLGFSGVVATAASGLTISIYGPSTFRPQTWRFLNELWQQLVFWAGSLVFVLASMLVPRLLVGMTKWDCVLILLAAGAGLLARGAVVFGMLPILAATRLSPPVPTPFKVTMVWGGLRGAITLALALAVTENEHVSSSIAHFIGIIATGFVLITLFVNGMSLRYLVLFLKLDQLPLIDQALRHQILAIGLGEVRDQTREVAGELGFSNNVTNTVVEVIDRRVHSEEQANTFDTALGDRQRVTLALIVIANRERSILLDLFRIQGLSRRVMETLLRSAEAMVDGARLEGRFGYVRALRRRLRPSLRFRVAQVIHHRFNFDTPLMYCMMERFEMLMIGYFVSLSLTRFMRQRMEPTLGTRISEIVGEVLGRQCKLLDEALQTLRLHYHGYSEALENRMLRQIALRLEEEKYDTLMSESLLSEELHRELHRDVEHRREQLDFRLKFNIRAGIESRIHNFPLFEGVADGVLHDIAMKMSIHFSSPGERLYRKGQKVRTVYFISAGLAETHYPKHDVRFGAGAVLGGEEALKDERVTATSRSLQFGHFMTMSARNFRRLVEEYPRIGDNLECLAQARSKGELPDAQLLPQDGQDAPESPPSYDAIDLATAPVTRAIPVRQDSQASDA	K03316
DATABASE_NAME0000720	0.00647173	1	2189.74	7033.69	1ab8|1cb6|1cb7|aace|amac|bsub|ecok|lani|lbga|lbrc|lbuc|lfal|lfer|llcs|lpar|lplc|lplw|lrha	1ab7|1ct2|aci5|ain3|aori|apa3|apan|apnb|apoc|atrc|atrn|gfra|khan|kmed|lc37|lcit|lfrk|llac|lmli|lsui|wcib	lfal	WP_010007275.1_77	cation-translocating P-type ATPase	MLKILQLTNQHQKIYIVLMTSLIIVSFVSGWLGNGMIGHFIMLVVTILGGSPIVIQGISALRYKVVSIELLVSFAVIGAILIGEFSESGIVVWLFALGRFLEARTLTRTRSAIAQLVQLMPKQALRISTPTSRIFELIDIDDIQVGDYVLVKTGSQIPVDGKIVNGEGAINEASITGESKINFKSQAQNVFAGTSLDSGTLVIQADKVGEDTAFGKIIDLVETSQDSQSQAQQIIDRFAKYYTPVVLVLAVLIGIVTRDIRLAITVLILGCPGALVIGVPVSTVAGIGVAARHGILVKGSEALVQLRKVTTFAFDKTGTVTKGTPTVTAVQNYQGLEMQNLAIVASIEHESNHPLAQAIQKEYTTLELMPIDKTVVIKGKGIVANVGQQQVVVGNQQLMHDYDIDLTIGQQDTDYFLREGYSLVYVAMNHQLHLLLGIHDPLKPEATKIMQQLRELDNQRLVLMSGDQQRAVEIVAHQLKLTQAYGDCLPENKMALIQQYQSHGERVAFVGDGVNDSPALVTANVGIAMGNGTDIAMDVADIVLMHADLNKLPLAVKIARATAMNMYQNIIIAMLTVVFLLIGLFTGYIFMASGMLIHELSIIVVTLNGVRLLRL	K01534
DATABASE_NAME0012776	0.772701	1	3923.08	5225.09	llac|llcs	1ab7|1ab8|1cb6|1cb7|1ct2|aace|aci5|ain3|amac|aori|apa3|apan|apnb|apoc|atrc|atrn|bsub|ecok|gfra|khan|kmed|lani|lbga|lbrc|lbuc|lc37|lcit|lfal|lfer|lfrk|lmli|lpar|lplc|lplw|lrha|lsui|wcib	llac	KGF77384.1	Cation-transporting ATPase E1-E2 family	MNKVNMTEGLSNAEVEEQKRLGNLNIMTVKVGNSNKDIIFKNSMTLFNLLNLVLAVVLFIIGSYKNMLFIFSIISNTSIGIYQEIKAKRIIEKLSFLKQDKVEVIRAGEQVSIEKEELVLNDIICLKKGVQVPVDAICLEEGLDVDESMITGESDFIEKHVGDFIYSGSLVMQGASKAQVQAVGNHTFISKLTKEASVLKKSKSKIQQQIDKILKIIAIGIIPISILVLLNQFVFSSLNLSVIPQRKMAIVGTATTITSLIPEGLVLLTSVALALGVIKLSQMDVLTQELSAIETLARVDVLCLDKTGTITEGQMNVENVLYYNDKAETNDIISYIISLDKEQNSSMEALTKYFTSGQQNTFELVSYQPFSSETKYQSVEIKNKGNYILGAFDLVAKDVTPKQKADIEEALEKGYRILALSHNVLGEKSQLLCLIFLKDRPKKEAKKILEYFEKQGTQIKIISGDHPKTVSLIAKEVGLEADYIGLSELPESEKELQEVVEEKTIFGRITPERKRDIIAALQANGHTVGMIGDGINDILALKKSDCPIALGSGNEATKSVAQFILLKNDFSVLPNILKEGRKVINNITRVASMNLLRVIYIFTLTVLLLITRHLFPLESINLMMMGIFTVGIPSALLVLEKDEKRNEDDILQKIRDNALPTGIIIGIAIFVMFSLAYKFPIYTTFTDGHFVTHYKEFISDVTLVIGSVQLFSLYLLCRPLSRFRAIVIVGMTALFYGTYFISPVTKFLGIAPFKSFRFVIPTIICILMILMVRALFSKNIKRKTKKIAILLVGLALISGFSFTKLRQYNAKAAIERPQYKKILVDNWERSQVNKENVNER	K12952
DATABASE_NAME0002997	0.00505719	1	1997.14	6118.38	bsub|lani|lbga|lbrc|lbuc|llac|llcs|lmli|lpar|lplc|lplw|lrha	1ab7|1ab8|1cb6|1cb7|1ct2|aace|aci5|ain3|amac|aori|apa3|apan|apnb|apoc|atrc|atrn|ecok|gfra|khan|kmed|lc37|lcit|lfal|lfer|lfrk|lsui|wcib	llac	KGF77743.1	CBS domain containing protein	MIDKKIEDFILNQSETFMIPASNVAVLYAEHNIAHAKLMLSQYKYSRVPVLNEKKEYVGVLGLTEIVEFEMEQNFFFEKLHNTSISEIVNKDVQTVGPSVTLEEMMHKLIKEPFLPVVKRQEFMGIVVRQEILKAFSAFAHDFTKYYEITKRD	0
DATABASE_NAME0004636	0.128816	1	1938.46	5471.58	bsub|lbga|lbuc|lpar|lrha	1ab7|1ab8|1cb6|1cb7|1ct2|aace|aci5|ain3|amac|aori|apa3|apan|apnb|apoc|atrc|atrn|ecok|gfra|khan|kmed|lani|lbrc|lc37|lcit|lfal|lfer|lfrk|llac|llcs|lmli|lplc|lplw|lsui|wcib	efav	AAO80829.1	CBS domain protein	MKLSKRQEQIIAVVKEHQPVSGERISDILAVSRATLRSDLSFLTLSGILKASPKVGYTYESDNMEAFFFFDVFQTKVQEIMSPPLMVAQDTSIRDAITNLFMYDVGSLYVMDEAKELLGVLSRKDLLRASLNTNIDGTPVAVCMTRVPHVKTCTPEFTILEAADTLQKYEVDSLPVVEKENPKKVIGKITKTKILTYITQQAKEAAQNR	K23774
DATABASE_NAME0001560	4.39915e-06	0.0246353	1650.43	7371.12	1ab7|1ab8|1cb6|1cb7|lani|lbga|lbrc|lbuc|lc37|lcit|lfal|lfer|lfrk|lmli|lpar|lplc|lplw|lrha|lsui|wcib	1ct2|aace|aci5|ain3|amac|aori|apa3|apan|apnb|apoc|atrc|atrn|bsub|ecok|gfra|khan|kmed|llac|llcs	1cb7	KAA8448544.1	CBS domain-containing protein	MLATLVKSRDVLTTLSENATLQDALDIFDHSGFRAIPILDESGQLFRGAIYKLHIYHHIIEGGTLDVPVTSYMRNMTKFVRVEATFYEAFFTLKDLPFVSVLDKDNHFMGILTHSRMMRLLADSWATNQGRYSLTLVSDGERGSLEKAAHIISRYTTISSAMTLDPDRNPRTTRLLFTLPDTVSEGSLSKIIKILSRKGYHLESLEDLSQSSYM	0
DATABASE_NAME0002205	0.00266021	1	5730	4690.85	1ct2|ain3|amac|aori|apa3|apan|apnb|apoc|atrc|atrn|gfra|khan|kmed	1ab7|1ab8|1cb6|1cb7|aace|aci5|bsub|ecok|lani|lbga|lbrc|lbuc|lc37|lcit|lfal|lfer|lfrk|llac|llcs|lmli|lpar|lplc|lplw|lrha|lsui|wcib	ke5p	WP_019090625.1_73	CbtB-domain containing protein	MSQDTSVLSSAAVAAPQVSIPVRDLLPWGVFGLVLASLLIYFVGAEQGATSLISGHHVHEFVHDGRHLLGFPCH	0
DATABASE_NAME0012117	0.059205	1	520	5247.16	khan	1ab7|1ab8|1cb6|1cb7|1ct2|aace|aci5|ain3|amac|aori|apa3|apan|apnb|apoc|atrc|atrn|bsub|ecok|gfra|kmed|lani|lbga|lbrc|lbuc|lc37|lcit|lfal|lfer|lfrk|llac|llcs|lmli|lpar|lplc|lplw|lrha|lsui|wcib	kobo	WP_010516009.1_18	CcdB family protein	MPQFAIYRNPGRNRDIPFVVQIQSSRLERSMGRVVIPLVRRSGSAPPDHPLMPHLHVEGEDVFANPFDLATVPAARLGTAVGVLAERDQDKIVRALDELVSRA	#N/A
DATABASE_NAME0004482	0.932478	1	3265.22	5508.91	1ct2|aace|apa3|apnb|atrc	1ab7|1ab8|1cb6|1cb7|aci5|ain3|amac|aori|apan|apoc|atrn|bsub|ecok|gfra|khan|kmed|lani|lbga|lbrc|lbuc|lc37|lcit|lfal|lfer|lfrk|llac|llcs|lmli|lpar|lplc|lplw|lrha|lsui|wcib	apnb	GCD51148.1	CcdB-like toxin protein	MARFDVYCLAGRGEARFVLDVQADLLDELGTRIVVPLLSQKVAPKPAKRLNPIFVVDDQSFVMMTQFMAAVPDRDLKKGVTSLSLYQDEIIQAIDLLLTGF	K19163
DATABASE_NAME0008251	0.572467	1	4900	5173	bsub	1ab7|1ab8|1cb6|1cb7|1ct2|aace|aci5|ain3|amac|aori|apa3|apan|apnb|apoc|atrc|atrn|ecok|gfra|khan|kmed|lani|lbga|lbrc|lbuc|lc37|lcit|lfal|lfer|lfrk|llac|llcs|lmli|lpar|lplc|lplw|lrha|lsui|wcib	bsub	CAB14462.1	c-di-AMP-degrading phosphodiesterases	MLKKKAKTKSSSKKWSSFKNARSMHVLLYLLLAAIMFALLFVHVKPETLDLDLFSVSDKTIYAPATVEDQKATEEKKQAAEDAVEDQYTLKKEYTDNRIDLVSSIFDSISEVKKSSEEGSKSPSEKSMVKSVKDKLTSDVNDSISEDSIKTLLKADSEDFSFVRDTVITAVNTVMSSEIPSDKLSDAKDKVEKELKSNSIPSKYLGAATEIGRFAIIPNYVFDPKATEAKRQEASDNVQQVQIKQGQVLVEENDLIDREVYRKLELTGLLNNSNLFKPISGLLIMIGLFIATLVYYFEKQKQNLKFKNQSILLFSIITTLLLVIMEVVSLFQKMEYNNIGYLVPIAAGAILIKLLMNERIAILGSIILAICGSMMFNQGVTGTFNYVIGIYYLISGISGVLFLGKHNARSKILQTGLFVAFINMVVVLSLLLIQNTALSGLEIGTLMLMGVVSGFASSVLIIGLMPFFETGFGILSTMRLLELSNPNHPLLRKILTETPGTYHHSVMVANLSEAACEAVGANGLLARVGAYYHDLGKTKRPQYFIENQMNIDNPHDKLSPQLSKNIIISHTTDGANMLRSYKFPKELVDIAEQHHGTSLLKFFYYKAKEKGDQITEEEFRYPGPKPQSKEAAIISVADSVEAAVRSMHNPNPERIEKLVRGIISDKLQDGQFSECDLTFKELDTIAKTLCATLKGIFHSRIEYPEATKKVK	K07037
DATABASE_NAME0004430	0.00271803	1	2072.09	5679.69	lc37|lcit|lfal|llcs|lmli|lsui|wcib	1ab7|1ab8|1cb6|1cb7|1ct2|aace|aci5|ain3|amac|aori|apa3|apan|apnb|apoc|atrc|atrn|bsub|ecok|gfra|khan|kmed|lani|lbga|lbrc|lbuc|lfer|lfrk|llac|lpar|lplc|lplw|lrha	llcs	OSP87647.1	c-di-GMP phosphodiesterase	MQDYNDFFYLIYQPIVNIKNNGTIEILEYEVLLRSQDKRRFPNKEFNEILSSPVKHQMFMKWYFEKINDILVRNKNINLAINIHPLQWKETVIFDFFYKLKEFSNRIKIELTEHRNFIEFDLDTVFKSRYAELVMLGYNFVIDDVGNGTNDIDFVIKHIEQVSSIKFSILPFRDIKKETLILFIEAWFHLAKEFDKEFVVEGIECKILSSYLLNMGIRLQQGFLFGEGKSHVASSK	0
DATABASE_NAME0007591	0.125034	1	1437.5	5489.29	aace|lplc|lplw	1ab7|1ab8|1cb6|1cb7|1ct2|aci5|ain3|amac|aori|apa3|apan|apnb|apoc|atrc|atrn|bsub|ecok|gfra|khan|kmed|lani|lbga|lbrc|lbuc|lc37|lcit|lfal|lfer|lfrk|llac|llcs|lmli|lpar|lrha|lsui|wcib	lplc	KFL89967.1	C-di-GMP-specific phosphodiesterase	MEPIYRYFVQPQLNLLNNTVYGYELLIKQLTPDGWRLPESFAAISSQVTSDLLIATTKILGLKVRYCAVNISREQLMDTTVAKAIIQSQVQLYPAKLVVELTEERSPKDYPDTMLIPHLRGFIEHGMQISLDDVGTGINDFKSIQEILPLASELKFALQNFRSDIKDPKIQQKLHFWRAISSEYGLRLILEGIEDAEDDRLSSHFDINLRQGYYYGKPQLLRLPGDPVNFEYPTMN	0
DATABASE_NAME0011087	0.315617	1	400	5185.15	ecok	1ab7|1ab8|1cb6|1cb7|1ct2|aace|aci5|ain3|amac|aori|apa3|apan|apnb|apoc|atrc|atrn|bsub|gfra|khan|kmed|lani|lbga|lbrc|lbuc|lc37|lcit|lfal|lfer|lfrk|llac|llcs|lmli|lpar|lplc|lplw|lrha|lsui|wcib	ecok	AAC74828.2	CDP-alcohol phosphatidyltransferase domain-containing protein YnjF	MLDRHLHPRIKPLLHQCVRVLDKPGITPDGLTLVGFAIGVLALPFLALGWYLAALVVILLNRLLDGLDGALARRRELTDAGGFLDISLDFLFYALVPFGFILAAPEQNALAGGWLLFAFIGTGSSFLAFAALAAKHQIDNPGYAHKSFYYLGGLTEGTETILLFVLGCLFPAWFAWFAWIFGALCWMTTFTRVWSGYLTLKSLQRQ	0
DATABASE_NAME0004652	0.827026	1	2230.43	5409.96	ecok|gfra|kmed	1ab7|1ab8|1cb6|1cb7|1ct2|aace|aci5|ain3|amac|aori|apa3|apan|apnb|apoc|atrc|atrn|bsub|khan|lani|lbga|lbrc|lbuc|lc37|lcit|lfal|lfer|lfrk|llac|llcs|lmli|lpar|lplc|lplw|lrha|lsui|wcib	kobo	WP_029329719.1_9	CDP-diacylglycerol diphosphatase	MTWAIGIMAGALVCGCIARAGSSPDVLWHIVHEKCAVQANAGPCEETDTHAGYAVLKDRVGVGQYLVIPTQRVTGVEDPLVTRPDAPDYFAYAWRQTARVNGRLPHPLPPEDMSLAINSAYGRSQNQLHIHVDCIRPDIKVALHWASPRLGRDWTDLPLAGHAYRARLISVGDLSGARPFGLLAHDLADPAREMGQHTLVITAVRQPDGQTAFVMLDDRVDIAHGDLASGEELQDHECRIQHFP	K01521
DATABASE_NAME0006888	0.315617	1	400	5185.15	ecok	1ab7|1ab8|1cb6|1cb7|1ct2|aace|aci5|ain3|amac|aori|apa3|apan|apnb|apoc|atrc|atrn|bsub|gfra|khan|kmed|lani|lbga|lbrc|lbuc|lc37|lcit|lfal|lfer|lfrk|llac|llcs|lmli|lpar|lplc|lplw|lrha|lsui|wcib	ehor	EGK58583.1	CDP-diacylglycerol-serine O-phosphatidyltransferase	MLSKFKRNKHQQHLAQLPKISQSVDDVEFFYAPAHFRETLLEKIASATRRICIVALYLEQDEGGRAILNALYEAKRQRPELDVRVLVDWHRAQRGRIGAAASNTNADWYCRTAQENPGIDIPVYGVPVNTREALGVLHFKGFIIDDSVLYSGASLNDVYLHQLDKYRYDRYHLIRNPQMADIMFNWVDKNLVHGRGVHRLDDPHRPKSPEIKNDVRSFRQELRDAVYRFQGDANNEELSVTPLVGLGKSSLLNKTIFHLMPCAEHKLTICTPYFNLPAVLVRNIIQLLRDGKKVEIIVGDKTANDFFIPEDQPFKIIGALPYLYEINLRRFLSRLQYYVNTDQLVVRLWKDEDNSYHLKGMWVDDEWMLLTGNNLNPRAWRLDLENAILIHDPQHALAAKRDRELELIRTHTTVVRHYRDLQSIADYPVKVRKLIRRLRRIRIDRLISRIL	K00998
DATABASE_NAME0001517	1.17656e-06	0.00658876	7631.64	1737.8	1ct2|aace|aci5|ain3|amac|aori|apa3|apan|apnb|apoc|atrc|atrn|bsub|gfra|khan|kmed|lfal	1ab7|1ab8|1cb6|1cb7|ecok|lani|lbga|lbrc|lbuc|lc37|lcit|lfer|lfrk|llac|llcs|lmli|lpar|lplc|lplw|lrha|lsui|wcib	apoc	KGB21627.1	CDP-diacylglycerol--serine O-phosphatidyltransferase	MTQPSSSPSAPAQQTSETPRRRRRLRRRVRSKIRGPSFNRLIPNILTMLGLCGGLMGMRFAVDGRFQAAAVALLISAFIDGLDGRIARLLRGSTRFGAEFDSLSDFLCFGVAPSFLLYFWALKDGGRYAFLPCIMFTVCMALRLARFNANLDGEHHQPKYASNFFTGVPAPAGAGLALFPLFLGLEAQKLGIDWLYRLTRLPWIPTLTLASTGLLLVSTLPVWSFKNFKVPAQYVLPLMLGTGLYAVVLVADPWAALAAAGVIYMFLLPLSRLSFLRLKKAAEDLQTDEDDMEETPAPSHS	K17103
DATABASE_NAME0000913	2.48643e-06	0.013924	1834.35	7694.8	1ab7|1ab8|1cb6|1cb7|bsub|ecok|lani|lbga|lbrc|lbuc|lc37|lcit|lfer|lfrk|llac|llcs|lmli|lpar|lplc|lplw|lrha|lsui|wcib	1ct2|aace|aci5|ain3|amac|aori|apa3|apan|apnb|apoc|atrc|atrn|gfra|khan|kmed|lfal	lmli	KRN10935.1	CDP-diglyceride synthetase	MKQRLITAVVALIIFVPLVWLGGVPFDILAILLGLIALSEVLIMRKKLLISPEAVISMLAALAVLIPQNWLVFLPSDTTQFTVFYFFVLLLLTYTVITKNRFSFDDAGMLILGTIYSSVGFHYLMQARNVGISTVFYLLLIVWSTDSGAYLVGRKLGKNKLAPHISPNKTWEGSIGGVIIAMVIAGGFTLIYPQNVGPLSMLLITLILSIVGQMGDLVESALKRFYGVKDSGKILPGHGGILDRFDSLLFVLPVAHFIGLI	K00981
DATABASE_NAME0002655	0.0621393	1	2451.67	5837.7	1ab8|bsub|lbga|lbrc|lbuc|lc37|lcit|lfal|lfrk|llac|llcs	1ab7|1cb6|1cb7|1ct2|aace|aci5|ain3|amac|aori|apa3|apan|apnb|apoc|atrc|atrn|ecok|gfra|khan|kmed|lani|lfer|lmli|lpar|lplc|lplw|lrha|lsui|wcib	lbuc	AEB73886.1	CDP-glycerol glycerophosphotransferase	MRAILSGVHQKKGKQVLEFELLDVAVSLDTAYVLFVEKNSLASIMKPISKVLSHNIIRVNIDAQDFHFQSEDQTEFEWQIFLINNNLTNKNVIQVESEYLSDRHQLELTSYYQFNSDAQGMALFNIRTHQSDEEFMINSVNLTDENLEITGYNKINGTLIKNQRIILKNHTTEGTLEYPVTKKLFEGMFTVAIPLTDIPQNSVGELFIEYELNGKSIKQRLIISKSLAGQSTDIQLAGNREITLEKRYDNGILVKEFAGASLLQKVGAAGGKAGTIIDVIKMIQDKLNLVRMRFLFKSGHSPYDNTTIIFESFGGRQVSDSPYAIYKVFKTLYPGINMIWSIDRSQKKFCKENQIAYVIRRTNKWVRVLEKSQFWISNARFPTWVKKPNYVTYIQTWHGTPLKKLGLDIENVSMPGTTTVKYHKNFVREANRWDALVSPNDYSTQIFRSAFGFNNQILKIGYPRNDELINTQPEDIDAIKEQLGIPLDKKVVMYAPTYRDNQFAEKGKYTFELPFDLDDFRKSFGDDTVLILRMHYLISNALDISDYSDFVYDYSNYPNISDLYLVSDLLITDYSSVFFDYAYLKRPILFYPYDYHLYKEELRGFYLNYEKDLPGKIAENSKQLLAEINHALAHPDMSANEKFMNFYNRFCAINDGLSSLKVVNYVMHQIESGM	K09809
DATABASE_NAME0004395	0.391364	1	2733.33	5436.13	1ab7|1ab8|1cb7|lfal|lplw	1cb6|1ct2|aace|aci5|ain3|amac|aori|apa3|apan|apnb|apoc|atrc|atrn|bsub|ecok|gfra|khan|kmed|lani|lbga|lbrc|lbuc|lc37|lcit|lfer|lfrk|llac|llcs|lmli|lpar|lplc|lrha|lsui|wcib	lplw	CCC77797.1	CDP-glycerol glycerophosphotransferase / glycosyltransferase	MGKMNTIKLACKFVARPIREFVTKPAIRQINVYLYYVKHSKVQEKAVFLESYHAVNLTGNVYAMYQKMVQEYPDYTYYWAYKDKDTIPADIMADTKRHRVYLVKYESRQYMKALATSKYLINDTSFMPYFIKRDGQRYLNTWHGTPLKTLGLDIKGSGRADHKNIQRNLLAADVLAMPNQFTAEHLITSHDLNGIFPNEVYITGNPRVDNLLGTLVSEDTQALKERLGLPAEKIILYAPTWKKDVEYTTEADILQLLNEVQRLQERVPSGYKVFLKVHYFIYDKLVEMGYGDQLISNAIDTNTLLRGVDVLITDYSSIFFDFLPIKRPVMFYVPDKDSYAQNRGFYKSLDTLPGLVTDKFDQLLDDCNQKYFDSWAKTYEQQYNDYKSEFLSYDDGQATDRAVQVLFEESSSIERLDFNNNKKKLLIYAGGFYNNGITNSIINLSRNFDTNKYELVFVDYPRMRPEKEYNMNRLPDSVHFIFNFSWATRTFFDTYNQNTSYHFGFNSKLVNQNKMKATYQLNFRRIFGNFMPYEVIDFGGYNKAITGLFALSPVPKKVVFLHNTMWDEYNKIVNGRYKHRKNLRVTFTYYQYFDKIISVSQSADKQNREDLSQYADSAKFTWVENLVNGAEIEKELSEVKQQVDNGDSLIELTKTETPSGIITTQLFHPVDQNYFNFVTVARLSPEKNHLGLIQAFKLVHDNYPKTRLYIVGNGPIRLEVEQLISGLGLDESVFMMGFLQHPMKFVSFTDYVVLPSVTEGQGLAIIEALLAHKPVVGTDVAGIQDVIKGGRFGLLSGKNAVANPNSLANTLALSIETKDSIKYVKTVKEPLKIFHAETQVDGKWVTSSDDWENPDIVLGNGSNGRAFVEIKHVESYPNYAVFIDGKRAAQNGQLAHYDVQNDAALMIVLDMEQQVCFERFDWREYNQAALREFETRAIV	K09809
DATABASE_NAME0005502	0.134096	1	2417.24	5459.64	llac|llcs|lplc|lplw|wcib	1ab7|1ab8|1cb6|1cb7|1ct2|aace|aci5|ain3|amac|aori|apa3|apan|apnb|apoc|atrc|atrn|bsub|ecok|gfra|khan|kmed|lani|lbga|lbrc|lbuc|lc37|lcit|lfal|lfer|lfrk|lmli|lpar|lrha|lsui	llac	KGF76828.1	CDP-glycerol: N-acetyl-beta-D-mannosaminyl-14-N-acetyl-D- glucosaminyldiphosphoundecaprenyl glycerophosphotransferase	MKTKSIILTIILGIFYPFSLIPEVRRNRITFISLEHDNLSKDFKLIYERLSEGKKYELRTVLFKFDSSFWGNIKYGYACIRQLFLIQSSHLVIIDYNNFVVSKFPHRKRVKVLQLWHATGALKKFGNDVERDYKVKNYDYTIVNSDFLKPIFARAFNLLESQVMVTGIPNNDKIFDSIFVEETKQRLSAKYPILKNKKIITYAPTFRGRISTHFREAMIDLEKVHQKLGEDYLIIYKSHPLISDSKYENNERVLFIQDELISSLFCITDILVTDYSAIAIDWMVFDKPIIAYSPDLINYSRKPGFTFDYQAEFPGPVSKNEEELVEAIKAVSKNVADNSLKRKKFTDKMYKFNDGKSTERVLDLIESIMGSF	K18704
DATABASE_NAME0004821	0.0466946	1	1313.33	5591.61	lbga|lbrc|lbuc|lfrk|lplw	1ab7|1ab8|1cb6|1cb7|1ct2|aace|aci5|ain3|amac|aori|apa3|apan|apnb|apoc|atrc|atrn|bsub|ecok|gfra|khan|kmed|lani|lc37|lcit|lfal|lfer|llac|llcs|lmli|lpar|lplc|lrha|lsui|wcib	lbrc	KID44724.1	CDP-glycerol:poly(glycerophosphate) glycerophosphotransferase	MANGLQRIIRSLKLVARYGLIVMNDGLICLPIKQRQVVFESFNGKDVNDNPAAIYRELVATAPEYRTTAYFSVKPREFAALHKKYPQIQLVKRFTPRWVWLMARAEFWVLNSRLPNWWHQNRRTTVIQTWHGTPLKKLGADIEHVAIPGTTTAAYHQEFKTAASRWQYLIAPNQYSQTIFKSAFGFHHQFLSVGYPRNDRLYTTLPAEITDLKQQLLGSTKGPVVTYAPTWRDDMAVRPGVYQFDLPFDLAEFFQHVPANTQLIIRPHYLVKDAIDIHGFEERVHVLAETDITDLYLISDLLITDYSSVMFDFANLQRPQLFFAYDLAHYRDQLRGFYFDYEQEIPGPLVTTASAFYAQLDRWRQDGAFHDYQARQAAFYEKFCSWEDGTASRQVVQVMLHGKDEIK	K09809
DATABASE_NAME0003979	0.0830081	1	1710.81	5648.69	bsub|lbga|lbrc|lbuc|lfrk|lplc|lplw	1ab7|1ab8|1cb6|1cb7|1ct2|aace|aci5|ain3|amac|aori|apa3|apan|apnb|apoc|atrc|atrn|ecok|gfra|khan|kmed|lani|lc37|lcit|lfal|lfer|llac|llcs|lmli|lpar|lrha|lsui|wcib	lbuc	AEB73266.1	CDP-glycerol:poly(glycerophosphate) glycerophosphotransferase	MKVVYLWLIKLFSVLNIWRPKNKVVYVMCFDDNVDFIKQLAQRLPQKYVLYVLYRANTEAAATDLAAFGIKTRPFRDGIKFVMDDVSLLMSAKLIICDNYYAFLGGLVKLPFVKIVQIWHADGAIKKFGWEDPTTDKRSRSDKRRFQKVYDHFDEYIVASKAMGQVFVHSYHENFDKMQLLGYPRSDKYLSQDWQHKARERIYRSAPELKNHRVILYAPTYREHQDFKLPKGLGSALAADPTALVVVKLHPVLRDKEVPMRRIGNPKIKFYHELETSDLLAVADTLVTDYSSVAFDFSLLPNAKSIIFFMFDLDRYRSDPGIQDDFLNWLPVEPVYKVEQLRNEILAATSVNFDKFNAHWNTYNDGQATDRVIARYVKFLGSN	K21285
DATABASE_NAME0005412	0.358351	1	1973.91	5430.96	1ab7|1ab8|1cb7|wcib	1cb6|1ct2|aace|aci5|ain3|amac|aori|apa3|apan|apnb|apoc|atrc|atrn|bsub|ecok|gfra|khan|kmed|lani|lbga|lbrc|lbuc|lc37|lcit|lfal|lfer|lfrk|llac|llcs|lmli|lpar|lplc|lplw|lrha|lsui	1ab8	KAA8454336.1	CDP-glycerol--glycerophosphate glycerophosphotransferase	MGRTQKIKNRIKNSSFFGGAYLIIVGAFVKVLQLFIRPNEKQILFISYSGRQYSDTPKEAYNMLRTDPAFKDYELVWALNKPNIYVQPELGRKISSNSPTFFYHLLKSKYWVANSSIDRLIPFSHKRHIYIQFWHGVPMKTLGHAEIGLSRLVQYWYDHVQFDFMFTYGDYDLEKFKEVFPKTKRFVEHGQLRKNIVTRYQKNITPARVKYQLGIKSEKPILLYVPTFRGYQAREQTTLTQATLEKLSETYTVIYRGHYFSEGVKKGRIITADNYSLYKLFMITDVLITDFSSVFFDFAVYGKKIFLFQPDFNEYHVRRGVYLDAKKDLGLPVAYSETELMDLLQADDYDYQVLADISQQYNPHDGDEAATALKNILMHLS	K09809
DATABASE_NAME0001401	7.18888e-06	0.0402578	7692.94	1967.91	1ct2|aace|aci5|ain3|amac|aori|apa3|apan|apnb|apoc|atrc|atrn|ecok|gfra|khan|kmed	1ab7|1ab8|1cb6|1cb7|bsub|lani|lbga|lbrc|lbuc|lc37|lcit|lfal|lfer|lfrk|llac|llcs|lmli|lpar|lplc|lplw|lrha|lsui|wcib	pput	ABQ77409.1	Cell division and transport-associated protein TolQ	MEANVVDHTSMWSLVSNASVVVQLVMLTLVAASVTSWIMIFQRSTMLRAGRRALDAFEERFWSGIDLSKLYRQAGSNPDPDSGVEQVFRAGFKEFSRLRQQPGVDPDAVMEGVGRAMRVAISREEEKLEQSLPFLATVGSTSPYIGLFGTVWGIMNSFRGLASAQQATLATVAPGIAEALIATAIGLFAAIPAVIAYNRFAARSEVLIGRYYTFADEFQAILHRKVHTSEE	K03562
DATABASE_NAME0001240	7.18888e-06	0.0402578	7692.94	1967.91	1ct2|aace|aci5|ain3|amac|aori|apa3|apan|apnb|apoc|atrc|atrn|ecok|gfra|khan|kmed	1ab7|1ab8|1cb6|1cb7|bsub|lani|lbga|lbrc|lbuc|lc37|lcit|lfal|lfer|lfrk|llac|llcs|lmli|lpar|lplc|lplw|lrha|lsui|wcib	kmed	BAK84891.1	cell division inhibitor	MPDELRPTPKIRARGRSFLALVLTPEPMLADWLAGLDAQIARSSTFFAGKPVILDLSLLAADTEGLAELYPALCARGIRIIGIEGGDPGWAACAQWDWPAGFMGGRASGAVDIPDDAAPPGAEVPRASSMIIEQPIRSGQVIMNPDGDIIILGSVGSGAEITAGGSIHVYGPLRGRAIAGMNGQPDARIFAHSMQAELLAIDGYYITAEEIDPRYVEKPAQIILTNDTLVVQPLVAPAFPGRKA	K03610
DATABASE_NAME0008389	0.315617	1	400	5185.15	ecok	1ab7|1ab8|1cb6|1cb7|1ct2|aace|aci5|ain3|amac|aori|apa3|apan|apnb|apoc|atrc|atrn|bsub|gfra|khan|kmed|lani|lbga|lbrc|lbuc|lc37|lcit|lfal|lfer|lfrk|llac|llcs|lmli|lpar|lplc|lplw|lrha|lsui|wcib	ehor	EGK63044.1	cell division inhibitor SulA	MKFASRFPKMRLIFMHTGVTVYPYSNYRAGMNMYTSGYANHLTPFSSAAGNAAQNSIGRVSTGLISEVVYREDQPLLTQLLLLPLLQQLGQQSRWQLWLTPQQKLSREWVQSAGLPLAKVMQINQLSPCDTVESMVRALRTGNYSVVIGWLPEDLSQEEHLRLTEAAEEGNAMGFIMRPVRGDSYRRGQHPGLKIHSNVYH	K13053
DATABASE_NAME0011081	0.315617	1	400	5185.15	ecok	1ab7|1ab8|1cb6|1cb7|1ct2|aace|aci5|ain3|amac|aori|apa3|apan|apnb|apoc|atrc|atrn|bsub|gfra|khan|kmed|lani|lbga|lbrc|lbuc|lc37|lcit|lfal|lfer|lfrk|llac|llcs|lmli|lpar|lplc|lplw|lrha|lsui|wcib	ecok	AAC74801.2	cell division modulator	MKKPLRQQNRQIISYVPRTEPAPPEHAIKMDSFRDVWMLRGKYVAFVLMGESFLRSPAFTVPESAQRWANQIRQEGEVTE	K15722
DATABASE_NAME0008613	0.315617	1	400	5185.15	ecok	1ab7|1ab8|1cb6|1cb7|1ct2|aace|aci5|ain3|amac|aori|apa3|apan|apnb|apoc|atrc|atrn|bsub|gfra|khan|kmed|lani|lbga|lbrc|lbuc|lc37|lcit|lfal|lfer|lfrk|llac|llcs|lmli|lpar|lplc|lplw|lrha|lsui|wcib	ecok	AAC76413.1	cell division protein DamX	MDEFKPEDELKPDPSDRRTGRSRQSSERSERTERGEPQINFDDIELDDTDDRRPTRAQKERNEEPEIEEEIDESEDETVDEERVERRPRKRKKAASKPASRQYMMMGVGILVLLLLIIGIGSALKAPSTTSSDQTASGEKSIDLAGNATDQANGVQPAPGTTSAENTQQDVSLPPISSTPTQGQTPVATDGQQRVEVQGDLNNALTQPQNQQQLNNVAVNSTLPTEPATVAPVRNGNASRDTAKTQTAERPSTTRPARQQAVIEPKKPQATVKTEPKPVAQTPKRTEPAAPVASTKAPAATSTPAPKETATTAPVQTASPAQTTATPAAGAKTAGNVGSLKSAPSSHYTLQLSSSSNYDNLNGWAKKENLKNYVVYETTRNGQPWYVLVSGVYASKEEAKKAVSTLPADVQAKNPWAKPLRQVQADLK	K03112
DATABASE_NAME0011146	0.315617	1	400	5185.15	ecok	1ab7|1ab8|1cb6|1cb7|1ct2|aace|aci5|ain3|amac|aori|apa3|apan|apnb|apoc|atrc|atrn|bsub|gfra|khan|kmed|lani|lbga|lbrc|lbuc|lc37|lcit|lfal|lfer|lfrk|llac|llcs|lmli|lpar|lplc|lplw|lrha|lsui|wcib	ecok	AAC75374.2	cell division protein DedD	MASKFQNRLVGTIVLVALGVIVLPGLLDGQKKHYQDEFAAIPLVPKAGDRDEPDMMPAATQALPTQPPEGAAEEVRAGDAAAPSLDPATIAANNTEFEPEPAPVAPPKPKPVEPPKPKVEAPPAPKPEPKPVVEEKAAPTGKAYVVQLGALKNADKVNEIVGKLRGAGYRVYTSPSTPVQGKITRILVGPDASKDKLKGSLGELKQLSGLSGVVMGYTPN	K03749
DATABASE_NAME0006898	0.315617	1	400	5185.15	ecok	1ab7|1ab8|1cb6|1cb7|1ct2|aace|aci5|ain3|amac|aori|apa3|apan|apnb|apoc|atrc|atrn|bsub|gfra|khan|kmed|lani|lbga|lbrc|lbuc|lc37|lcit|lfal|lfer|lfrk|llac|llcs|lmli|lpar|lplc|lplw|lrha|lsui|wcib	pbur	EKT65546.1	cell division protein FtsB	MGKLTLLLIAVLAWTQYSLWLGKNGIHDYVRVKEDVAVQGTVNSRLKVRNEQLFAEINDLNDGQDAIEERARTELGMVKPGESFYRMVKESNNLKASNN	K05589
DATABASE_NAME0006184	0.448271	1	2161.9	5392.58	lc37|lcit|lfal|lsui	1ab7|1ab8|1cb6|1cb7|1ct2|aace|aci5|ain3|amac|aori|apa3|apan|apnb|apoc|atrc|atrn|bsub|ecok|gfra|khan|kmed|lani|lbga|lbrc|lbuc|lfer|lfrk|llac|llcs|lmli|lpar|lplc|lplw|lrha|wcib	lfal	WP_010007746.1_140	cell division protein FtsL	MAQNATNYSATAHALPQSKQKSRVKYKAAVWTKKEKFLSFVVGLGVLGMMIGVVYTSVRIDGVQRQIQTLQNKISTTNQSNDDLRDEAQRITNKQNLDKVAKKYNMTLSDGSVRNVNQ	0
DATABASE_NAME0002359	2.5817e-05	0.144575	1673	6883.33	1ab7|1ab8|1cb6|1cb7|bsub|lani|lbga|lbrc|lbuc|lfer|lfrk|lmli|lpar|lplc|lplw|lrha|wcib	1ct2|aace|aci5|ain3|amac|aori|apa3|apan|apnb|apoc|atrc|atrn|ecok|gfra|khan|kmed|lc37|lcit|lfal|llac|llcs|lsui	lpar	OSP85420.1	cell division protein FtsL	MLESTARPLVQQPETPPIHKPVTTPAPNTHIAFSGFERTLMFACGVLATVVCVVCLFMQNRLSNTQRQYEDLQTQIAKQSQTTANLKQEIGELSNSERLDAFAKAHGFKVINGNIKRVDNK	0
DATABASE_NAME0006761	0.315617	1	400	5185.15	ecok	1ab7|1ab8|1cb6|1cb7|1ct2|aace|aci5|ain3|amac|aori|apa3|apan|apnb|apoc|atrc|atrn|bsub|gfra|khan|kmed|lani|lbga|lbrc|lbuc|lc37|lcit|lfal|lfer|lfrk|llac|llcs|lmli|lpar|lplc|lplw|lrha|lsui|wcib	pbur	EKT64917.1	cell division protein FtsL	MVPERHSLGKVIGRDLFRYGIIPLILLAAIIISAVFVVTTAHETRLLTAEKDKLYEEKDALDIEWRNLILEENALASHSRVERLSVDKLQMVHVEPSKENIIVSKQ	K03586
DATABASE_NAME0012797	0.772701	1	3923.08	5225.09	llac|llcs	1ab7|1ab8|1cb6|1cb7|1ct2|aace|aci5|ain3|amac|aori|apa3|apan|apnb|apoc|atrc|atrn|bsub|ecok|gfra|khan|kmed|lani|lbga|lbrc|lbuc|lc37|lcit|lfal|lfer|lfrk|lmli|lpar|lplc|lplw|lrha|lsui|wcib	llcs	OSP87458.1	cell division protein FtsL	MAAQPKEYFDIETAAKKDSYLIDTETLAPEVLASKFKKFSGVEKVFYLTMVVAALVLAVGLLYVKTKTLEVQGNTMDLRSKISQETTRKTEYDQQILDLTSGTKVLDTANKADLKQNPSNVLKATK	0
DATABASE_NAME0008655	0.315617	1	400	5185.15	ecok	1ab7|1ab8|1cb6|1cb7|1ct2|aace|aci5|ain3|amac|aori|apa3|apan|apnb|apoc|atrc|atrn|bsub|gfra|khan|kmed|lani|lbga|lbrc|lbuc|lc37|lcit|lfal|lfer|lfrk|llac|llcs|lmli|lpar|lplc|lplw|lrha|lsui|wcib	ehor	EGK63823.1	cell division protein FtsN	MVAIAAAVLVAFIGGLYFITHHKKEESEALQGNKVVGNGLPPKPEERWRYIKELESRQPGVRAPTEPSAGGEVKNADQLTDEQRQLLAQMQADMRQQPTQLNEVPWNEQTPAQRQQTLQRQRQAQQQTQQQQWTQTQPVQQPRTQPQQQTRTVQTQPVQQQPKAQPQKQTAQPYQDLLQTPAHTTAQQPKTQQAAPVTKETEAPKQTAEKKDERRWMVQCGSFKGAEQAETVRAQLAFEGFDSRITTNNGWNRVVIGPVKGKENADGTISRLKVAGHTNCIRLASGG	K03591
DATABASE_NAME0001151	7.18888e-06	0.0402578	1967.91	7692.94	1ab7|1ab8|1cb6|1cb7|bsub|lani|lbga|lbrc|lbuc|lc37|lcit|lfal|lfer|lfrk|llac|llcs|lmli|lpar|lplc|lplw|lrha|lsui|wcib	1ct2|aace|aci5|ain3|amac|aori|apa3|apan|apnb|apoc|atrc|atrn|ecok|gfra|khan|kmed	lbga	EEI71160.1	cell division protein FtsQ	MGRKNDHDEELTPWQKASGQSSLGTNSPKKKIKRRLVKDYQIRNFRRMWPFIIIFLMIICAMGFLISPISRVKSIKISGNEIVSIKQIKHYSPVKKGMSLFGVWGKTDKLAGELKNRSQRMQSVKINLVNFNRIHIKVEEYPTIGYLYTDGGYQPILKSGVIIKNKVLNPRDGFPVLKKFKNPRTLRRTIRQYRRISPPVRAAINTISYSPVKSNRDRVYLQMNDGNKVFASISSFGDKMDYYPSINAKLKVKSIINLEVGAYSYPLTKHESKVKS	K03589
DATABASE_NAME0002396	0.0328499	1	5350.33	4986.09	1ct2|aace|ain3|amac|aori|apa3|apan|apnb|apoc|atrc|atrn|gfra|khan|kmed	1ab7|1ab8|1cb6|1cb7|aci5|bsub|ecok|lani|lbga|lbrc|lbuc|lc37|lcit|lfal|lfer|lfrk|llac|llcs|lmli|lpar|lplc|lplw|lrha|lsui|wcib	atrn	GAA08204.1	cell division protein FtsQ	MRTPPSPSDRPSRLGLFARRQKRLLRPLAGLLVLGALGGAGYLYLQLPGTREQLAPLRDKLLNKAPLRVTSIKIDGAQLTSEDTIRKALGVSVGEPVLNFSVTDARDRLNALPFIDHVVVERHLSGEIDVHITERPPFAVWQHKGHFELIDRQGNKVPDQGMTGKDAEAFTKLPLVVGDGANEPAAALIDALAQEPDVRSRMVAAVRVSNRRWNLTLKDGATVLLPEGEEVPAIHRLAKLHATTHLLDRPVVLIDMRLPDRLTIREKPPEAAPQPDSSGKAGPDTTPGHAAQQNSAQGGSSHASAPPPGNPT	K03589
DATABASE_NAME0001813	4.20715e-06	0.02356	7736.09	1956.3	1ct2|aace|aci5|ain3|amac|aori|apa3|apan|apnb|apoc|atrc|atrn|gfra|khan|kmed	1ab7|1ab8|1cb6|1cb7|bsub|ecok|lani|lbga|lbrc|lbuc|lc37|lcit|lfal|lfer|lfrk|llac|llcs|lmli|lpar|lplc|lplw|lrha|lsui|wcib	ama3	OUJ07277.1	cell division protein FtsX	MALPFSGRKDGLSLSEALPDRSLFILVAMMSFLAALTLTGATGARTLSTRWAGGAAQLLTIQVSEPDQPLAPTSKTDKTAAQTRADAVLADLAALPTGTQVHRLTQDELARLLTPWLGDAGKTALPLPAVIEVRLAEGQEAPANLEQTLDAHVPGTVVEHNAEWSARLRALAQSLLACAALALVTVGGIATMITALATKTGLSTRRDIIQILHGLGATDSYIAGRFAWRTGGLALGGGLLGTLLAMAPLLLLFRMAAPFAASSLQTASTTMPDWHTLPDMLPGDMLVGLAALPFVAAFIGWATTQFMVRVWLRRLP	K09811
DATABASE_NAME0008382	0.315617	1	400	5185.15	ecok	1ab7|1ab8|1cb6|1cb7|1ct2|aace|aci5|ain3|amac|aori|apa3|apan|apnb|apoc|atrc|atrn|bsub|gfra|khan|kmed|lani|lbga|lbrc|lbuc|lc37|lcit|lfal|lfer|lfrk|llac|llcs|lmli|lpar|lplc|lplw|lrha|lsui|wcib	pbur	EKT62078.1	cell division protein MukB	MIERGKFRSLTLINWNGFFARTFDLDELVTTLSGGNGAGKSTTMAAFITAMIPDLTLLHFRNTTEAGATSGSRDKGLHGKLRPGVCYAILDVLNSKHQRIMVGVRLQQVAGRDKKVDIKPFMIQGVPIATGPTEILTEVLDGRQAKVIALNDLKERMEQQEGVLFKQFNSITDYHSVLFELGVLPKRLRSASDRSKFYRLIEASLYGGISSAITRSLRDYLLPENSGVRKAFQDMEAALRENRLTLEAIRVTQSDRDLFKHLISQATDYVSADYMRHSNERRIHLDSAMAARNELLASRKQLRQEQVRSVEIARELNEQSSSSSDLEADYQAASDHLNLVQTALRQQEKIDRYQSDIEELTYRLEEQSEVVAEATERQEDLEARSEAAEVEVDELKSQLADYQQALDVQQTRAIQYQQALQALTRARELCQLPELSIENADEWLETFEAREQQATEALLALEQKMSVADAAHSQFEQAYQLVKNMIGEVSRGDAYQQARALLRDWSSQQHLAERVQPLRMQLSELQQRLDSQQNAERLLNEFCKRHGQSYEPDELDALMAELEAQQEELSIGVNESGERRMQMRQELDQIRQRIQALTSKAPAWLMAQEALTQLNEQATETFDSSSAVTEHMQQLLEQEREITVERDEIAAQRRELEKQIERLSQPSGAEDSRMLALAERFGGVLLSEIYDDITIDDAPYFSALYGPARNGIVVQDLSVVRSQLATLQDCPEDVYFIEGDPQSFDDSVFDAEEFENAVLIRSTDRQWRFSRYPEVPLFGRAARENHLESLTSERDSLAERYATLSFDVQKIQRSHQAFSRFIGQHISVAFETDPEAEIRTLNQKRTEIERNLAQFEEQTQQQRQQYAQGKDSLSALNRLLPLVGLLMDETLADRADEIRDELSDAEEAAHFLNKHSQSLTKLEPIVTVLLSDPEQHDQLRKDYETAKHSQQSAKQQAFALVEIVQRRAHFSYSDSTGMVNENADLNEKLRQRLEQAENERSRAREQLRQQQSQAAQFNQVLASLRSSFDTKQEMLKELETEMQDIGVKADPDAQERARIRRDEFHQSVMANRSRINQLEKQLTLCEAEMENLLKRIRKLEKDYYLLREQVVSAKAGWCAVMRLVKDNGVERRLHRRELAYTDGESLRSMSDKALGALRLAVADNEHLRDVLRLSEDPKRPERKIQFFIAVYQHLRERIRQDIIRTDDPIDAIEQMEIELARLTEELTAREQKLAISSKSVANIIRKTIQREQNRIRMLNQGLQAVSFGQVKGVRLNVNIRESHSLMLTVLSEESELHQDLFTSQRLTFSEAMAKLYQRLNPQMDMGQRLPQTIGEELLDYRNYLELEVEVNRGSDGWLKAESGALSTGEAIGTGMSILVMVVQSWEEESRRLRAKDIIPCRLLFLDEAARLDAKSIATLFELCDRLEMQLIIAAPENISPEKGTTYKLVRKVFDNREHVHVVGLKGFGQDSPTQQAQLLQE	K03632
DATABASE_NAME0008680	0.315617	1	400	5185.15	ecok	1ab7|1ab8|1cb6|1cb7|1ct2|aace|aci5|ain3|amac|aori|apa3|apan|apnb|apoc|atrc|atrn|bsub|gfra|khan|kmed|lani|lbga|lbrc|lbuc|lc37|lcit|lfal|lfer|lfrk|llac|llcs|lmli|lpar|lplc|lplw|lrha|lsui|wcib	ecok	AAC77163.2	cell division protein YtfB	MPGRFELKPTLEKVWHAPDNFRFMDPLPPMHRRGIIIAAIVLVVGFLLPSDDTPNAPVVTREAQLDIQSQSQPPTEEQLRAQLVTPQNDPDQVAPVAPEPIQEGQPEEQPQTTQTQPFQPDSGIDNQWRSYRVEPGKTMAQLFRDHGLPATDVYAMAQVEGAGKPLSNLQNGQMVKIRQNASGVVTGLTIDTGNNQQVLFTRQPDGSFIRAR	K07269
DATABASE_NAME0002184	8.03721e-07	0.00450084	8233.12	1897.28	aace|aci5|ain3|amac|aori|apan|apnb|apoc|atrc|atrn|gfra|khan|kmed	1ab7|1ab8|1cb6|1cb7|1ct2|apa3|bsub|ecok|lani|lbga|lbrc|lbuc|lc37|lcit|lfal|lfer|lfrk|llac|llcs|lmli|lpar|lplc|lplw|lrha|lsui|wcib	atr2	OUI85084.1	cell division protein ZapA	MATVSIRINGHAYSVGCENGQERHVQAMAQQVERRTQRVRALGFTGESHVLVLAALLMADEIQDLSDQLLPESTNQAVQDVERMRAEQALTSSRLIDLAERAEAIAATIERAYIEEAGLSGTSGESSPGPISTS	K09888
DATABASE_NAME0001239	7.18888e-06	0.0402578	7692.94	1967.91	1ct2|aace|aci5|ain3|amac|aori|apa3|apan|apnb|apoc|atrc|atrn|ecok|gfra|khan|kmed	1ab7|1ab8|1cb6|1cb7|bsub|lani|lbga|lbrc|lbuc|lc37|lcit|lfal|lfer|lfrk|llac|llcs|lmli|lpar|lplc|lplw|lrha|lsui|wcib	apa3	WP_019090099.1_157	cell division topological specificity factor MinE	MTFLSNLFKRRSSAPVARDRLQILLAHERISVGDGKDDLLAQLHREIMEVIKRHVSVDQDKVQIKLDRGAHCSMLEIDVEVPGLSDKADKAKNTASDKPPAGGKTKPA	K03608
DATABASE_NAME0000706	0.000398221	1	6659.43	1735.87	1ct2|aace|aci5|ain3|amac|aori|apa3|apan|apnb|apoc|atrc|atrn|bsub|ecok|gfra|khan|kmed|lani|llac|llcs|lmli|lpar|lrha	1ab7|1ab8|1cb6|1cb7|lbga|lbrc|lbuc|lc37|lcit|lfal|lfer|lfrk|lplc|lplw|lsui|wcib	atrc	KGB22229.1	Cell division transporter ATP-binding protein FtsE	MQAALRYYQTHASRRPDHAAPQRPIHFSLMIRLQNVSWRRERKNGAPVLSGLSFSVPQGGFRWLLGPSGAGKTSLLSLLHVESLPTDGSMDILNKTVTAEAPRAALMRLRQRIGMVHQNYRLMPDLSVADNVALPLRLQHRPEEEITDEVHAILKWVGLGERVNVRASRLSGGEQQRTAIARAIVHRPGLILADEPTNALEETQAHKLLDLFGELSSMGTTVIVATHNEALVRRLPQPSLYLERGRLVREGD	K09812
DATABASE_NAME0000802	0.00574997	1	5935.63	4143.85	1ct2|aace|aci5|ain3|amac|apa3|apan|apnb|apoc|atrc|atrn|bsub|ecok|gfra|khan|kmed|lpar|lrha	1ab7|1ab8|1cb6|1cb7|aori|lani|lbga|lbrc|lbuc|lc37|lcit|lfal|lfer|lfrk|llac|llcs|lmli|lplc|lplw|lsui|wcib	pput	ABQ80802.1	cell elongation-specific peptidoglycan DD-transpeptidase	MSQPIRLKDHEKDARLVRNRVVVGAVAIMLLVCVLIARLYYLQIIQYDYHSTLSENNRVHVQPIPPTRGLIFDRNGVIVADNRPSFSLSMTRERAGNWQEVLDTIVEVLELTADDRALFEKRMRQGRRPFEPVPILFELNEEQIARVAVNQFRLPGVEVVAQLVRHYPQGAHFAHSVGYVGRINEKELKTLDPVNYSGTHHIGKTGIERFYEAALHGQVGYEEVETNARGRVLRVLKRTDPKPGKDIVLSLDIKLQEAAEAALGGRRGAVVALDPRTGEVLAMVSQPSFDPNLFVTGISFKAYAELRDSIDRPLFNRVLRGLYPPGSTIKPAVAIAGLDSGVVNASSRVFDPGYYQLPNYDHKYRNWNRSGDGWVDLDTAIMRSNDTYFYDLAHKMGIDRLSSYMNKFGIGQRVSLDMFEESAGLMPSREWKRATRRQAWFPGETLILGIGQGYMQATPLQLAQATALIANKGVWNRPHLAKTIEGLPPVDDNPMEDIVLRDKSDWAKVTHGMEQVMHNARGTARKAAAGAQYRIAGKSGTAQVVAIKQGEKYDRNKLQERHRDHALFVAFAPAEAPKIVVSVMVENGESGSGVAAPVVRQIMDAWLLDENGRLKPEFAPATVTQESAL	K05515
DATABASE_NAME0000508	3.62215e-05	0.20284	1933.6	7429.05	1ab7|1ab8|1cb6|1cb7|lani|lbrc|lbuc|lc37|lcit|lfal|lfer|lfrk|llac|llcs|lmli|lpar|lplc|lplw|lrha|lsui|wcib	1ct2|aace|aci5|ain3|amac|aori|apa3|apan|apnb|apoc|atrc|atrn|bsub|ecok|gfra|khan|kmed|lbga	lfrc	KID42296.1	Cell envelope-associated transcriptional attenuator LytR-CpsA-Psr subfamily F2	MRSRHMEKKSHKTRNIIILVVIVVVAIVLAFLGYGAYKYKSASNQINKAYKSAGIKKTRDTDALLNHRKPVSILLLGTDTGALDRNYKGRTDTIMVATLNPETKKMTLTSIPRDTAVNIPGYPQDSPSKINAAYTYGSAGTAIKTVEKLLNVPIDFYALINMGGLKEIVDQVGGVTITPTLSFSYEGYTFKKGQPTKMDGKEALSYSRMRYDDPAGDYGRTMRQRQILQAIAGKGASVSQLMNNDFISSIAKSSQTDLSSSDLTKLAAGYREHGDFVDNHLQGENQMIANSAMQVPTESQLQQTTNFIRKNLGLPAAKTGSAAYH	K01005
DATABASE_NAME0004127	0.0163253	1	4075.41	5444.03	1ct2|apa3|apan|apnb|apoc|atrc|ecok	1ab7|1ab8|1cb6|1cb7|aace|aci5|ain3|amac|aori|atrn|bsub|gfra|khan|kmed|lani|lbga|lbrc|lbuc|lc37|lcit|lfal|lfer|lfrk|llac|llcs|lmli|lpar|lplc|lplw|lrha|lsui|wcib	apan	BAU39795.1	cell filamentation cAMP-inducing protein Fic (plasmid)	MARLNCPKFCGDSKTRSNSDRASGKAAVNDERLMMHAIATLFKSGRTMMPDQARREALSLRDPARQELQSGIDAATRTLNAGQADSATLKELRGLRGELKALESDTQVGAVLRHIDQAQKAGIEKLTVLPGRDGSARDAIYAIGRAAVRSLDLQDDQRAVQGMNSQQTQSPASWFNRASQKLSAPEETPPQPNSPKSRGPQFG	K04095
DATABASE_NAME0004445	0.888982	1	2988.37	5528.74	1ct2|aace|apnb|kmed|lplc|lplw	1ab7|1ab8|1cb6|1cb7|aci5|ain3|amac|aori|apa3|apan|apoc|atrc|atrn|bsub|ecok|gfra|khan|lani|lbga|lbrc|lbuc|lc37|lcit|lfal|lfer|lfrk|llac|llcs|lmli|lpar|lrha|lsui|wcib	kmed	BAK85277.1	cell filamentation protein (plasmid)	MSTGDPGRGYTYPTNSNDPDQQDVLRNRLDLRSRAALNRAEYRITSDRMIDIRLGSGPAGNFDAAHLKAIHQHLFGEIYEWAGHTRNERPVVDGRPVEPIEFMTKGSTTFLPGSRLDRGLAEAFRPIRDPDVLKGSELPRVLWRRFLSDLSG	K04095
DATABASE_NAME0004931	0.397105	1	2212.5	5517.28	1ab8|1cb6|1cb7|lani	1ab7|1ct2|aace|aci5|ain3|amac|aori|apa3|apan|apnb|apoc|atrc|atrn|bsub|ecok|gfra|khan|kmed|lbga|lbrc|lbuc|lc37|lcit|lfal|lfer|lfrk|llac|llcs|lmli|lpar|lplc|lplw|lrha|lsui|wcib	ehor	EGK57396.1	cell filamentation protein Fic	MKKLTDKQKSRLWEQQRNVNFQASCLLEKGKGPAKPDIETLELGPSAPGLPHLCLIHRHLFRNEMKGAGELRTADISKGDIPFCHFEYIEKVGNELMAALESDKYLVGLEKEEFTDRISHYYCEINMLHPFMSGNGVAQRIFFEQLAIHAGYVLNWQGIDPDGWASANQSGAMGDLTALNAIFAKVVSEARESA	K04095
DATABASE_NAME0001704	9.33374e-06	0.0522689	1757.85	7425.14	1ab7|1ab8|1cb6|1cb7|bsub|lani|lbga|lbrc|lbuc|lc37|lcit|lfal|lfer|lfrk|lmli|lpar|lplc|lplw|lrha|lsui|wcib	1ct2|aace|aci5|ain3|amac|aori|apa3|apan|apnb|apoc|atrc|atrn|ecok|gfra|khan|kmed|llac|llcs	lbuc	AEB73129.1	cell shape determining protein MreB/Mrl family	MAKDIGIDLGTANVLIYVAGKGIVLNEPSVVAVDTRTGKVLAVGSEAYRMVGRTPSNIRAIRPLKDGVISDFDITEEMLTYFINKLDVKGFMSKPKIMICAPTNVTEIERNAIMQAAEKAGGGQVYLEEEPKVAAVGAGMDIFQPRGNMVIDMGGGTSDIAIISLGDIVASKSIRVAGDKMNTEIASYIKQKHNLIIGEHTAEKIKIEIGTAKKDDSDVKTLEVRGRDAVSGMPRAVTIDSNEIAEAINDTVQLIISGAKEVLEVIPPELASDIVDRGIMLTGGGALLRNIDQVIADALTVPVIISENPLDNVAKGAGILLEHYIKNPKLKAKDQK	K03569
DATABASE_NAME0013044	0.908141	1	2109.09	5284.3	lpar|lrha	1ab7|1ab8|1cb6|1cb7|1ct2|aace|aci5|ain3|amac|aori|apa3|apan|apnb|apoc|atrc|atrn|bsub|ecok|gfra|khan|kmed|lani|lbga|lbrc|lbuc|lc37|lcit|lfal|lfer|lfrk|llac|llcs|lmli|lplc|lplw|lsui|wcib	lpar	OSP84699.1	cell surface complex protein CscD family	MTRSIWRFLISLIIVFGVLGEGIMAAHQVRAATSIGEVVVIDDRPKPDKDHNAPGTEVSKPKEEPSVPPRQQVDRLPQTSEGGQTWYSLIGFALLMMSSLRLQLRLKRQDRGDDDENRD	0
DATABASE_NAME0007166	0.0818328	1	1168.18	5481.56	lbga|lbuc|lplc|lplw	1ab7|1ab8|1cb6|1cb7|1ct2|aace|aci5|ain3|amac|aori|apa3|apan|apnb|apoc|atrc|atrn|bsub|ecok|gfra|khan|kmed|lani|lbrc|lc37|lcit|lfal|lfer|lfrk|llac|llcs|lmli|lpar|lrha|lsui|wcib	lplw	CCC78520.1	cell surface hydrolase LPXTG-motif cell wall anchor	MKRNSQQSTTVDHYKMFKDGKHWVYAGITIAGLGSTLMLTTNALAATATPVSATTTSAANAPASVASQLSQAAGATATESTTTSSMTTGEDSNTTSNTDSSATTDTNQITTSTNATETSATEQATSAASATDQASEVANSASGTVTSQTTSATNSTAANTISGNEQAASSATSDATQVTDMVTATTKSTTDSAIDSTDDTSTNTNSTAAATPTSVATTSAASAATSDSGHGLIYETNDTTGNQKSTVTITQSGPYSVTWKKVTTSDKTDTTTVTLDASDIVAVVNTIKDLANQAATPSGKEQLAAAKAKLTTILDELKELPTDIASTIVGNVLYPIVFTGTGSEALSNLRTEMNQHRYDISNTWTGLDPVAYAADRAAAEEYYPTTVTWWDNVTKETWTLPEYNDPTQSVRAYYIQNGDSTKTVIIGQGWTEHVDWIGYVSKIWYDMGYNVLMPSQRGQFLSDGDNLTFGYQDKYDWLNWVKMVDERNGADSQVVFYGQSLGADTVLEAASVPGLSKSVKAVVSDAGYATLPELGSSLYNKAITAVSNALQSIGLPAITSLPFLSYDKIVAAMNARLIKEQGFSVDDLSATDAASKITIPLLLIHTQDDAFIPYTQSLELAAANHSANQEVWILPGTVGGHAAANNAILQYRQHLLAFLTPLLSVADAEDEAVDVDQVTDNRNQGAADNGTTTDSTAQDNVTDETTADEAISDHQTIVDNTTTDTTNITSDTTPDTTNHAKPNDDSTTSYVDLNDTDNAVDNDSDTAVDATRATTTVNQTSTIDQSSVIKGQVSDSIMVSSNATTNTDWLVNHDDSGSAVTASLLQDYSDQEASVTTPATVSATTTNTDSADLVAVSSPASKATTELPQTDETTQSWLATLGTSLLALATGIWAQVRRRFN	K06889
DATABASE_NAME0008901	0.00569572	1	1021.43	5369.66	lani|lbrc|lfer	1ab7|1ab8|1cb6|1cb7|1ct2|aace|aci5|ain3|amac|aori|apa3|apan|apnb|apoc|atrc|atrn|bsub|ecok|gfra|khan|kmed|lbga|lbuc|lc37|lcit|lfal|lfrk|llac|llcs|lmli|lpar|lplc|lplw|lrha|lsui|wcib	lbrc	KID44000.1	Cell surface hydrolase membrane-bound	MRKFLLKSGLIGVGAWWSYRWLSQRTAVKVPLNHRRTDVPYTTTPTLFIPGWGGNAWTYNGLLRWLARHGYGHQVMTIVVDRRGQLRVQGDWSMQADNPLIQVLFAHPFTRDYQQQIAWLTTVLRELKSHTQVATYNMVAHSWGGSAAVNQLVRQGSTTDLPRLNRLVLLGAPVNEATPTKPDAMYERLTATKQNLAAITPGIIHNVYGLLAGRLTDGEVPVHQITALRAVVRDSPLQYREHPVPGIGHGRLHSAPQMWQLIAHLLWSPDQGFN	0
DATABASE_NAME0008547	0.629021	1	1658.82	5377.35	lbrc|lplc|lplw	1ab7|1ab8|1cb6|1cb7|1ct2|aace|aci5|ain3|amac|aori|apa3|apan|apnb|apoc|atrc|atrn|bsub|ecok|gfra|khan|kmed|lani|lbga|lbuc|lc37|lcit|lfal|lfer|lfrk|llac|llcs|lmli|lpar|lrha|lsui|wcib	lplw	CCC77964.1	cell surface hydrolase membrane-bound	MKQSTKFGLKLAGVIGAATYAGTLLGGLAAYQVAMHVSDAQKQQGRERSRAENTEIENFWYFKQPKQQWMIQSFDGLNLVATYIPNPKTIGRLAILAHGLGHSREQMIPYARIFMSLGYDVLMPDARSFGDSQGHTIGYGWLDRLDYERWITMALSQLGLDIDIVLMGISMGAATVMATSGEPLPENVKAIVEDSGYADLYDEAKFRLTHKFHLPAYPIMPVANRLAHVRAGYGFKDGRILQRVIDGGLPILMIHGSKDQTVPVRNAHTLYDQLPQQKGLYIDPDAGHVEAIRTHPDRYQEVLDEFLHEQAGLA	K06889
DATABASE_NAME0007172	0.00131845	1	935	5467.61	lbga|lbrc|lbuc|lfer	1ab7|1ab8|1cb6|1cb7|1ct2|aace|aci5|ain3|amac|aori|apa3|apan|apnb|apoc|atrc|atrn|bsub|ecok|gfra|khan|kmed|lani|lc37|lcit|lfal|lfrk|llac|llcs|lmli|lpar|lplc|lplw|lrha|lsui|wcib	lbrc	KID44488.1	Cell surface protein	MKVRQQFWRWLGCLVLIWAIFIGWSGTAHAAALSNGVYQVPMKIIKADSNATSSANPFFTDSAVARVQDQQTTLLITSNGAQYIKSMKISGQPVTKVKAANQQTIYQVNLTGQTSPLTTTFSLTTPLGAMNETARLALDWEKAQRLSTTTTTSELLDQTTTMADTAKSSSQASSQDKSSQQTTPATTTKTSTAQTAKIAKATAKTEYWRYQVLQGTKMKKSEADQYYTDLAKVTPTKQGYRVTLTVKYAKSLKLGSRAVVPESINRMAPQQVSYGQTAKAYTMQYSFMVANRQDLASQLIPGKIHVTVPVMSISETFPIRFRFASSGSADQTQAATVAALPKTTEQATTATAPSTTHHASAKATLPKTGEQQSSWSMLGWLGLIACGYVLGGKQREAAD	0
DATABASE_NAME0009370	0.00175375	1	200	5252.51	wcib	1ab7|1ab8|1cb6|1cb7|1ct2|aace|aci5|ain3|amac|aori|apa3|apan|apnb|apoc|atrc|atrn|bsub|ecok|gfra|khan|kmed|lani|lbga|lbrc|lbuc|lc37|lcit|lfal|lfer|lfrk|llac|llcs|lmli|lpar|lplc|lplw|lrha|lsui	wcib	OSP89738.1	cell surface protein	MNLRTAILAIASTITIGAVGVTGHADDTKLPDYDITASIPSTQINKNNLSAIDLKLAPGQEEHVTFYITNNTKKPIDLQLTGGTATTRDNGIINYVTGSQNVTGQVPYKVGDYITIQNTVTVPAAGETSVAGTIKMPDHAIQGQLVGGVSFVRTTSANTASEIPVILQNDTTPVSADVKIGRAALTQLTSARVIGVKLTNNANQLVNDATVATKVLDNNGKTVFEKTSHRVDMAPKSTFNFEIKDKVKSIKPGKYTVKVQVKTADMTKTATKTLTVTAAQVAELTGSAVAGNDWQQPRNWWKLAVGPIIVFLAVFLLGRYLLPARKRRGGTREDLKRKDN	#N/A
DATABASE_NAME0002883	0.0282939	1	2021.05	5895.95	lbrc|lcit|llac|llcs|lpar|lplc|lplw|lrha|lsui|wcib	1ab7|1ab8|1cb6|1cb7|1ct2|aace|aci5|ain3|amac|aori|apa3|apan|apnb|apoc|atrc|atrn|bsub|ecok|gfra|khan|kmed|lani|lbga|lbuc|lc37|lfal|lfer|lfrk|lmli	llcs	OSP88330.1	cell surface protein	MKIYQKVLLFIATIFTLGTVSKEVHANEFNFSVNPVLPENQIGESGYFNLQMIPGQSQTLTITLKNTTDKTVVVEEEIASATTNINGVVEYSPNKIKADSTLKYNLVDYASIPKEVSLQPNSSQQVKVSVTMPKENFNGVIAGGITFKEKDSEKTNSNSKGLSIQNKYAYVVALLMQQNKNTVAPDLKLNSVEPSQVNYRNVINANLQNPMAGYLNQMYVQAEVKGLSNSKLSYKANKEMLQMAPNSNFDYPVSIGDGNKLEAGKYRLSMTVYGQKNNDGKFTYVDSKGKEQKFDYQWKFTKDFTILGKTASKLNSKDVTVKKTPLYENWLIWLGLLLILLALFFLFFILWKRRKKEEEEQDLEKEKLKAQLEEMREQISKEDNSDETDV	0
DATABASE_NAME0004768	0.775608	1	1964.29	5324.14	lpar|lplc|lrha	1ab7|1ab8|1cb6|1cb7|1ct2|aace|aci5|ain3|amac|aori|apa3|apan|apnb|apoc|atrc|atrn|bsub|ecok|gfra|khan|kmed|lani|lbga|lbrc|lbuc|lc37|lcit|lfal|lfer|lfrk|llac|llcs|lmli|lplw|lsui|wcib	lrha	CAR87484.1	Cell surface protein	MMRQKQLQSALLDRHGKFKTAKVRGKWMKASEVVLSFSVLVAFSSLHPVTASTTANEEQPATHTVTSSAASDRASPDITSVASGSKDSSPPVNSFEANGAQQKTVQPLETMKTATANNPEPEAKEPVSGDQNEKHDLTAADPNTNQSPSIATAPVTIAQKSSWTPEKNFLNANDSNGQAVPIDAIQVIGTVHPAIVGTYFVQYAFTDAPTGKDVAQFSSVNVTNQASAIDERQIGGDVLPPTPSETVAAIKTKDTLLAKKSSWTPDINFVSATNSDGAPVQLEDISVTGTVNPAYEGTYFIRFSFMDPKLKQLIANMARVTVVSSLTSKPNPGASEMLKVKNLSSFFPSTSNYPSVKNEYLLDDPNFKPDEAEIVSYFHQYVNELRALNGQSALTISERDTSRAQQRVRAIVEDFNHEAVSHATENIGTNTGITDHMRSNQEIAYYMVMAWYDETDNPEPLGNGHYGHRANLIYGGPSMGVSFYRPPAGSAEFSDYYAFEAPIYTDLGLYLKAKAMANSLTNPTSIPLPNISFVYVNASLLAELRSYLNASPLGQLDATAKSNAKPSLSIA	0
DATABASE_NAME0013043	0.908141	1	2109.09	5284.3	lpar|lrha	1ab7|1ab8|1cb6|1cb7|1ct2|aace|aci5|ain3|amac|aori|apa3|apan|apnb|apoc|atrc|atrn|bsub|ecok|gfra|khan|kmed|lani|lbga|lbrc|lbuc|lc37|lcit|lfal|lfer|lfrk|llac|llcs|lmli|lplc|lplw|lsui|wcib	lpar	OSP84698.1	cell surface protein	MKIVTNFAIAFVTLMLAGFVGPHQSVMAADDLGPKKSSAQLTVDAGNIMIQQVPDLNFGGISVHEIVSGSFQRHPLKSNLVNPGPIKTATNANDGNATGLLQIADYRGTGAGWRLEAKMDAMTDGKGHFLAGYVDLVGSQLTASNPDINPINPAGSNVPRLNFAKDNTSVSSTVVWQADAETGAKPGQGQGDNQATIGTGTALTLVATNTNVTIAKGRYQGAITWTLSNAPKG	0
DATABASE_NAME0013053	0.908141	1	2109.09	5284.3	lpar|lrha	1ab7|1ab8|1cb6|1cb7|1ct2|aace|aci5|ain3|amac|aori|apa3|apan|apnb|apoc|atrc|atrn|bsub|ecok|gfra|khan|kmed|lani|lbga|lbrc|lbuc|lc37|lcit|lfal|lfer|lfrk|llac|llcs|lmli|lplc|lplw|lsui|wcib	lpar	OSP84874.1	cell surface protein	MLYNRVKEHVVNDRKKMYKRGSQWVVVSAFALALGGVALTQLQPVNAAETDTHLVVQPVTLTQDGQVSQPAAAQTEPASAVKNTQPVATANAAKANGEASPAAAQQQAAAAYQAASQAANANTSMPASSGMTEAEWQAQQAKYDQAKSDAAVSEAAEKQKASEAETSYANSLASQAAAQKQQDQASLAAASSSAAASLAALKAQQDASYAAASQAATAQIDDLNAQRTTPDAPVENGGTFNYVAEHGLWTNVVTHRDNNSNWNGNYLVQNLPVFKDPSQAGMMDGIYVHTDDDNTPSWSLGDVVHNNQLTDAQKNELNQYAMMLVNNYRKSMGLTPISTTQDFLKLVQQRGQTLTNVAETHHDPDYTNKLFGHGTDETLSSVDPSMFMGNRYNQEPTMLELMEGVSVSINDLLNYDDDSNQGHRNILLDDGEVTEGFSIQYNTVQNAWVMNSNGSYYTYAGNNILYVPAQTSTPSTDQDNNKEIDQKIQQVKDQLQDLKNQQGDQYQSKQAELNDAIQQLADQFASQEAQSEKDNSSKIQAFNTQQESALASFIAALTKQVEALNPGPKPSTPSSGASSSGASSATSSSSSSAASSSASSAGSSASSSAASSSASSAGSSAASSAASSSASSAGSSAASSAASSSASSAGSSASSSAASSSASSAASSSASSASSSAASSAASSSASSAGSSAASSAASSSASSAGSSAASSAASSSASSAANPKTSSAAVIPVVAAQPSSSQPMSRVAQKNGKHAYPATGESQAGAILTEAGAVVIAVLGLAGVRKYRHAK	0
DATABASE_NAME0013073	0.908141	1	2109.09	5284.3	lpar|lrha	1ab7|1ab8|1cb6|1cb7|1ct2|aace|aci5|ain3|amac|aori|apa3|apan|apnb|apoc|atrc|atrn|bsub|ecok|gfra|khan|kmed|lani|lbga|lbrc|lbuc|lc37|lcit|lfal|lfer|lfrk|llac|llcs|lmli|lplc|lplw|lsui|wcib	lpar	OSP85016.1	cell surface protein	MKRIALFALMVLVISPFLIAAGQKTTATTPAFAVTPVLPSNQKQADAGYFDLQVDPGQQENLQLRISNLSDQVQTYTIAVNPAYTTDSGAIAFDRAMPPLNQDARRLNTLISGPEKVSVPAKTEKLVTYILKAPSQHFIGVISGGFYVSPENDSSTNKSASGVSFTNRFAIGITTILRQDFKTPNPPLLAMTKAGIGTINHYAAVQATISNPSGNQFGDITSDYALSKTGTKKALITGHFVGQAVAPHSFFTQSILLNDRKLMAGDYSLKWTAKSGDFTWTKTLAFHYSGHLPKNTLQPVVNKPKTKAPDNPQLPWIITGIAIALLLILTGTWGWSTWHRRHNQ	0
DATABASE_NAME0007011	0.0493331	1	1327.27	5469.15	lbrc|lplc|lplw|wcib	1ab7|1ab8|1cb6|1cb7|1ct2|aace|aci5|ain3|amac|aori|apa3|apan|apnb|apoc|atrc|atrn|bsub|ecok|gfra|khan|kmed|lani|lbga|lbuc|lc37|lcit|lfal|lfer|lfrk|llac|llcs|lmli|lpar|lrha|lsui	lplw	CCC78777.1	cell surface protein CscB family	MQRPRRLITAWLGLLVLLMSLLVVNGGAIYATATTTATPIKFEKPPTELVIGQPFTLQLAVQGSQEHQVMVAIPEALTVDQTKTRQANRASLAELDFDADNRKLTLTPSDPTASTTFDLVLSASEAKTYKVTAEALITGPALATTTASAVASSEKPTTHTMTAEPITFTVAAGSAVDSPPEEAGTESAREVSNDAESTSSASQDPTTDDSSATATQAATTKRDDNNATSKSSEQSSSTTATSDPTADNDTATSRTAQADSEVERAPKATATKAANDITTAAIVVNPDGSTTVSTYDDLKSAYTNTAVTTIKLGANITHTSTSATELGTRTTSLTIDGQNHSLDLGIGNFTLGSTTTAQTMTVKNFSSIRGAIASGTSSGGAAGIIQSGTDGGANAGGARWTITVTDLITTSDVYRLVNAPGNQVNVSGAVTATTVAENMITGGMTFAASSTYIGRKANNSAANKAFFNFTATSTVGTGDRKVTIGSAANVNLLGSASDATRGIFYDQYDAVTVGTNAILTAKMYGNVYRAETANTFTANAGSKVTFENLATTSSNALYYVTPLIPLGNNSTFTVTGGELYITSSGSAPIFGGYMSGLSVLLDSPKAYDIKNTDFALLVQTGSIVETTIKSFKITNSNLSMWSLSLLNLLSASVTYQGITAIEQNGVLITNSGSVLPGLLTFSAARRIANTLSLPTVQFSSPYTSDLNAQLVTNADKKVRVRVITGYTESNGTQTPIYAGTGTATVKLTDDQGATQSGTTDSSGYVNFTLDHFPTAGTTMTAQATTTYTSDPVTITVQDKTPPTPVTVKDGKIVADQKTIASGSTTTAGNTLRYTVNGTSAADSNGNAITATAASDGSWSLAMPATKLKANDVIQIFVKDSAGNENPVTSTTYHDATFAAATQYTVAPAIGPTAPTEPEHPGTTNTSGSENTGTGNTGELRLDYAPSQFNFGSVTTSMQPKTYAAQTINGVAKQWLQVSDNRLATHGWTVTARQNSPFTSTSGAQLTGAKLHIPAGQTYNERATGQLKSYAVDLTTAEQPVFAAPATANVGKDLSTNVWQPTQVQLTVPGNTAQAGQTYNTTVTWTLTANVTN	0
DATABASE_NAME0008769	0.629021	1	1658.82	5377.35	lbrc|lplc|lplw	1ab7|1ab8|1cb6|1cb7|1ct2|aace|aci5|ain3|amac|aori|apa3|apan|apnb|apoc|atrc|atrn|bsub|ecok|gfra|khan|kmed|lani|lbga|lbuc|lc37|lcit|lfal|lfer|lfrk|llac|llcs|lmli|lpar|lrha|lsui|wcib	lplw	CCC78780.1	cell surface protein CscB family	MFNRFCLSTGLAILGLMATSLTAIGATTNGTVTFQDDTSATAPVDPTSPNVPLTTTDPNNPATNNTGTLTLDVAPKTIDFGTVTTSNAAKTYTAIGNYNQYLQVSDKRTTANGWQVNVKQDRTLTNASNNHVLTGAVIHLPQGTARNSLNEPASVADSNLVVAPSVSVTTADQVVFSAPNRAGVGKATSTNTWNAGAVTLSIPKLTAQVGNYTNNLVWTLVAATTN	0
DATABASE_NAME0011429	0.930344	1	1645.45	5301.71	lplc|lplw	1ab7|1ab8|1cb6|1cb7|1ct2|aace|aci5|ain3|amac|aori|apa3|apan|apnb|apoc|atrc|atrn|bsub|ecok|gfra|khan|kmed|lani|lbga|lbrc|lbuc|lc37|lcit|lfal|lfer|lfrk|llac|llcs|lmli|lpar|lrha|lsui|wcib	lplw	CCC80159.1	cell surface protein CscB family	MKKFVLGLMISAGLLGATTVVANADTTGSSTGDVTFTGGTLSMSVDATHLAFGSNTISSSDATLATSSTPTVTVSDLRGTSAGWTLTVAQGQQFNTALNGTGSSLINAALTVAGTESDSAVTNGSTTLTPGTTSAAGAAGTVASAKNGTGNGASTVTFSDSKLAVPGKTTKLATGYTTTLTWNLNDTPGN	0
DATABASE_NAME0011741	0.930344	1	1645.45	5301.71	lplc|lplw	1ab7|1ab8|1cb6|1cb7|1ct2|aace|aci5|ain3|amac|aori|apa3|apan|apnb|apoc|atrc|atrn|bsub|ecok|gfra|khan|kmed|lani|lbga|lbrc|lbuc|lc37|lcit|lfal|lfer|lfrk|llac|llcs|lmli|lpar|lrha|lsui|wcib	lplw	CCC80040.1	cell surface protein CscB family	MKKVVGSLLMTSTILLGALTPIVGHAADGENRSGTTNATATFTANTTNPVDPVDPTDPTKPLDPKPGDGDNGANSGAGLSLIYAPGKLDFGSHEIDVINNQSYKALTGSDGSTVTMGSTSKVGLQVSDQRGTNAGWTLSVAAADGTDGNLSTLKGATVSLPAGTVISSGSEASNGSTGGNGAVGQAVELDLGSQASTSAGASFTGTTSGNVMTAADKSGAGITSDLLDPAAVKLNVVANTAAATTYKGVLNWTLTSSADN	0
DATABASE_NAME0013200	0.930344	1	1645.45	5301.71	lplc|lplw	1ab7|1ab8|1cb6|1cb7|1ct2|aace|aci5|ain3|amac|aori|apa3|apan|apnb|apoc|atrc|atrn|bsub|ecok|gfra|khan|kmed|lani|lbga|lbrc|lbuc|lc37|lcit|lfal|lfer|lfrk|llac|llcs|lmli|lpar|lrha|lsui|wcib	lplw	CCC80120.1	cell surface protein CscB family	MKKTLLGLLFSAALIATSGLTASAADTPQTSNGTVGFTGGDITIDNGDTDLAGASLDFGTNQITAATKDDNYDNTNKSAAVSVVDLRGTAAGWDLRVKQNDVFKNDKAVANKELTGAILTLNGVLDSNASTTGADATANTGVALDTLNSDKVLMTAAVGKGNGKNVADIAKSQLMVPKTTARATGSYSTTLTWSLNTAPANS	0
DATABASE_NAME0013282	0.930344	1	1645.45	5301.71	lplc|lplw	1ab7|1ab8|1cb6|1cb7|1ct2|aace|aci5|ain3|amac|aori|apa3|apan|apnb|apoc|atrc|atrn|bsub|ecok|gfra|khan|kmed|lani|lbga|lbrc|lbuc|lc37|lcit|lfal|lfer|lfrk|llac|llcs|lmli|lpar|lrha|lsui|wcib	lplw	CCC80393.1	cell surface protein CscB family	MMVLLQVIAAGATVSLGADMTAQAATLPQLTFAKSTASDNILTNQHFDVELQVGDTASKINTIDLPNEVNLDGPEEFKQIKRVFDDSQYTTGDNGAFTITAKHLTVAYNPDKRRITVQWSDEYPQTKVPIRLTAVKAEKLALVAVADDQKGPALNVEIKQPQTQADQASTSSASSSAATDTNSSTASSSRQATSSAASLDSSRSAATTLSSQAVNQTSASSSEPSQETAANQSSAVTESAGETTDSSASISSSSTASQVFSSAPTKQATASAKSSPLIPVTRLAQLSSNVVDVSQWSQLVDAWKDASVDEINITADISNPTAASGALDSRLSGNIIVNGNGHSVNIGRAGFHTRNNTATSGTMYTATFMNFASLIGSFGNDAGLIGSSTGGDGAGGALNWTFNVSNITVPSGTSYTNTSRRFVSAQGNQVNITGNCRVTTVRENILCGGLDVAAGQTFTGSKIANGDDNSFIWFVYDYQGTGNRQVNVEEGATLNCIRRPASSTSTAYTTYPVIFDAYESINVGKNATFNASVPGNAYSNKYFYGSQYHRNFYADTGSTVNLTSLARSQSPISFSDNATSTIQSSSGANIYVIAATGAPLISGNYARLATVRFINPNNLDLRNSSTGTTAAASSINQDNVGTFEIQDSNISLWKLASSVTGGADYSYSNVSQLLQQGSAVTATDSNLQSNYLSSKMRRISATNQKPQLAFNNPYDGTTKLTDADQKLRTRVIVAMVPDTNGVQDDGTVNYIPQYASAGQLTVSYSVNGKTITAQTDSNGYATANVGTFLKAGTTVTASTSNTSGTTVTATGTVVDVTPPNPATMVSPDPIRVSTGTVSGQNGEPGAQVTLALNGQIQTNVKTVVNANGTWSLNLTGLSLKIGDKIIIYMADSLGNRNPDPNSYPNGQQYHDATFQPAPIFTVAKDLIVNPIDPDDPSKPGTGGTNNLGPLSLDAVPTHLNFGQHSIPTMDTAYPLLSPSAAEDQLATATDGQKYATVGGQKNGQDSVYTQVTDTRDTPSGWQLTAQLSALTATDGTTMTGSYVTLTSGTAQYLNASTSKWVTATDQNQATLPAVIKLTPGATQQTLIAGTTSQQGVGTNQQIWNVNNVALHVKGGRVMAKNYSGTITWQLNSLPSQ	0
DATABASE_NAME0004040	0.0818328	1	1168.18	5481.56	lbga|lbuc|lplc|lplw	1ab7|1ab8|1cb6|1cb7|1ct2|aace|aci5|ain3|amac|aori|apa3|apan|apnb|apoc|atrc|atrn|bsub|ecok|gfra|khan|kmed|lani|lbrc|lc37|lcit|lfal|lfer|lfrk|llac|llcs|lmli|lpar|lrha|lsui|wcib	lplw	CCC80122.1	cell surface protein CscC family	MQHRQLWYRGGLGLALALVVVGYRGSRTVIRAVPRAQLSVDQKMPSTSSVFSASKLTLQDEANNSAPQVSPEAQESSGPDKQSDLTSGSSTSSSGISSGNSSGSTILENAKNNQTSETATTKAAEMVNGTVKMTLDTNGTLHLSGGSFGASLGSATGSWIVKTLTANGYQPTQVSKIVIDGKITATTMTNYSYLFANLPNVTAIDGLANLNLTGVTDISWLFLNCSQLGALDLNSWDVSSVIRMEGTFQNCAKLVTLNVANWNTDSLQYLIDTFNGDSSLTSLPVGKWNTSKVATMMRTFTDCSSLTSLDIANWDTRVVTNMSAIFRGMSKVKSLPIDKWQTGRVVNMQLVFSGDTSLESINVANWDTSRATALDGTFAKLPNIKSLPLDNWNTSNVQTIRSTFYGDTNLTQLPIDNWNVGKVFDFNSTFSGCASLTTAPVANWNTQSATNLGYTFEGMTSLTSLPVDNWQTGTVTNMAGTFSGVSQLKSLPISKWNTKNVQNMAGTFSKMSSVTALPVDNWQTGNVTTMRGIFTKVSQVKNLPVGKWNTAKVVDMGQVFYGNPQLTSLPIENWNTSSATDFSQLFAEDSGLQTLSLGAWNTTKVTNFESVFQNTSLDKLDLTGWNTNSAQTYTNAFSSKLPPKRLLLGPSFNFFKSESWHLPNPSSEAPYIGKWRSLNNKKVYTSADLMTKYDGKTIVGEFEWATGNTITVKYVDAAGKYLAPDTKISGATGDAYHIKPIEIQGYVPDQPDGVQGNFTDKDETITLMYNPGGLMFVSAPQTINFGQNPITGKSENYGASYDTGLVIQDGRSIGSTWSLNATLSASGFTSKQSARPLAAVLSYKDQQTGGGSILTPGVARLIVNNHQTVSNQGVNILGQKTALGALSLQVPTDRALTDTYQATVTWTLNQGVPNR	0
DATABASE_NAME0008763	0.629021	1	1658.82	5377.35	lbrc|lplc|lplw	1ab7|1ab8|1cb6|1cb7|1ct2|aace|aci5|ain3|amac|aori|apa3|apan|apnb|apoc|atrc|atrn|bsub|ecok|gfra|khan|kmed|lani|lbga|lbuc|lc37|lcit|lfal|lfer|lfrk|llac|llcs|lmli|lpar|lrha|lsui|wcib	lplw	CCC80160.1	cell surface protein CscC family	MRRICKVLMVIISIILGSGAPLNMAIPPLLALAAPDTSSSSTMSSSAISKVTDTNVMAVSADVTSTTDTSDTSSSDSTSATSTTTGNDTTETADTAVESGTVGTVAWTIDDAGVLTLSGGSFADLTGKRSPWYDYASSITNIKITDEITVTTASNYGYLFASLANVATVTGLNKLSMSGVTSTQSIFYRDSKLTSVDFGQTDFSTVTTMESMFEGCSVLTKVNTTNWNVSHVKSFKRTFYMCGKLTMLDVSNWDVTQVTNLDSTFSGCSSLPELDVSRWNTANVTTLASTFYSCSSVKIINASGWDTARVTDMTATFMNCTLATELNVSGWDTAKVTSMSRMFFYCENVIQLDVSGWITSQVTSLGSMFQNCSKVVTLDVGTWDTSKVTDMSFLFGGCSSLTTLNLEKWDTGSVTTLYSTFYNCSGLTSLLVDTWDTSKVTNCFWTFGGCSSLTTLNLRSWDLQSATASYGNFFNGSKKLQHLTLGPNFTFHNDKTMYLPEPSKQLPYNGTWQRNNDDPTYTSAELMTNYDGATMAGTYNWVKTSGTVLVKYVDGDGVEIADEETSSGTSGDAYQTTAKTIDGYTLHATPTNATGTYDASTITVTYVYDGNLFFNSSPTMLDFGSHTISGTTETYAPTLDKTLAVQNNGQISSTWNLTAELDSSGFVGADTGKMLLATLYYQTDDGKMTLSPGVAVQVYSQTTTDHKSVDISEHWSSNLGLLLEVPNGAAMADTYQGTISWRLNNTVANN	0
DATABASE_NAME0013203	0.930344	1	1645.45	5301.71	lplc|lplw	1ab7|1ab8|1cb6|1cb7|1ct2|aace|aci5|ain3|amac|aori|apa3|apan|apnb|apoc|atrc|atrn|bsub|ecok|gfra|khan|kmed|lani|lbga|lbrc|lbuc|lc37|lcit|lfal|lfer|lfrk|llac|llcs|lmli|lpar|lrha|lsui|wcib	lplw	CCC80112.1	cell surface protein CscC family	MRNRRVKWLLILVFGILGLLNLLPLEGNAATLTSKMTDVKANAAFQAVPGGNSVGSNVDNGLQAYPALGNVSANYADNGRITRQTTQITMTMTGSITLKSSNSMSKAYFDIMAGPASGSYTGATLVTATPTSLGSGNSIMISSSKQTQTLSVNFQNIKSELPIYIGFRITVNGEEGTYQLGRFNAQTLSPKITGTLYSTDTTIKGTGTPGNTISSNVNGVTTTVGSDGTYTLNLGTALGTLSNVTVTEVDEITGDKGTATAAVTLKKLNITSSKTSVDLYPGELDSLTSDSAVVAWLVKQAGIVATNPDSATDTITYAANETSLASKLSSLAVGSSTTINIYGKGSSGLKSDAKAITVTMRDGTLSLGTLPASLTFGTLTIPFKETLYQPTNAWNITVNDTRKTGSQWYLRATATAMKSSTRTMSGNLIYLNAGNKQVLTNTSVTVSSGKKIAGTTSTNAASGWSSSQGILLDVQPSVQIDSYSGTINWTLQDTP	0
DATABASE_NAME0012300	0.930344	1	1645.45	5301.71	lplc|lplw	1ab7|1ab8|1cb6|1cb7|1ct2|aace|aci5|ain3|amac|aori|apa3|apan|apnb|apoc|atrc|atrn|bsub|ecok|gfra|khan|kmed|lani|lbga|lbrc|lbuc|lc37|lcit|lfal|lfer|lfrk|llac|llcs|lmli|lpar|lrha|lsui|wcib	lplw	CCC78746.1	cell surface protein ErfK family	MKISVHQLIWVTIGAISLTIFTGFGHLFARHHQAIASNRPITKVSHSATKVTTPVPETVDWHKPSLSRPYPKLAKYDDINIQVSIKKQRVYLKNHDQTLYTMLASTGKHGSDTPKGHFEIQAERGQHFFNTQSGEGANYWVSFKDHGIYLFHSVPVDANDQYIVKEAQQLGKVANSHGCIRLTIADAKWLYENISTHTPVVVS	0
DATABASE_NAME0009125	0.0876892	1	1193.75	5390.28	lplc|lplw|wcib	1ab7|1ab8|1cb6|1cb7|1ct2|aace|aci5|ain3|amac|aori|apa3|apan|apnb|apoc|atrc|atrn|bsub|ecok|gfra|khan|kmed|lani|lbga|lbrc|lbuc|lc37|lcit|lfal|lfer|lfrk|llac|llcs|lmli|lpar|lrha|lsui	lplc	KFL86990.1	cell surface protein precursor	MMLTKRWWQLGIGLLVGLVSLSWGRTGSANTVGFEVAPVASKYQIDKAVSYYDLKLKPSQTTTLAVKVTNTSTQEITVHTAIVPATTNPNGVVEYQATADGKNIDLPADASQLITTAANKITLAKGTSKIVTFKVKMPAQKYDGVVVGGLSFLKKAAKQQSKSAMAIKNQYAYSVAVVLHGDHALTKNKLTLGKIDATQNNGYNQISLPLQNRTAAFLNQVKTDVQIYRRGSNKVRYKQVNEHGQMAPNSVYALPLRVGRDALKPGQYTAKLAVKSKKQHWTFTKDFEITRDRANQLNKTAVIEHHTNWGLWISLGLLVILLLLIAWYIHRKQLKIKRLEERLKDKS	0
DATABASE_NAME0012548	0.68129	1	1580	5229.43	lfrk	1ab7|1ab8|1cb6|1cb7|1ct2|aace|aci5|ain3|amac|aori|apa3|apan|apnb|apoc|atrc|atrn|bsub|ecok|gfra|khan|kmed|lani|lbga|lbrc|lbuc|lc37|lcit|lfal|lfer|llac|llcs|lmli|lpar|lplc|lplw|lrha|lsui|wcib	lfrc	KID41975.1	cell surface protein precursor	MKKLLKSLLVTLFTLSVMGTLSCFTVSAANLSSTVPLSVRIDDSSHISKQKAYYQIQANQARDFPIAISVTNMSKTNSCQVSTRVDAASTSSKLALFYDNDQSKFEKLPFNMRKLVTFANGSDRNFQLNPGQTRNIKMSLNLNNDRFKNFNGEILGAVTFTQDAPTVKGEINNQFSYTIPIQVKKGKIPTGEVEKTSANLKRPAIQHSMLMFGLANPKPAMLNNVEANVSLKNTTLNQTITRTSIKRGQIAPNSQFTVKQPLNKQLLPGKYIATINLNGKDPVDETPSNVELRREFTINPVDYVRTFSYQTVMIFVGIVMIMLIIIAGLTFLIIRNHRKNKL	0
DATABASE_NAME0013148	0.930344	1	1645.45	5301.71	lplc|lplw	1ab7|1ab8|1cb6|1cb7|1ct2|aace|aci5|ain3|amac|aori|apa3|apan|apnb|apoc|atrc|atrn|bsub|ecok|gfra|khan|kmed|lani|lbga|lbrc|lbuc|lc37|lcit|lfal|lfer|lfrk|llac|llcs|lmli|lpar|lrha|lsui|wcib	lplc	KFL86396.1	cell surface protein precursor	MVQRFSVCVATILISLIMLTITGVAAVGGRSTVTVSFYAGQRTQQQIDNRNVKIPNGTRPYRVVTEKTLTRPKGYYQLPQTDEQLLTWFYASFGSVLLILLMVIRWFNKESYC	0
DATABASE_NAME0013201	0.930344	1	1645.45	5301.71	lplc|lplw	1ab7|1ab8|1cb6|1cb7|1ct2|aace|aci5|ain3|amac|aori|apa3|apan|apnb|apoc|atrc|atrn|bsub|ecok|gfra|khan|kmed|lani|lbga|lbrc|lbuc|lc37|lcit|lfal|lfer|lfrk|llac|llcs|lmli|lpar|lrha|lsui|wcib	lplc	KFL86995.1	cell surface protein precursor	MQLLKRIMVIVGTLILGLQVSSVSGLAASSASSSSSKTTQSNDIGFSVAAKIPNNQIDQHNSYFDLKMTRGRQQQIQTTIYNVTNADIKVQTAIHTAYTNGNGIIEYVTPTKSYDPSLKYRMDQITKIQGPTTITIPANGSKVVTATVTMPKQAVNGVILGGWYFKRVANKVTGSVKGSMNIANQYSYVIGLKYTAGIVPQPQLKLDTITVGMQNYRRGVFPQLRNVTAVIVPKLTITARLTSKNSGKVIKNFTQKNVQLAPNSVYKVPILTGTNRLQAGSYHVRLVAKNTDHRWVFDKDFVISTAAADKYNQASVDNSGMSVGWFILFGALGMLIIGLIGLLIFFWIKKRRRA	0
DATABASE_NAME0013283	0.930344	1	1645.45	5301.71	lplc|lplw	1ab7|1ab8|1cb6|1cb7|1ct2|aace|aci5|ain3|amac|aori|apa3|apan|apnb|apoc|atrc|atrn|bsub|ecok|gfra|khan|kmed|lani|lbga|lbrc|lbuc|lc37|lcit|lfal|lfer|lfrk|llac|llcs|lmli|lpar|lrha|lsui|wcib	lplc	KFL87488.1	cell surface protein precursor	MNGWNKKLLLGMLTLIMTLLAGMTVIGHAADTANNAVTFDVQPMLNEKQQLSKDAYYWDFKIQPKRTYSLAMRVNNRSNHEIKVKNQFLQSYTNAKGVIDYGAANLNDDTSLKVKLADIITVPNEETTIPANKSRIVRAQLKTPTKLNKGIILGSWQVKIADQHLKTKGATLTSEYAYNVGIKLTSNRDPLPKLRLADVQLKKRSGIKTVIGNIQNYHASILGKGTVTAYVSKAGQTKKLAVADLKSSSMAPNSNFDLPLKWRTNRGIILPGTYTLYVKYRTTDEKFAKPHVWSLKQDFVVGATDAVNVTSPTTWGWLIGIVLLVLLLIALIIFWVIKRRQNKR	0
DATABASE_NAME0013328	0.930344	1	1645.45	5301.71	lplc|lplw	1ab7|1ab8|1cb6|1cb7|1ct2|aace|aci5|ain3|amac|aori|apa3|apan|apnb|apoc|atrc|atrn|bsub|ecok|gfra|khan|kmed|lani|lbga|lbrc|lbuc|lc37|lcit|lfal|lfer|lfrk|llac|llcs|lmli|lpar|lrha|lsui|wcib	lplc	KFL89528.1	cell surface protein precursor	MRWKQIGQWWLLVLALLLGGLLGSLPGQAASNTPASGFILTPLLPKDQLDKQAGYFNMKVTPGTTSTFRVSVSNPGKSAITLQVTPVNATTSDAGSVAYVPSKRHDPSATTTFTDMTSSGVVVKLAAHQAKTVAFKTTIPKSGFQGEVLGGLFVTNPTANAARPTTSQGFMLKNRYAEVTAVALWCQPQVTIPVKLVLDEVKVTPTNGQPVLFAKLRNLTPTLFGQLKIQARVIQRTTGKTVATQQLKSGSMAPNSWFNYQVALGTQNLAAGKYRLKLHLTSGQRVWDFTRDFTLTAERAQQHNHHLVGPRQVNWWLWGAVALVILLALLMAAYWFGQRRSRKE	0
DATABASE_NAME0013149	0.930344	1	1645.45	5301.71	lplc|lplw	1ab7|1ab8|1cb6|1cb7|1ct2|aace|aci5|ain3|amac|aori|apa3|apan|apnb|apoc|atrc|atrn|bsub|ecok|gfra|khan|kmed|lani|lbga|lbrc|lbuc|lc37|lcit|lfal|lfer|lfrk|llac|llcs|lmli|lpar|lrha|lsui|wcib	lplw	CCC80628.1	cell surface protein precursor CscA/DUF916 family	MRLKVVIQFIRLMGVSLGFSILIGQTGVSANRQQSVHNNNVGFSVAAEIPKNQIHKQNSFFDLKMASGQQQTLRTVIYNVTNKDIKVRTAIHTAYTNTNGTIEYINPAKSYDQSLKYRVSDLATIQGERTITIPAEGSKTVAIKVKLPKQPVNGVLLGGWYFKRVDDKVTGVTEKSINVKNEYSYVIGLKLSSGKLPISNLCLGPVKAGLNNYHRSIIVALRNPVARIIPNLKIRTVIINKRHQKVIIKNTKTGVMMAPNTVFKAPMPLGSQQLQPGDYQLQMTVNNQRHHWRFKRDFHISMTAAQKYNHESIDNKGVSMWMLIGIGAISMLVLGLGLGVIVWLWRRQRRSKD	0
DATABASE_NAME0013199	0.930344	1	1645.45	5301.71	lplc|lplw	1ab7|1ab8|1cb6|1cb7|1ct2|aace|aci5|ain3|amac|aori|apa3|apan|apnb|apoc|atrc|atrn|bsub|ecok|gfra|khan|kmed|lani|lbga|lbrc|lbuc|lc37|lcit|lfal|lfer|lfrk|llac|llcs|lmli|lpar|lrha|lsui|wcib	lplw	CCC80121.1	cell surface protein precursor CscD familyLPXTG-motif cell wall anchor	MKRLGFITIAISTLLCWGWLSAPIIGVASTAESPATIRFDGQAESSNSDTGANQLQVTEASKSSHSIVHQPNASQAVHHQNPGWLPQTSEQWWLSAFIGGIGLLVVLIGWQLVNYLKKRSSLS	0
DATABASE_NAME0013202	0.930344	1	1645.45	5301.71	lplc|lplw	1ab7|1ab8|1cb6|1cb7|1ct2|aace|aci5|ain3|amac|aori|apa3|apan|apnb|apoc|atrc|atrn|bsub|ecok|gfra|khan|kmed|lani|lbga|lbrc|lbuc|lc37|lcit|lfal|lfer|lfrk|llac|llcs|lmli|lpar|lrha|lsui|wcib	lplw	CCC80113.1	cell surface protein precursor CscD familyLPXTG-motif cell wall anchor	MPNKWWRLILGVMLVLSWAIPVRAATHGRTEISVGFYETKYSADRIIPARVIPDGGHPYVIRPADPGTQGQRNQSERKPIRRQLIIDGWLRGQSRNGQQLPQTSERLVIGSILGGMGLLASVLAGALYRILKRQDGGERNA	0
DATABASE_NAME0013291	0.930344	1	1645.45	5301.71	lplc|lplw	1ab7|1ab8|1cb6|1cb7|1ct2|aace|aci5|ain3|amac|aori|apa3|apan|apnb|apoc|atrc|atrn|bsub|ecok|gfra|khan|kmed|lani|lbga|lbrc|lbuc|lc37|lcit|lfal|lfer|lfrk|llac|llcs|lmli|lpar|lrha|lsui|wcib	lplw	CCC78778.1	cell surface protein precursor CscD familyLPXTG-motif cell wall anchor	MAKFRRLVLLSLSLGLALAGGCRSPDALAATPTDTSVTLTDWQAGTDLTNFQHPRPYQYLAVPNIIATANQQASTQTPSSAAIRPDQSVLPQTNEARQLLVWLGLLTAILAGWLVWLMQRRRE	0
DATABASE_NAME0005381	0.0493331	1	1327.27	5469.15	lbrc|lplc|lplw|wcib	1ab7|1ab8|1cb6|1cb7|1ct2|aace|aci5|ain3|amac|aori|apa3|apan|apnb|apoc|atrc|atrn|bsub|ecok|gfra|khan|kmed|lani|lbga|lbuc|lc37|lcit|lfal|lfer|lfrk|llac|llcs|lmli|lpar|lrha|lsui	lplw	CCC78779.1	cell surface protein precursor DUF916/CscA family	MKKLMCLFGVIGGLVFMSWTSPSVQATATNAEVQYSVNKISPGQEVDASSPFFDLKAKAGTTRKIQARVYNPTDQSITVKTQLLTTFTNDSGQIAYTQTAKRYDASLKYRFDQIATLAAGSDKVTVPAKSNRVVSATINIPKGFDTGVILGSWYFEKMGQGAKKASKGVNINQKYSYALAVKLTAKEIAQPKLTLGTVTPGLRNYRKVVLATIRNPEPAVVSQLKLTTKVTRKGSSKVLYQNSSDNLIMAPNSNFTYPTFLDDQVMRAGDYTLSVTATTNDSKWAKKTWHWSRDFKITTEQARQNNQKAKNDPAAPISIWWYVLIVIVIAGLSAGIVYLIMKRHNRRT	0
DATABASE_NAME0012859	0.930344	1	1645.45	5301.71	lplc|lplw	1ab7|1ab8|1cb6|1cb7|1ct2|aace|aci5|ain3|amac|aori|apa3|apan|apnb|apoc|atrc|atrn|bsub|ecok|gfra|khan|kmed|lani|lbga|lbrc|lbuc|lc37|lcit|lfal|lfer|lfrk|llac|llcs|lmli|lpar|lrha|lsui|wcib	lplw	CCC78260.1	cell surface protein precursor LPXTG-motif cell wall anchor	MNRFITSKQHYKMYKKGRFWVFAGITVATFTLNPLISRADTETTTAATAATTTAGASSSSNSQVLRTTTTSTTGATTQSSATAINAATTNTSAQKKQAVSGTTTDSKAEQPVTAVGENENATSNLSTSDSASASSQAKTGSGNSLDQTSNSSVSVASSSQKVTTQNSDYQNDQGTGSESGIQSNVTDTVVADESLQTNRSSVASPSTSTMASIGDSDSKDSNETEKVVDSETSPIVVTATTNTITTTNDKVQLNRALLARAAIPAIVQSGTLGTSQWTMNSDGVVTIGAGDWSNVDDVSALFYTLGSTVTGVVIDGKVNAGEDLSYLFFKSPNLATITGFQNIDTSKVTDFSYMFCGTSVADFSSISHWDVSDSENFDSMFTSNSKVQSIDLSHWELSQAQSIKMRRMFAADTALISMDLSAWNMSMVTNINGMFAGNDLNTMALKSVDLHGWNLKNVTDMGTMFNFDNSLTSVNMSGWQTSSNLSSVDSMFRGTSSLASLDLSSIDLQGVTRKYMLLSQNKLYDPISSSLSTLTLGTMSVLTDTGLPDIPTGTGYTGKWVNQADATQTYTSSELMALYNGVDSPADTITWVWETSPSYADFTSKNVTGLIAGPKTTWRVADSVATLKDVNGTDIYATADTVVKVISVNGDTAVTTVDTQTAGTYQVDLQYTDAYGKVWQQTSTVAVAVNQGKLVGKPLTIKMGAKPTYTINDLIDTDNSRNAAGDKLSADELATATVTGLDTSKAGAQTVTLAYTDDATGMVHTTTTTVTMVATKADLTMRNSTIIKGPKNSSWDYRQYVTSVTDFDGNPVSLDGLNIVVDQQPDLTQIGSQTVTLTYTDALGNVISVPTQVTVVASRAQVTTKAPLTIWPSEVAQLKVADLVTITAANGNPVDTSTDLTDVTMSSIDTSKGGAQTVTITYTDEAGNLVTAYAKVTVDQSDLKTKLTNPIAGPKAKWDYLAGLEWVKDANGKLLDNLATADIKVVTEPDLSVAMVGHDQTVTLSYMDELGKEHLVTAVVNTVASKAKITAVSDQIIIPDEAKKLTATDLVSELIDAAGNKATNFDDVTMSGFDAKAIGPQTVTLTYSDAYGNQTTDSTTVTVDFATITGQATHPIAGPTATWDYRDSVTQVIDANGKIIDVGDADITATTPDLTPAKVGKPQTVTLTYTDSLGKVHTTDVIVTTTLSKAKITAVADQIIWPDQAKQLTATDLVDRLYDAEGHLITNHDNVKMSVLDSKLAGQQRLTLTYTDVAGNQSVAYANVTVDQAKLVTKPSTVIAGPTATWSYEAGISQLTNAAGQLITVQPGTIKVLNRPDLNVDSVGQQQLITLIYTDELGKSQSVTAMVTAEASQAMLTAKAAVIVQPDASAKLTANDLVTSLTDASGQQVTDYQIVRMSKLDATWPGVQPVSLTYTDAAGNEVSTVVKVTVDQAKIDSQNRTQIWGPSMTWDYRQQLATVTDSQGHQFNPDQAKITVITGPQLTAKMIDKPQTVTLMYTDDLQQTHTVSATLTLTASQAALVPRPAQIVWAKDAGLLTPANFSQTITGADGTQVSSLTNVKMSAVDASQPGAQTVTLTYIDDYGNEVTTTAQVTVDQAALTTQTARPVAGPTAKWDYQTNFKTVTNAAGEVINVGDANIKVLTGPDLSTAMVGRPQVVTFSYTDELGLTQTATAKVTTVASRAHMTTSADQVTWPATVGKLTVADLVTGLTDAWGQTSQNYQNVTMTTINAQQAGKQQVTLTYTDEVGNVKTATTTVTVDQAALTTQPQTVIAGPTAKWDYHQGIGTITDGMGQPIAVNNAAITVVAMPDLTVAHIGQPQTVQLVYTDSLGQQQTALVQVTTVATQAKISTRPVTVIAGPKTTWSLNDSVDWSTSLAADGTLLTAAQRQRVTVDGTLNLRRAGNYPLTLSYMDRAGNLITVTTSIDVLASQAQLQVRDSQLTVGNTWAAQDNFERATDAQGQALTLADIAVDGTVNTQHAGRYTLTYHYTDVAGNQLTKTAVVTVVLPEDDHINTADPDNNDHAGITNPSETPKPSEQPNDSDGHTVDWGVDDRITTKQQPAAATRAQTKVKMTAEPALPANNERTSATKAVTRVTDTTADTLPQTGERDRSAQQGAVVLGLTGLLGLMGLGRRRHTHED	0
DATABASE_NAME0013261	0.930344	1	1645.45	5301.71	lplc|lplw	1ab7|1ab8|1cb6|1cb7|1ct2|aace|aci5|ain3|amac|aori|apa3|apan|apnb|apoc|atrc|atrn|bsub|ecok|gfra|khan|kmed|lani|lbga|lbrc|lbuc|lc37|lcit|lfal|lfer|lfrk|llac|llcs|lmli|lpar|lrha|lsui|wcib	lplw	CCC77736.1	cell surface protein precursor LPXTG-motif cell wall anchor	MRLIDFKTWIMGTAAMLTLIVTNQTVSAADTATTATETTQTSGSSTLANQVVLRQTTSSSSSSSSSSSSSSSSSSSSSSSSSTKASATGAATETATSKAVTTSESSTQSSSTTATSQTTSGVTAAQATTDSTDTTATSRATANAKADQRAASAKANNEQATTQNQQQTTNMYSGVVTSQKDSARTATTTDQATASVATLSRMSRASLRSLAQRATVAVQGLDATDATVTDDDGVTYSATDVLSLYANYIAKYHWSIADDVSVTAGSTATVTLPENVVFTNGTQHIDVQKSDGTVVGTFTAETGSQTGTLTFNDYYATSDRYNRQGDLTFYVTGTSATTGSSTTGINKVGWADSNSLDADGNPTKMIWQVVANINSEKWQQVAIVDQLGLYQTHEGTMTLETGHYTDGAFVKDAALGTYGFATQQFTYADGVSTPQVTVTVVGQQMTINIDQLDVAVNIFYEVGLTVGHTYTNNAGVTYAPVIGDATDPNEGSSTGEPKSEQSNVAVRFGGSGTASDDIQSYSLVINKTDGDGQSVAGATYQLEDSTGTVLRTDLVTDSVGQLRIGNLSAGTYMLVETAAPSGYQIDTAKHVFTVSAAQATANVVTGSVVDKRIAKTALTVNKVWADVPAGVQTPTVEVTLQRNGQAYQTLQLTSANGYTGTFSDLDVTDVYGNAYTYTVIETAIAGYISSQTTSGETVTLTNTYQTGKLTVIKTDSSGANRLAGAVFAVKNAAGTLVAQLTTDATGQAQLTGLTQGAYTVSEIQAPDGYLINTQAQVLVLNEQSAYQGQLVFADEVEPSEPSEPSEPSEPSEPSEPSEPSEPSEPSEPSEPSEPSEPSEPSEPSEPSEPSEPSEPSEPSEPSEPSEPSEPSEPSEPSEPSEPSEPSEPSEPSEPSEPSEPSEPSEPVLPGHADEDSDSDQVVTTKTETAKLVKQTNLVTTTRPTKLLGQPIKLVATSKPVVKVTKATNRKSAQQLPQTSEQSMDWLMILGWFLLGLTVVSRQRRFN	0
DATABASE_NAME0013302	0.930344	1	1645.45	5301.71	lplc|lplw	1ab7|1ab8|1cb6|1cb7|1ct2|aace|aci5|ain3|amac|aori|apa3|apan|apnb|apoc|atrc|atrn|bsub|ecok|gfra|khan|kmed|lani|lbga|lbrc|lbuc|lc37|lcit|lfal|lfer|lfrk|llac|llcs|lmli|lpar|lrha|lsui|wcib	lplw	CCC80013.1	cell surface protein precursor LPXTG-motif cell wall anchor	MSKALKIVMGITMLTGGIMAQKMTVHAAESNTRTGQAVRMNGTVSLASQVENNPAVKAAHYQVTQAVQALTMATTAVKTAMSDLQAAQTTLDAANKTLAKNQKIQTHMGVLKQAATDRHVKATKALDEQLATKKTSQTAVTTAQAAVTKSQAAVQVAQSNFDKDNSAANKVTLQTTQAKLKTVQETLTAAQANLDKTNEHVMMAEEELANAKIEVSGTSRDFQMAQRDYDIVQPQAAVNQAKAAVTAKLQRVAGTQDQVVTAQRELSQAQAGLTTVRARTLATLTAAAEKPMTEKPVGERPVVSHSTGTSTSTNQSAAPQATPAKPTLNQSSSASVPTAQRVVTTQPRQATTVLRTTTSPAMAKPVTQQTVPTTATKTATLPQTGEQTNRVLTVLGFVLLAATSLFGFSKQQRRHKTTD	0
DATABASE_NAME0013318	0.930344	1	1645.45	5301.71	lplc|lplw	1ab7|1ab8|1cb6|1cb7|1ct2|aace|aci5|ain3|amac|aori|apa3|apan|apnb|apoc|atrc|atrn|bsub|ecok|gfra|khan|kmed|lani|lbga|lbrc|lbuc|lc37|lcit|lfal|lfer|lfrk|llac|llcs|lmli|lpar|lrha|lsui|wcib	lplw	CCC78361.1	cell surface protein precursor LPXTG-motif cell wall anchor	MNKKLLYTSITTAALFVGTQLGVNNAQADTATDNSDTTNQTSATQGSAQTATNEKLATVKPTSQQQYQANVQTAKGNVATAQNQVNTTQTKVATAQGQVTNQSQLVAIGQSQYDAGKAQVDRAQQTLDANNQVLAEAENKVDAAKSQTAAAETQIPADQQQIAANKVAIANQPATEKKAQTAKDAAVTALTQAKTEQATAQSDADAASAVTAAKQATVDQASAAQQKAATQANQAKVAVASAQDAVNKNTQAINSAKTAIQNTTSQINANNQAVSTAQAKVTAAQAALAAAERPTTTTESQNKYDAAEFPQSQLTGAETVSVAYPSNGKYVPNADKINQYMFEYINQLRALNGQPALKQTSTLQNNAIARAAAQVDGGLDHTGSSYAENLTQVYPQWFMSDQETAYNAVMGWYDESNNVESGSFGHRVNLIYSTGDAGVAINLAKHVAAFEVDNAGMTEAQQDKYVDLFDNAHTNAATGTKALPAVTFNYVQTTPADPKKIAAANATLIAATASLNGLQNTGKTLATTLANQNASLQALQNQTSGLQATVTTKQAQVQVAATSLKAANVALTQAQGQLATAQQQQLSPVRNLKTSIAKTAAAQVTATQAAKNLASTKTLIADLTAENARLAAVLAQGQAQVDTANEQLAAGKAQLDRKKTDLAQFKQVLGAARVDLAVAQGDLTATKAFLARVEANKFTTTTAAAADGIAETTNVDQSTGVTAPHATATKTVANSNGTINATSTSVDVSDGDVTTKLVAGAKQQPVAAQATALPQTDEKQSASLTVVGLLAAGFSLLGLTKLRKRA	0
DATABASE_NAME0013407	0.930344	1	1645.45	5301.71	lplc|lplw	1ab7|1ab8|1cb6|1cb7|1ct2|aace|aci5|ain3|amac|aori|apa3|apan|apnb|apoc|atrc|atrn|bsub|ecok|gfra|khan|kmed|lani|lbga|lbrc|lbuc|lc37|lcit|lfal|lfer|lfrk|llac|llcs|lmli|lpar|lrha|lsui|wcib	lplw	CCC77890.1	cell surface protein precursor LPXTG-motif cell wall anchor	MYTENTGKHHRNGLPVWLLPLLVVISFWGVSQNIMVVDASSSVTVLPGNGGTLPLVNQLVIKQNDTALQGITNNAGDRGSLTPKNGAQRVLIHKVKDSDTITSTYGTVGTFHGQEVTAKVTISHIKVHDDSHKAPSGMKQTDGAFQIGPGFSSDTTMSNVAQFNVSYEFYYADTHAAVNIQNAFITLSSLDGPVAGTSTGFEYTAYLGAGKIYTVENSIVKQIANPLGGGQLVMAGQTARDASWPYTSSTAATFGVSGTKLEFIYGTTRVNSGNSWLQPVYNVSTITLGTPAIATPTLSATQSATDKQNRTLTYDLQQKVNVLDQDLMTKYKDWSENITIPANAKYTKGEVVNDAGQALPSTAYQVSYDEKTHQVKWHLTDAGIKSLPFKGETYHFKAQVQFSDDVDDQTKVTATGQTAIDKQTKTSNTVTNTIDNQATITVHHYMTDSTDKVAPDETVKVGYGKAYDVTKQVKTITGYKRNATLDEHTRGTASKTTKEAVMYYDPLPYNIHVNYLLTDGQKLDELDVTGLYGDTYTTEATDFEDLYTVDTDRLPTNAQGTVTEKPTTVNYYYQPTTGQWVDVGNQSSVLVRQDTKHNVRSVSQIYANDSGFTVKYNQDAAQVAIAASDTNGTQDNSLVFDYNSKYTFELSKNETVTFKVDDQGQVTATRVLGAEQTVTTFDKSGQLKTVTTVTNANGTKSQQTNTVDGLKSMVTGEQYDLGLLNGLKVTAQKEINPSQAATTESKTTTDTSQSGSNQSTSTTATDQTETNESTAGSSTNATNASSSVDASSANSQGDTEATSQSGTSASADSKTDSSVASSTSQTTDGKTDGETTNTGDTTTGTTTDSGLGFKSPFTEDQNTSSALGSAQTSSSLNSDTSAAVQALIAEPNSTPVVLGEDASFEEGVPVNDPVFSNDEGVSPNNNPSSAATPLAQATNTRARLTQNGKLLYEGTLKADQGEQNLYVSPDTTVEVDGGDDGDGFYLDTYDGDKGMAYTLGSGYAWAAENNDVTAAPASSATTSSESAASESNTNSSDSSRTASSAVDHSTSSASTSDASQSSHSTSSGESSHPESSSGSSTTSDSADADKQAAARSSQTQSNSVNGSSQAVSSSTVTSQSSVPTKANTKQASSTPTTKANRATVAAATSSTAPRQSRATTASASVPSVTSASAVAASRDKQQSAFKKQHPILNQILPKTNSAVATWLVWLGVGLLLLTVAITMVIKKRGRD	0
DATABASE_NAME0013442	0.930344	1	1645.45	5301.71	lplc|lplw	1ab7|1ab8|1cb6|1cb7|1ct2|aace|aci5|ain3|amac|aori|apa3|apan|apnb|apoc|atrc|atrn|bsub|ecok|gfra|khan|kmed|lani|lbga|lbrc|lbuc|lc37|lcit|lfal|lfer|lfrk|llac|llcs|lmli|lpar|lrha|lsui|wcib	lplc	KFL92336.1	cell surface SD repeat protein precursor	MSAAATSGVSATAATLAVTTPSSDGAATTSATAATSVVYAAASAQDVDATSDQTDSDSKSSNDSDKDKKSADTDSADDKVGSSNTDENGKTASDTSNNAGTIFGGLLTAAAAAGLGWWFFLFGRRRKDDDEDDENQK	0
DATABASE_NAME0001909	7.74501e-05	0.433721	1877.89	6665.55	1ab7|1ab8|1cb6|1cb7|khan|kmed|lbga|lbrc|lbuc|lfer|llac|llcs|lmli|lpar|lrha	1ct2|aace|aci5|ain3|amac|aori|apa3|apan|apnb|apoc|atrc|atrn|bsub|ecok|gfra|lani|lc37|lcit|lfal|lfrk|lplc|lplw|lsui|wcib	1cb2	KAA8445640.1	cell wall anchor protein	MNREQKIKIGAALALLAGGIGYFSRQLIVHANGKTLQHKHAKDYGMTYFEYQHASASDLAQLIRSGKVTSQQLIKHAVARIKADNPQLNAVISLRESAALREADKLTDTGQPFYGVPILIKGLGQQLKGESNTRGLKNLKKQKAIETSDFVKQLQALGFIIIGQTNYPELGLINITVSKLNGVAHNPWRLNRNTGGSSGGAVASVAADFVPIATGNDAGGSLRIPASFTGVIGLKPTQGAITGDDTIPSSVNFANARYISDLQTYFMGMKNIEHPDLIKDAPADLKQMTIAYSVKSPVGTKVSKDAIRAVKQVVKFLRNQGYIVVKKDAPVDGEKLMKMYYTASTATGTDVNKKIEAETGKPMKFRDVSPMTWALYQADKKQTKESDQFVADEMAEVDRQMTAFHKDYPIYLTPTTATVAPKNSDPAYLPKYVKRLKHIQKLSHEEQIQLIYDAWLHGLSKTPFTQLANISGEPALSLPTYVTKRGLPIGVQLQAAKGQDQMLLQLGKVFQDRGQLQSLDDYQAKK	K01426
DATABASE_NAME0003985	0.0182132	1	1153.33	5609.12	lbga|lbuc|lfer|lfrk|lplc|lplw	1ab7|1ab8|1cb6|1cb7|1ct2|aace|aci5|ain3|amac|aori|apa3|apan|apnb|apoc|atrc|atrn|bsub|ecok|gfra|khan|kmed|lani|lbrc|lc37|lcit|lfal|llac|llcs|lmli|lpar|lrha|lsui|wcib	lplw	CCC79778.1	cell wall hydrolase/muramidase	MKIGMTKKVVTSLLLSTALLPMLSGKADTASANQKPAAATKGNSAASAASQQVTLSAGSQTETTAAGATDQSVASDGAKTDDQAESTSTTTATTSATSRVTVRAASQAAKADSTGPQSQSSASEAAKDNAATSATADSTTSAVDQLDKTAKASAATSQASHSTTNETAKASAAASQDSHVTTDQSSVTVTSEVAKSAASSAAPKQATEQAVAAKISPKIETAVAADAVQSSAMMARSTRAMTSQEIFLSQIKAGAISGWNKYQVLPSVTAAQAILESGWGQSQLATQGNNLFGIKGSYQGQSIYFPTQEWNGSQYITIQDAFRKYPNWSASVEDHGAFLVVNPRYSNLIGVTDYRRVASLLQQDGYATAPTYASSLISIIEYNKLHEWDQEALSGQASGGNDNNQVQPDQDVTPTSGTHKFTKTTTIHNAPDATSAVVGTYNAGETVNYNGKLTVGNATWLRYQSYSGVSRYVMISQTTTNDNNNQATVTPASGSYKFTAKTNIRSAASKTAQVVGTYNAGETVYYNGKITTGGTTWLRYLSYSGAQHYVAMSGDEVGSVAKPDVVATSGSYRFTKTTAIKSSPATSATTVGSYNAGDTVYYNGKVTTNGQTWLRYMSYSGAQHYVQISGESTSTNVDKPQVTPQSGSYRFTQTTAIKNTPAGNAPSVGTYSAGDTVYYNAKVTANGQTWLRYLSYSGAQHYVAISGNAATGNTTSKPVTNSQGAFRFVTTTNIRTAPSTRASVVGEYNPGETVYYNGTVQAEGYTWLRYLSRSGATHYVAKLEG	K01185
DATABASE_NAME0013193	0.930344	1	1645.45	5301.71	lplc|lplw	1ab7|1ab8|1cb6|1cb7|1ct2|aace|aci5|ain3|amac|aori|apa3|apan|apnb|apoc|atrc|atrn|bsub|ecok|gfra|khan|kmed|lani|lbga|lbrc|lbuc|lc37|lcit|lfal|lfer|lfrk|llac|llcs|lmli|lpar|lrha|lsui|wcib	lplw	CCC80188.1	cell wall hydrolase/muramidase C-terminal fragment	MPSTISIPSTSTYTPTNPMRNVSGTYTFTENTNIRTAPSLSAPVVGTYYPGDSVTYTGQVNAEGYIWLQYLSGSGNTRYVAMSGTSAQYNTNNISGTFTFTQQTNIRTAPSTSASIVGVYYPGDSVIYNAQITADGYTWLQYISGSGTLRYAVM	0
DATABASE_NAME0003018	7.41151e-05	0.415045	8710.89	3407.39	aci5|ain3|amac|apa3|apnb|apoc|atrc|atrn	1ab7|1ab8|1cb6|1cb7|1ct2|aace|aori|apan|bsub|ecok|gfra|khan|kmed|lani|lbga|lbrc|lbuc|lc37|lcit|lfal|lfer|lfrk|llac|llcs|lmli|lpar|lplc|lplw|lrha|lsui|wcib	amac	KFL87878.1	Cell wall hydrolyses involved in spore germination	MTITLPIADPAQAAARTAWGEARGEGSRGMQAVLNVISNRAAHPGWWGHDVAGVCQAYAQFSCWDATDPNRAKLLTVTNADPQFREALVLAGCLMADHLPDLTGGADHYYDRRGATPYWAKGAFYRCTIGNHAFYRLGLNGKG	0
DATABASE_NAME0006142	0.00540302	1	525	5294.93	1ab7|lani	1ab8|1cb6|1cb7|1ct2|aace|aci5|ain3|amac|aori|apa3|apan|apnb|apoc|atrc|atrn|bsub|ecok|gfra|khan|kmed|lbga|lbrc|lbuc|lc37|lcit|lfal|lfer|lfrk|llac|llcs|lmli|lpar|lplc|lplw|lrha|lsui|wcib	efav	AAO81062.1	cell wall surface anchor family protein	MKKRSFVYWGMFFILLSTLITPFLKLETGYAQTEPTSTSETNQISATPNVVPRKQVGNIVTAIQLTDKEGNPLGTINQYTDIYLRIEFNLPDNTVNSGDTSVITLPEELRLEKNMTFNVVDDTGTVVAIAQTDVANKTVTLTYTDYVENHANISGSLYFTSLIDFENVENESKIPIYVTVEGEKIFAGDLDYQGEGDDVNEKFSKYSWFIEDDPTEIYNVLRINPTGQTYTDLEVEDVLKTESLSYMKDTMKIERGQWTLDGNAIWQFTPEEDITDQLAVQYGPDDRNFSVHFGNIGTNEYRITYKTKIDHLPEKGETFTNYAKLTENQTVVEEVEVSRVSQTGGGEANGEQYVVEIHKEDEAGQRLAGAEFELIRNSTNQTVAKITTDQNGTAIVKGLLKDNYTLVETKAPTGYQLSQNKIPITPEDFGKNLVALKTVVNHKISYQPVAASFLAGKVLLGKPLKDAEFQFELLDEKGTVLETVSNDTLGKIQFSPLTFETPGNYQYTIREVNTQQTGVSYDTHNLQVQVTVEALLGNLVATTQYDGGQVFTNHYTPEKPIESTTPPTSGTTDTTTNSTTETTSITIEKQAIRNKELPKTGETKENAFLFLGSLLLIQGLFIYFKTKK	0
DATABASE_NAME0005306	0.06111	1	400	5216.94	lpar	1ab7|1ab8|1cb6|1cb7|1ct2|aace|aci5|ain3|amac|aori|apa3|apan|apnb|apoc|atrc|atrn|bsub|ecok|gfra|khan|kmed|lani|lbga|lbrc|lbuc|lc37|lcit|lfal|lfer|lfrk|llac|llcs|lmli|lplc|lplw|lrha|lsui|wcib	efog	AEA93472.1	cell wall surface anchor family protein	MRRPRIKNSKLLATLVLLFQTVNTSVTPLIAHAEEMEYPQEVTIEYDANNIYSTSGSYNNGQSFNTHTAPIYANYNGKKQPVFCIEPEVDIIDPINPGYEKNPLPDMPDRAKLVSILWKKVGQDPDTQAVAQKIIWQVANCYTIHTMTRPDGSTVDIPSIEAKINKVVQDYQKKPSFDGTTTKLNLGKSTVLTDTNQLNLSEFDKVIENTANIDYHVNGNQLTLRTNEQSKSGVLTLEKSEGTGTPVAYKKAGVQTVMAGAIDKPTTYTVKLDIETKGKLKITKIDRESGQKLPGTVFHLDFGGKFPTQEVTTGDAGTSLIEGIPHNTKVTITEKSVPAPYTIDSTPLSATIKAGETIEKVSKNLREKGQIILDKKGVETGTSLWNEHYSLAGNQFEIRKKNPDGPIVQTITTDTKGHAETSKDGLKALELGTYYVTESKASAGFVNTFKPVKVVLAYQNQTVPISVEYVKGTNQEVTGQTTLTKEDKDTGADTQGNATFKGAQYTLFYGETNRNHAKDTPVKWQDESHPEVIKGEKASEQEVTLTVDKENQVGVKHLAISNYYWKETKAPIGYTLDQTKYPVTITKVDDHQENAVITQNVTAKEQVIRFGFDFFKFANSAFN	0
DATABASE_NAME0007012	0.68129	1	1580	5229.43	lfrk	1ab7|1ab8|1cb6|1cb7|1ct2|aace|aci5|ain3|amac|aori|apa3|apan|apnb|apoc|atrc|atrn|bsub|ecok|gfra|khan|kmed|lani|lbga|lbrc|lbuc|lc37|lcit|lfal|lfer|llac|llcs|lmli|lpar|lplc|lplw|lrha|lsui|wcib	efog	AEA93177.1	cell wall surface anchor family protein	MNRKKQRFLFFPILLILLALVPSNGFASEFNFAVTPIPSEKQVDKEKTYFDLLLAPNEETELKVNLRNDTDKEVKVGISINSAITNSNVIVEYGENKGKKDQSLAFDIKDYVQYPSSVRLKPKSEQTVSINVKMPNTPFDGVLASGITFKEETSDEGKRQDDKSQGLSIKNEYSYVVALLMQQNKKKVEPNLLLKKVSPGQINARNVILVNLQNDQKTYINQVAFSVEITKKGHEEVLYKEEKANMQIAPNTNFSVPIALKGQPLKPGDYHLSMTVVGNKDAAGSFKKSINNESISFRNQWQFEKDFTINGEVAKELNEKDVTLKENHSNLYLLIGLLLLLIVILIIAWLIWRKKKQEQNEREI	0
DATABASE_NAME0003854	0.916496	1	2040.54	5603	1ab8|1cb7|lani|lpar|lrha|lsui	1ab7|1cb6|1ct2|aace|aci5|ain3|amac|aori|apa3|apan|apnb|apoc|atrc|atrn|bsub|ecok|gfra|khan|kmed|lbga|lbrc|lbuc|lc37|lcit|lfal|lfer|lfrk|llac|llcs|lmli|lplc|lplw|wcib	efog	AEA93557.1	cell wall surface anchor family protein	MKNARWLSICVMLLALFGFSQQALAEASQASVQVTLHKLLFPDGQLPEQQQNTGEEGTLLQNYRGLNDVTYQVYDVTDPFYQLRSEGKTVQEAQRQLAETGAMNRKPIAEDKTQTINGEDGVVSFSLASKDSQQRDKAYLFVEAEAPEVVKEKASNLVMILPVQDPQGQSLTHIHLYPKNEENAYDLPPLEKTVLDKQQGFNQGEHINYQLTTQIPANILGYQEFRLSDKADTTLTLLPESIEVKVAGKTVTTGYTLTTQKHGFTLDFSIKDLQNFANQTMTVSYQMRLEKTAEPDTAINNEGQLVTDKHTLTKRAAVRTGGKSFVKVDSENAKITLPEAVFIVKNQAGEYLNETANGYRWQKEKALAKKITSNQAGEFSVKGLKDGQYFLEEISAPKGYLLNQTEIPFTVEKNSYATNGQRTAPLHVINKKVKESGFLPKTNEERSIWLTIAGLLIIGMVVIWLFYQKQKRGERK	0
DATABASE_NAME0004398	0.00380593	1	2248.65	5574.16	1ab7|1cb6|llac|llcs|lmli	1ab8|1cb7|1ct2|aace|aci5|ain3|amac|aori|apa3|apan|apnb|apoc|atrc|atrn|bsub|ecok|gfra|khan|kmed|lani|lbga|lbrc|lbuc|lc37|lcit|lfal|lfer|lfrk|lpar|lplc|lplw|lrha|lsui|wcib	efog	AEA92771.1	cell wall surface anchor protein	MKEMRKNGPMVNRWLYGLMCLLLVLNYGTPLMALAEDVNSDGQLTLGEVKQTSQQEMTLALQGKAQPVTQEVVVHYSANVSIKAAHWAAPNNTRKIQVDDQKKQIQIELNQQALADTLVLTLNPTATEDVTFSYGQQQRALTLNTGTDPTESTAITSSPAASANEGSTEEASTNSSVPRSSEETVASTTKAIESKTTESTTVKPRVAGPTDISDYFTGDETTIIDNFEDPIYLNPDGTPATPPYKEDVTIHWNFNWSIPEDVREQMKAGDYFEFQLPGNLKPNKPGSGDLVDAEGNVYGTYTISEDGTVRFTFNERITSESDIHGDFSLDTHLNDSDGWGPGDWVIDIPTQEDLPPVVIPIVPDTEQQIDKQGHFDRTPNPSAITWTVDINQAMKDQTNPTVTETWPTGNTFKSVKVYELVMNLDGTIKEVGRELSPDEYTVDKNGNVTIKGDTNKAYRLEYQTTIDEAVIPDGGGDVPFKNHATLTSDNNPNGLDAEATVTATYGKMLDKRNIDYDEANQEFTWEINYNYGEQTIPKDQAVITDTMGDNLTFEPDSLHLYSVTFDDKGNEVVGAELVEGKDYKVVINGDGSFAIDFLHDVTGAVKIDYKTKVDGIVEGDVAVNNRVDVGTGQHSEGDGTASQQNIIKNTGVVDYQNSTIGWTLAVNQNNYLMENAVITDTYEPVPGLTMVPNSLVVKDTTTGAQLTLGKDFMVEITRNADGETGFKVSFIGAYAKTSDAFHITYTTFFDVTELDANNPALDHYRNTAAIDWTDEAGNNHHSEDSKPFKPLPAFDLNAQKSGVYNAVTKEITWTIAVNLSNNRLVDAFLTDPILTNQTYLAGSLKVYEGNTKPDGSVEKVKPTQPLTDITMEEPSEKNQNTWRVDFPNDSRTYVIEFKTSVDEKVIEGSASYDNTASYTNQGSSRDVTGKVSIQHGGESVKKGGEYHKDDPDHVYWHVMINGAQSVLDDVVITDTPSPNQVLDPESLVIYGTNVTEDGTITPDKSVILEEGKDYTLEVTTDNETGQQKIVVKMAHIEAPYYMEYRSLVTSSAAGSTDTVSNQVSITGNGSEVVHGDDNGDVVVDIDHSGGHATGTKGKIQLKKTAMDGTTILAGAHFQIWDQAKTQVLREGTVDATGVITFGGLPQGQYILVETKAPEGYTVSDELAKGRVITIDEETSAEGAQPTIIKNDVNKVFLEKMDEKGKKLVNARFKLEHAVTTPFTHWEEVPLAPDRTNANGQLEVDSLKPGLYQFTEIEAPTGYLLDTTPKRFIVTQNTSGQIHDVHVKMLNYQGSAELIKKDQAGNPLAGAEFSVLDTTGQAVREHLVSDANGKVTVTDLAPGKYQFVETKAPAGYLLNTEPSAFTIAASDRGKPATVIATANFVNYQGAAKLIKKDVNGHLLSGATFKVLDAKGETIQTGLTTNSQGKIIAEHLAPGKYRFVETKAPTGYLLNTTPVPFEIAEKNAGKPAVVVASDNFVNYKGAFQIVKTNSADQPLAGAVFELYDHNKQSLGITATSGKDGKIIFRDLAPGTYYYKEIKAPKLPDGADYIIYPELVKVEIRGDFKGDPEIFQLGAFANFKGRAVFKKIDANANPLPGTIFKLYRIENGEKIFEREVTAEKDGSLAMEDLGAGSYELDEMDATDGYIVNKQPIYFVVKKNSNDKQPLDELEFVNYQAEVTGRKVNEQGQTLAGAVFAIYNADNQNQPQGSPITFLNRAGEKVSEITTDKTGEIYAKGLNEGHYVLVETKAPTGYLLDTTPHPFDVTAQLGKEQPIALGDLINYQGTAQLTKENETGEALAGAVFKVIDETGQTVAGQTNLMSDKQGKVIAKNLAPGTYRFVETQAPTGYLLNETPSASFTIAKDNQGKPATVVLKAPFINYQGAAKLVKIDQQKNALAGAEFKVTDAETGQTVARSLRSDNQGLVQVNHLQPGKYTFVETKAPDGYQLSKQAVAFTIAATAKDKPELVDAGTFVNEKQPVSKKTKPNQPTTKQAARETGWLGLPKTNTQVNYFFVFIGLLLVSLACWLFYKKSKK	0
DATABASE_NAME0006682	0.240701	1	2984.62	5373.74	bsub|llac|llcs|lmli	1ab7|1ab8|1cb6|1cb7|1ct2|aace|aci5|ain3|amac|aori|apa3|apan|apnb|apoc|atrc|atrn|ecok|gfra|khan|kmed|lani|lbga|lbrc|lbuc|lc37|lcit|lfal|lfer|lfrk|lpar|lplc|lplw|lrha|lsui|wcib	llac	KGF76176.1	Cell wall-binding protein	MKNLIPKKIKQVGILVGALLMILSVLPSNLLGVTKVNAESSQTEVNQELTNFQTELDSKLAQANKIYSQAQEAQEKVKQSKSKITEYEGKIAETENDIVQLKASVAKQMRAVQSNGGATFSYIDVVASSKNLSEMITRLTNLNVVLTAEADQAKSLIEKEASLKTMKVKLEETQESLVKNQNDYQGQVDSLQSSISSLKDKISSNKQLLSEMQEKAAAEQKARDEALAKSVAEVKAKAEQEKAKTSSSSSSTQNSSSSSSQSSQASSDKGTDGANNGSSTTTSGGRTLNVEATAYALNGITATGIDLSKNPICIAVDPSVIPLNSLVEVPGYGIAIAGDTGGAIIGNIIDVHFPTNDQAIAWGRKNIQITVLS	0
DATABASE_NAME0009277	0.0425672	1	333.333	5217.61	lfer	1ab7|1ab8|1cb6|1cb7|1ct2|aace|aci5|ain3|amac|aori|apa3|apan|apnb|apoc|atrc|atrn|bsub|ecok|gfra|khan|kmed|lani|lbga|lbrc|lbuc|lc37|lcit|lfal|lfrk|llac|llcs|lmli|lpar|lplc|lplw|lrha|lsui|wcib	lfer	EEI21400.1	cell wall-binding repeat protein partial	DWYLFGNDGRILSGVQQWAGTYYYFDPTTYLRVDDDYVTSQWGLKYMFGKDGRIATGLYKWDKNNQWYYFDPTTYLAVTNNYIQANDGHWYLFTADGTAASRVAKWAGTYYYFDP	#N/A
DATABASE_NAME0003160	0.0586802	1	2427.91	5621.07	bsub|ecok|lani|llac|llcs|lmli|lpar|lrha	1ab7|1ab8|1cb6|1cb7|1ct2|aace|aci5|ain3|amac|aori|apa3|apan|apnb|apoc|atrc|atrn|gfra|khan|kmed|lbga|lbrc|lbuc|lc37|lcit|lfal|lfer|lfrk|lplc|lplw|lsui|wcib	bsub	CAB15542.1	cell-division ABC transporter	MIKILGRHLRESFKSLGRNTWMTFASISAVTVTLILVGVFLVIMLNLNNMATNAEKQVEIKVLIDLTADQKAQDKLQNDIKELKGIQSVTFSSKEKELDQLVDSFGDSGKSLTMKDQENPLNDAFVVKTTDPHDTPNVAKKIEKMDHVYKVTYGKEEVSRLFKVVGVSRNIGIALIIGLVFTAMFLISNTIKITIFARRKEIEIMKLVGATNWFIRWPFFLEGLLLGVFGSVIPIALVLSTYQYVIGWVVPKVQGSFVSLLPYNPFVFQVSLVLIAIGAVIGVWGSLTSIRKFLRV	K09811
DATABASE_NAME0003831	0.0283111	1	2155.88	5548.89	lani|llac|llcs|lplc|lplw|wcib	1ab7|1ab8|1cb6|1cb7|1ct2|aace|aci5|ain3|amac|aori|apa3|apan|apnb|apoc|atrc|atrn|bsub|ecok|gfra|khan|kmed|lbga|lbrc|lbuc|lc37|lcit|lfal|lfer|lfrk|lmli|lpar|lrha|lsui	lani	KRM57520.1	cellobiose PTS EIIC	MEMKQMAEQKQSSFGAFINAKILPPIMKFVNTKAIVALKDGMVYALPFIIIGSIFLILNSFPIPAVQEWFKDIGWSVFFNQAYQTTFAIISIWTVIGIAYVYARNEKQEALPCGLTALSVFLLLQNLVVNSPLVSAMGKDGAGITDAAGKVVYTGTQVAEQIDKLPQVIQNYLTSPVTGAINMTWLGGQGMIAAIIVGLLVGWSYTAMAKAGWKITLPEQVPANVANQFSAMIPSGVIITVSMLIYAFFAKVFNTDMLQWIYDVLQAPLQGLSDSLGGALILAFMVVFFWFFGVHGGLIMGGIGGAFLLPNTADNAALLAKGELTMQNGAHIVTNEFYNNFINLTGSGITIGLLVFTLTAAKSVQFKSLGKVEAVPGIFNINEPFLFGIPLVMNPWLAIPFFMTPVVVALSTYLVIYFGLVPPTGAAAPWTTPPIISGFLIGGWKMALWQAIVLLISVGMYWPFAKKYDKYLCQQEAANETK	K02761
DATABASE_NAME0004120	0.0190454	1	792.308	5364.95	ecok|khan|kmed	1ab7|1ab8|1cb6|1cb7|1ct2|aace|aci5|ain3|amac|aori|apa3|apan|apnb|apoc|atrc|atrn|bsub|gfra|lani|lbga|lbrc|lbuc|lc37|lcit|lfal|lfer|lfrk|llac|llcs|lmli|lpar|lplc|lplw|lrha|lsui|wcib	khan	EFG85213.1	Cellulase	MQLISMMTEENNSPTASGVGRRSFMSVMAAMGGAQVLSSTGAFADPAPDAVAQQWAIFRAKYLRPSGRVVDTGNGGESHSEGQGYGMLFAASAGDLASFQSMWMWARTNLQHTNDKLFSWRFLKGHQPPVPDKNNATDGDLLIALALGRAGKRFQRPDYIQDAMAIYGDVLNLMTMKAGPYVVLMPGAVGFTKKDSVILNLSYYVMPSLLQAFDLTADPRWRQVMEDGIRLVSAGRFGQWRLPPDWLAVNRATGALSIASGWPPRFSYDAIRVPLYFYWAHMLAPNVLADFTRFWNNFGANALPGWVDLTTGARSPYNAPPGYLAVAECTGLDSAGELPTLDHAPDYYSAALTLLVYIARAEETIK	K20542
DATABASE_NAME0006955	0.315617	1	400	5185.15	ecok	1ab7|1ab8|1cb6|1cb7|1ct2|aace|aci5|ain3|amac|aori|apa3|apan|apnb|apoc|atrc|atrn|bsub|gfra|khan|kmed|lani|lbga|lbrc|lbuc|lc37|lcit|lfal|lfer|lfrk|llac|llcs|lmli|lpar|lplc|lplw|lrha|lsui|wcib	ehor	EGK63929.1	cellulose biosynthesis protein BcsE	MDSIFSIGIQSLWDELRHMPVGGVWWVNTDRNEDAISLVNQTIAAQGKDSRVAVITMGEAPKSIIRLDSDRGPQTVRLFSMPAEADGLDFLPRDIQCSIVPEHYLLILKCSNNGLQNIPSEKLLKWLGRINRWAKNQNCTLLVVNPGSNNDKLFSLLMSEYRSLYGLASIRIQTDSHLYDVAFWCNEKGVSSRQQLTLKHVGDEWHLAQQEETVVQPRSDEKRILSHIAVLEGAPALSEHWSLFDTNEALFDEARTTQAATIIFSLIQNNQIETLARHIHTLRRQRGSALKIVVRENNTSLRATDERLLLGCGANMVIPWNAPLSRCLTLIESIQGQQFNRHVPEDISTLLSMTQPMKLRGYQKWDTFCDAVGNMMSNTLLPADGKGVMVALRPVPGIRVEQALTLCRPNRIGDIMTIGDNRLVLFLSFCRVNDLDTALNHIFPLPTGDIFSNRMVWFEDNLISAELVQMRTLAPEQWAKPLPVTSGAKPVLNAKHDGHIWRRVPEPLRLLDENKESAPL	0
DATABASE_NAME0007077	0.0324011	1	825	5347.95	khan|kmed	1ab7|1ab8|1cb6|1cb7|1ct2|aace|aci5|ain3|amac|aori|apa3|apan|apnb|apoc|atrc|atrn|bsub|ecok|gfra|lani|lbga|lbrc|lbuc|lc37|lcit|lfal|lfer|lfrk|llac|llcs|lmli|lpar|lplc|lplw|lrha|lsui|wcib	ke5p	WP_010507046.1_10	cellulose synthase operon protein D	MTTFNAKPDFSLFLQALSWEIDDQAGIEVRNDLLREVGRGMAGRLQPPLCNTIHQLQIELNALLGMINWGYVKLELLAEEQAMRIVHEDLPQVGSAGEPSGTWLAPVLEGLYGRWITSQPGAFGDYVVSRDVDAEDLNSVPTQTVILYMRTRSNSN	0
DATABASE_NAME0002449	0.0190454	1	792.308	5364.95	ecok|khan|kmed	1ab7|1ab8|1cb6|1cb7|1ct2|aace|aci5|ain3|amac|aori|apa3|apan|apnb|apoc|atrc|atrn|bsub|gfra|lani|lbga|lbrc|lbuc|lc37|lcit|lfal|lfer|lfrk|llac|llcs|lmli|lpar|lplc|lplw|lrha|lsui|wcib	ecok	AAT48188.4	cellulose synthase outer membrane channel	MRKFTLNIFTLSLGLAVMPMVEAAPTAQQQLLEQVRLGEATHREDLVQQSLYRLELIDPNNPDVVAARFRSLLRQGDIDGAQKQLDRLSQLAPSSNAYKSSRTTMLLSTPDGRQALQQARLQATTGHAEEAVASYNKLFNGAPPEGDIAVEYWSTVAKIPARRGEAINQLKRINADAPGNTGLQNNLALLLFSSDRRDEGFAVLEQMAKSNAGREGASKIWYGQIKDMPVSDASVSALKKYLSIFSDGDSVAAAQSQLAEQQKQLADPAFRARAQGLAAVDSGMAGKAIPELQQAVRANPKDSEALGALGQAYSQKGDRANAVANLEKALALDPHSSNNDKWNSLLKVNRYWLAIQQGDAALKANNPDRAERLFQQARNVDNTDSYAVLGLGDVAMARKDYPAAERYYQQTLRMDSGNTNAVRGLANIYRQQSPEKAEAFIASLSASQRRSIDDIERSLQNDRLAQQAEALENQGKWAQAAALQRQRLALDPGSVWITYRLSQDLWQAGQRSQADTLMRNLAQQKSNDPEQVYAYGLYLSGHDQDRAALAHINSLPRAQWNSNIQELVNRLQSDQVLETANRLRESGKEAEAEAMLRQQPPSTRIDLTLADWAQQRRDYTAARAAYQNVLTREPANADAILGLTEVDIAAGDKAAARSQLAKLPATDNASLNTQRRVALAQAQLGDTAAAQRTFNKLIPQAKSQPPSMESAMVLRDGAKFEAQAGDPTQALETYKDAMVASGVTTTRPQDNDTFTRLTRNDEKDDWLKRGVRSDAADLYRQQDLNVTLEHDYWGSSGTGGYSDLKAHTTMLQVDAPYSDGRMFFRSDFVNMNVGSFSTNADGKWDDNWGTCTLQDCSGNRSQSDSGASVAVGWRNDVWSWDIGTTPMGFNVVDVVGGISYSDDIGPLGYTVNAHRRPISSSLLAFGGQKDSPSNTGKKWGGVRADGVGLSLSYDKGEANGVWASLSGDQLTGKNVEDNWRVRWMTGYYYKVINQNNRRVTIGLNNMIWHYDKDLSGYSLGQGGYYSPQEYLSFAIPVMWRERTENWSWELGASGSWSHSRTKTMPRYPLMNLIPTDWQEEAARQSNDGGSSQGFGYTARALLERRVTSNWFVGTAIDIQQAKDYAPSHFLLYVRYSAAGWQGDMDLPPQPLIPYADW	K20543
DATABASE_NAME0006954	0.315617	1	400	5185.15	ecok	1ab7|1ab8|1cb6|1cb7|1ct2|aace|aci5|ain3|amac|aori|apa3|apan|apnb|apoc|atrc|atrn|bsub|gfra|khan|kmed|lani|lbga|lbrc|lbuc|lc37|lcit|lfal|lfer|lfrk|llac|llcs|lmli|lpar|lplc|lplw|lrha|lsui|wcib	ehor	EGK63925.1	cellulose synthase regulator protein	MKTKLSWLCAVAMGMSALPATVANAAPDNAATTPAPTVPVVAQATDPVVTAAPGQTENVVPNQPTTGNTLPADNPVVGQVMPGVPGASAPVVAENTPSRDVKLTFAQIAPPPGSMVLRGINPNGGIEFGMRSDEVVSKAMLNLEYTPSPSLLPVQSQLKVYLNDELMDVLPVTKEQLGKKTLAQVPINPLFITDFNRVRLEFVGHYRDVCENPASSTLWLDVGRNSSLQMTYQPLALKNDLSAFPVPFFDPRDNRPLNLPMVFAGSPDVTEQLAASIVASWFGSRSGWRGQSFPVMYDKMPDKNAIVFATNTKRPAFLRDHPEVKAPTIEMISHPDNPYVKLLVIFGRDDKDLVQAAKGIAQGNILFRGNSVVVDEVKPLLARKPYDAPNWVRTDRAITFGELKTYEEQLQSTGLEPSPVSLSLNLPPDLYLLRTNGIDINLNYRYTAPATKDSSRMDISLNNQFLQSFSLTSSQETNRLMLRLPVLQGLLDGKTDVSIPALKLGAVNQLRFNFQYMNPMPGGSVENCITFQPVQNHVVIGDDSTIDFSKYYHFIAMPDLRAFANASFPFSRMADLSESIVVMPKAANEGQVTTLLDTMGIVGAQTGLPAINVTVTDDGSQIQNKDADIMVIGNIPDKLKDEKRVDLLVQAAQSWVNTPLRQTEFPSIMPDSGDRQANIRTTVSSTGPMAAIVGFQSPYNDQRSVIALLADSPRGYELLNTAMNDSGKRAAMFGSVSVIRESGVNSLRVGDVYYVGHLPWFERLWYALSNHPVLLAVLAALSVVLLAWVLWRLLRIISRRRLNPDHE	K20541
DATABASE_NAME0002311	0.0328499	1	5350.33	4986.09	1ct2|aace|ain3|amac|aori|apa3|apan|apnb|apoc|atrc|atrn|gfra|khan|kmed	1ab7|1ab8|1cb6|1cb7|aci5|bsub|ecok|lani|lbga|lbrc|lbuc|lc37|lcit|lfal|lfer|lfrk|llac|llcs|lmli|lpar|lplc|lplw|lrha|lsui|wcib	aori	OUI80452.1	ceramide glucosyltransferase	MSVFPVLAYVSAAVAACGCLQSFAGAALLRRFHMRERRPVTLKPLPPVTVLKPLYGSEPLLEEALESFCTQDYPNMQLVFGVRERDDPAIDSVKRLQERHPHLTIDVVVNPAVHGLNRKISNLLNMLPFAQHDILVISDSDIHVSPDYLRHIVSALHKPGTGLVTTLYAGLPATPSFVRMMAAGQINHCFLPGVILSRYLGRQDCLGATMALTRSMLETVGGLEALLPHVADDAVLGRLVRQHGYDITIADTLTWTTVAENTASDLLLHELRWGRTVCALAPAGYAASSIQLPLFWAALAVVFQPHALWAYLLFGAVWGIRAITAFIIDRTVGSRPVWPLLLLPMRDWLSAAIMVGSASGTRVDWRGQTMHVAPHTVTPPVSKQLSP	K00720
DATABASE_NAME0008417	0.315617	1	400	5185.15	ecok	1ab7|1ab8|1cb6|1cb7|1ct2|aace|aci5|ain3|amac|aori|apa3|apan|apnb|apoc|atrc|atrn|bsub|gfra|khan|kmed|lani|lbga|lbrc|lbuc|lc37|lcit|lfal|lfer|lfrk|llac|llcs|lmli|lpar|lplc|lplw|lrha|lsui|wcib	pput	ABQ81238.1	ChaC family protein	MSALESMSWEVSYPPALDFGQQHTREQLFSSMKTTMSRHQGGPVWLFAYGSLIWRPECNSVERQRARVHGYHRGLYLWSHEHRGTPETPGLVFGLDRGGSCSGFAYRLDERNLDDSLMALWQREMPYPAYRPHWLNCRLGDGSKVQALGFVLERHLPCYAGNLPDTLLSQILASAKGRYGTTRDYVEQTLNALRSHQMPDRNLEARFRRCHNLREV	K07232
DATABASE_NAME0004128	0.00437045	1	1592.19	6123.33	1ab8|1cb6|1cb7|apa3|atrn|lbga|lbuc	1ab7|1ct2|aace|aci5|ain3|amac|aori|apan|apnb|apoc|atrc|bsub|ecok|gfra|khan|kmed|lani|lbrc|lc37|lcit|lfal|lfer|lfrk|llac|llcs|lmli|lpar|lplc|lplw|lrha|lsui|wcib	apa3	WP_080585934.1_46	CHAD domain-containing protein	MVMRSSDFGTGRSTGSVKIQSPLLNRQINVVDAFRAIVRAGLEGLHANKTNAEYGNAESVHQMRVAIRRLRTVLKLFGPALEPHTVSYLNAWLQYFGRILGEARDWDVFCVKILPTVSRATEGTVWEELLKPHAMEKQASAYAALQKAFNTPLFNGLLTGIEGWVKEQPNVIGDKMLTTSLSRYAPHLLGRIESKVQRRSQHMKHLSDHEMHELRKSLKELRYSAEYFSALYPPDAMHLYLKRCKRLLEYFGDYNDAATTILGERLCSNDPTLIVGLSALASWSKKRKCQITRHLPAAWKKFTVLTPFWH	0
DATABASE_NAME0004338	0.199163	1	3100	5338.79	lcit|lfal|llcs|lsui	1ab7|1ab8|1cb6|1cb7|1ct2|aace|aci5|ain3|amac|aori|apa3|apan|apnb|apoc|atrc|atrn|bsub|ecok|gfra|khan|kmed|lani|lbga|lbrc|lbuc|lc37|lfer|lfrk|llac|lmli|lpar|lplc|lplw|lrha|wcib	lfal	WP_010007020.1_18	CHAP domain-containing protein	MKKLLKGYLIAILGLVFLIVLILGMFAGNSNQCQSTDTSVTVTTSADKEAVAQSIHDNLKKVSGVTEAGIAGYLGNMEVESGFNPKSIESSATYDESKAMNQSLSGYAFGLNQWDSARRVALLTYAKSQNKQWSDPSLQLDFALNHDGTNSDLLKQGLKMTDVNQATEFLRAKWERGGQGTTTKRQAFACNWYAEFSNGTSNTAIDTATDGTETTQNTDNTTNNSSGCATNITQGMGTSGAPVKEIPSAYKNKIKDTNFTTTSSTNTYTFGQCTWYVYNRMQELGTPVENGLGNGADWGKNAKAKGYKTDSQPHVGWAVSFSQGADGADATYGHVAVVEAISDDKKHFLVSECNVVSSGSGTVSFRELTAGTGVTFIQGK	0
DATABASE_NAME0004903	0.0594107	1	1988.57	5583.27	1ab7|1ab8|1cb6|1cb7|wcib	1ct2|aace|aci5|ain3|amac|aori|apa3|apan|apnb|apoc|atrc|atrn|bsub|ecok|gfra|khan|kmed|lani|lbga|lbrc|lbuc|lc37|lcit|lfal|lfer|lfrk|llac|llcs|lmli|lpar|lplc|lplw|lrha|lsui	1cb7	KAA8450046.1	CHAP domain-containing protein	MLNQLAIIKTSLREQSQIKGNKHMTSNAQRSNKGWLIAAATAAAAAILPMTQTTTASADETKDSNDSHASWRAKTVEDVKSVLLTAGKEYTVQSGDTLSTIAAATDLSVDEIASANGVSDVNTIHVGEVLKLDASATTTNTNDETANNNTNAQTQNVEKTATTTTAQAATTEVATPAAPTYSTAGNSYPAGQCTWFVKNALSWVGNNWGNASGWGASAAAAGRVVNGQPSVGSVVVFGAGVQGAGALGHVAVVDSVNGNSITISEGNYAGMAYHTRTISASGLTFIH	K21471
DATABASE_NAME0006052	0.147819	1	2575	5352.11	lbrc|llcs|lsui	1ab7|1ab8|1cb6|1cb7|1ct2|aace|aci5|ain3|amac|aori|apa3|apan|apnb|apoc|atrc|atrn|bsub|ecok|gfra|khan|kmed|lani|lbga|lbuc|lc37|lcit|lfal|lfer|lfrk|llac|lmli|lpar|lplc|lplw|lrha|wcib	lsui	MBE4728611.1	CHAP domain-containing protein	MKNKVKQAVVMKIAVFCAPLLVILIPVLLIIALTMNNPSVTCQTDTTTTTTSSDSGSNNGSLTDKNSDIGKRISYIANRFKKAGYSGNNISAIIAIGWRESNLNPKAVNPAGSVKGIWQWGAGGINGNRYQNTADTVEAQVDLAFKELASSHTVARLGLANAKDIDSSALAWDTGFEGVGASDPQRKVSEVKAWAQTIRKTYDLNFEGSLSSGDNAVSDSGKSANNSSDSDSNNQSAYCNTDDSGSADGTGKIKESGLSFWDKNSIPDDIKPYVHNITAKKLDWSLTTPDAYNQCAGFSQVYMNAIWSPNFTFRGNGNVTAQAVAQVTGVKVTTTPKAGAVFSSDRPNHTGVVLHVLANGDLIIANQNAVKSGQNAGTTKDYEISLVPKKSYAKDSQAVGYGDMTFAYPGENSKYKLHW	0
DATABASE_NAME0005473	0.256996	1	2917.86	5397.83	bsub|lani|llcs|lpar|lrha	1ab7|1ab8|1cb6|1cb7|1ct2|aace|aci5|ain3|amac|aori|apa3|apan|apnb|apoc|atrc|atrn|ecok|gfra|khan|kmed|lbga|lbrc|lbuc|lc37|lcit|lfal|lfer|lfrk|llac|lmli|lplc|lplw|lsui|wcib	lpar	OSP84340.1	CHAP domain-containing protein	MKFNKVMITLVAAVTLAGSASAVTPVFADTSDSIASNKSETNALLKQIEDANTEVINLNKQIDTKNGQISDATAKISATDAKISSLSGEIVAAQKNVTARKNNLKDQLISLQKKAGNSVSGNVYIDFVLNSQNLSDLIARTMTVGKLSQASKDALDAVTVAKDKLAGLKTEQENARQTLVSTKASLETQKSQLVSLQKDANDKQDALNKQIADHKDELVALQSQFAQEQSAAAAATQAALKTVAASTASSSTTSSSSSATSTSTIANNTSSSSNNSSSVITNNTASGSGSHADFSGSGNTYPWGQCTWYVKSVAPWAGNGWGNGAQWGSSAAAAGFTVNHTPAAGSIIVFAAGQSVGGQWTADGSYGHVAYVQSVSGDSVTISQGGMGFSSPTGPNTQTISGASSYVYIHR	K21471
DATABASE_NAME0007425	0.482253	1	750	5198.68	1ct2	1ab7|1ab8|1cb6|1cb7|aace|aci5|ain3|amac|aori|apa3|apan|apnb|apoc|atrc|atrn|bsub|ecok|gfra|khan|kmed|lani|lbga|lbrc|lbuc|lc37|lcit|lfal|lfer|lfrk|llac|llcs|lmli|lpar|lplc|lplw|lrha|lsui|wcib	1ct2	KAA8426353.1	CHAP domain-containing protein	MPWDVNRAIHYLRAKVQPISQGLCATYTRQAIEAGGIRLLHTRHAKDYGSSLRASGFREVSSTGPFRAGDVAVIQPITGHPDGHMCMFDGNTWISDFKQRTLYPGPAYRNEKPIYKIYRHP	0
DATABASE_NAME0008345	0.315617	1	400	5185.15	ecok	1ab7|1ab8|1cb6|1cb7|1ct2|aace|aci5|ain3|amac|aori|apa3|apan|apnb|apoc|atrc|atrn|bsub|gfra|khan|kmed|lani|lbga|lbrc|lbuc|lc37|lcit|lfal|lfer|lfrk|llac|llcs|lmli|lpar|lplc|lplw|lrha|lsui|wcib	ehor	EGK62325.1	chaperone FimC	MNTLIKPGLFLSFILMMISATANASGGIALGATRVIYPADAKQTSLAITNSNKQERYLINAWIENANGQKEKTFAVTPPLFVSEPASENTLRIIYAGPALPADRESLFYMNVKAIPSVSKKHQDGNNVLQLAILSRIKLFVRPASLAMPPEEALSQLRFERVGNHLKVSNASPYYVTLVNLKLGGQTLDNLMVAPKSSAQQVLPTAASGTLSWQSVNDYGAITPARSVSL	K07346
DATABASE_NAME0006877	0.315617	1	400	5185.15	ecok	1ab7|1ab8|1cb6|1cb7|1ct2|aace|aci5|ain3|amac|aori|apa3|apan|apnb|apoc|atrc|atrn|bsub|gfra|khan|kmed|lani|lbga|lbrc|lbuc|lc37|lcit|lfal|lfer|lfrk|llac|llcs|lmli|lpar|lplc|lplw|lrha|lsui|wcib	ehor	EGK58890.1	chaperone HscA	MALLQISEPGLSAAPHQRRLAVGIDLGTTNSLVATVRSGQAETLADEQGRHLLPSVVHYQQQGHAVGFDARANASRDPANTISSVKRMMGRSLADIQARYPHLPYQLQASENGLPMIATAAGLLNPIRVSADILKALAERATATLGGDLDGVVITVPAYFDDAQRQGTKDAARLAGLHVLRLLNEPTAAAIAYGLDSGQEGVIAVYDLGGGTFDISILRLSRGVFEVLATGGDSALGGDDFDHLLADYIREQAGISDRSDVRVQRELLDAAIDAKIALSDAQSVSVNVAGWQGEITRDQFSELIAPLVKRTLLACRRALKDAGVDASEVLEVVMVGGSTRVPLVRERVGEFFGRTPLTSIDPDKVVAVGAAIQADILVGNKPDSEMLLLDVIPLSLGLETMGGLVEKVIPRNTTIPVARAQEFTTFKDGQTAMSIHVMQGERELVQDCRSLARFALRGIPALPAGGAHIRVTFQVDADGLLSVTAMEKSTGVESSIQVKPSYGLTDGEIASMIQDSMSYAEQDVKARMLAEQKVEAARVLESLTGALAADAALLSAAERQVIDQAAAHLSLVAMGHDADAIEEAIKNVDKQTQDFAARRMDKSVRVALKGQSVDEV	K04044
DATABASE_NAME0011010	0.315617	1	400	5185.15	ecok	1ab7|1ab8|1cb6|1cb7|1ct2|aace|aci5|ain3|amac|aori|apa3|apan|apnb|apoc|atrc|atrn|bsub|gfra|khan|kmed|lani|lbga|lbrc|lbuc|lc37|lcit|lfal|lfer|lfrk|llac|llcs|lmli|lpar|lplc|lplw|lrha|lsui|wcib	ecok	AAC74084.1	chaperone modulator CbpM	MANVTVTFTITEFCLHTGISEEELNEIVGLGVVEPREIQETTWVFDDHAAIVVQRAVRLRHELALDWPGIAVALTLMDDIAHLKQENRLLRQRLSRFVAHP	K18997
DATABASE_NAME0000539	0.0404579	1	5872.98	2053.57	1ct2|aace|aci5|ain3|amac|aori|apa3|apan|apnb|apoc|atrc|atrn|bsub|ecok|gfra|khan|kmed|lani|lbga|lbrc|lbuc|lfer|lfrk|llac|llcs|lmli|lpar|lplc|lplw|lrha	1ab7|1ab8|1cb6|1cb7|lc37|lcit|lfal|lsui|wcib	lmli	KRN10920.1	chaperone protein	MAEIRNPYEVLGVSKDASAADIKKAYRKLSKKYHPDLNKEPGAEEKFKEINEAYEILSDPQKKAQFDQYGSTGGQQGFGGFSGQNGGFSGGFGDFGGGGFEDIFSSFFGGGGSASRNPNAPRQGRDLQYEMDLTFEEAIFGKKTSIQYTREALCKTCGGSGAKPGTTPENCSHCGGSGVVRVKRSTPLGQVVTQQECDVCHGTGKIIKDKCETCHGDGHVHEKHEVEVSIPAGVEDGNQMRLQGQGEAGENGGPYGDLYVIFNVAPSKIFKRDGANIFFEMPISFVQAALGDEVTVKTVHGDVKMKVPAGTQSGTAFRLRGKGAPYLRGNGNGDQQVTVKIRTPKGLNQKQKEALRAFAEASGEKTQNESIFDRLKKHKK	K03686
DATABASE_NAME0006843	0.315617	1	400	5185.15	ecok	1ab7|1ab8|1cb6|1cb7|1ct2|aace|aci5|ain3|amac|aori|apa3|apan|apnb|apoc|atrc|atrn|bsub|gfra|khan|kmed|lani|lbga|lbrc|lbuc|lc37|lcit|lfal|lfer|lfrk|llac|llcs|lmli|lpar|lplc|lplw|lrha|lsui|wcib	pput	ABQ77685.1	chemotaxis phosphatase CheZ	MDSSQTSLGEFESTLKKHAQELVESLERGRFGEAVQLIHELNQTRDRGLYQEVGKLTRELHSAIVSFQIDPTMPQAEEVSQITDATERLSYVVKLTEGAANRTMDLVEESTPVLNELASEAKALSTDWQRFMRREVAAPEFRDLVKRVDSFLTHSAEGNRKVSGHLNDILLAQDYQDLTGQVIKRVTALVTEVESNLLKLVLMASQVDRFAGIKHDHDQLRAEKDREKHPTRGEGPQIHADKREDVVSGQDDVDDLLSSLGF	K03414
DATABASE_NAME0002368	0.00260879	1	1831.58	6686.6	1ab7|1ab8|1cb6|1cb7|lbga|lbrc|lbuc|lc37|lcit|lfal|lpar|lplc|lplw|lrha|lsui|wcib	1ct2|aace|aci5|ain3|amac|aori|apa3|apan|apnb|apoc|atrc|atrn|bsub|ecok|gfra|khan|kmed|lani|lfer|lfrk|llac|llcs|lmli	lsui	MBE4728020.1	chemotaxis protein	MAKFNPKQAQVYVQTLQEVLTITQDTAERVAPFFTKLDDAKETNAVADIPAAEFAEIKAEFEDAVAAYQKNAQILNTVQAPVRLLGLHKSLAKNYSAYAEATNMMSDALNVTDQTVDDALYVKSEEDQELYLGKIQANVSKIMMGAGR	0
DATABASE_NAME0002621	0.957452	1	6380	4840.17	aace|aori|bsub|ecok|gfra|khan|kmed|lmli	1ab7|1ab8|1cb6|1cb7|1ct2|aci5|ain3|amac|apa3|apan|apnb|apoc|atrc|atrn|lani|lbga|lbrc|lbuc|lc37|lcit|lfal|lfer|lfrk|llac|llcs|lpar|lplc|lplw|lrha|lsui|wcib	galb	OUI82381.1	chemotaxis protein	MSGSKPLTVVVVDDSLTTRALIAAALKRDLRVKVVGTAGTPFEARDLIVRLNPDVLTLDYEMPSMNGLQFLEKIMRLRPMPVVMVSGRLSSHQGLVEQALRMGAAEWYSKMALGSGEEPFAGLGDAIVRAAATKEQPAVSAGVSLGARVLAATKTGAVVGIGASTGGVEALTDVLEHFPKDCPATVIVQHMPKQFSESFARRLDRIVKPDVRLAEEGDVLRPGLVYVASGGERHLRIRSGARPGEYVCQLVTAPPVNGHRPSVDELFYSLAATVGKNAVGVILTGMECDGAQGLLAMRNAGACTIGQDRASSVIYGMPRAAFELGAVDTQLPLSAIGPAILNLCERRSLETYP	K03412
DATABASE_NAME0003281	0.247468	1	7637.74	4648.21	aace|aori|bsub|ecok|gfra|lmli	1ab7|1ab8|1cb6|1cb7|1ct2|aci5|ain3|amac|apa3|apan|apnb|apoc|atrc|atrn|khan|kmed|lani|lbga|lbrc|lbuc|lc37|lcit|lfal|lfer|lfrk|llac|llcs|lpar|lplc|lplw|lrha|lsui|wcib	acew	OUJ01720.1	chemotaxis protein CheA	MSDSMDEILLVFFQECDEQLQELERGLSALEGGETDHDTINAIFRAVHSIKGGAASFGLENLVRFAHIFETSLDALRSGRVQPTHDVIKILLKAMDVLSDLVTEAKGGAGVDAARVAESQTSLETLHAKEDAPDSADSLIPADFEPVAFDFTPVPVDFEPVPVSFDFGDEPTTEEGESADTALPIQVTFCPHKALYERGDDARNLLIGLRDLAADAQGEAEIRCDVSHLPALTEIDASEPCLSWCVVLPATVSEDSIHAVFDWVSDVCDITISRGTGSGPDDGGGTGKPQPEHSTPEDAVEPETDLNGVVAPEVEPVAGVGSPASYSAPLVVTEVQPPKIEPAGVKVNLAAPPAVSGQKGERGAVKKRVEQASIRVDLQRVDELMDLVGELVIAQATLETVGLQHDANSEQEMARRINSMRTLTRDIQNAVMAVRAQPVGSVFQRMQRVVREACSLAHKDVALVVEGEDTEVDRTLVEKLSDPLTHMLRNAVDHGVEAPEARLAAGKPEQGRILLSASHRSGRILITIQDDGAGINQARVLEIAVKRGIVAPDATLSEDEINNLIFAPGFSTASSVSDLSGRGVGMDVVKQAILGLGGRISITSVPGKGTTFCLSLPLTLAVLDGMLVMVAGTTMVVPVSSVVETLMVHKRDMYTMPDGRVVISIRGVCMPLLVLATELGLQEAKGYSIPEKAVILVVESETGARVALVVEDIKDQAQVVIKSMEKNYRQIPGVSAATILGDGSVSLILDVPALVASTTERADGRLAEPTSGIAA	K03407
DATABASE_NAME0010841	0.183102	1	2046.15	5308.93	bsub|lmli	1ab7|1ab8|1cb6|1cb7|1ct2|aace|aci5|ain3|amac|aori|apa3|apan|apnb|apoc|atrc|atrn|ecok|gfra|khan|kmed|lani|lbga|lbrc|lbuc|lc37|lcit|lfal|lfer|lfrk|llac|llcs|lpar|lplc|lplw|lrha|lsui|wcib	lmli	KRN11111.1	chemotaxis protein CheC	MEYTDIELDAIKEIINIGGGNAATSISKLVNQKINMHVPEISFLSYHELYKEVYAEDEEVHATISNFSGDYSGVFLLVIPDKSIKKLVKLLLGGVSASDELEVSAINELTNIITNSFLNAIEGLLSAEIQTSVPRTQEDYFGAIISSSYLALEHYDDQIMIMRNEFIYADEKIDSSLFLIPEQGVLDKMVESLQV	K03410
DATABASE_NAME0006431	0.0123178	1	1653.85	5498.2	aace|bsub|lmli	1ab7|1ab8|1cb6|1cb7|1ct2|aci5|ain3|amac|aori|apa3|apan|apnb|apoc|atrc|atrn|ecok|gfra|khan|kmed|lani|lbga|lbrc|lbuc|lc37|lcit|lfal|lfer|lfrk|llac|llcs|lpar|lplc|lplw|lrha|lsui|wcib	aace	TCS32660.1	chemotaxis protein CheD	MLDADTILVTQGEMYISCDPKVIMTTLVGSCIAACMFDSTAKIGGMNHFLLPDGSEISATSRLSYGFHAMECLINGLIKQGARKSNLCCKLFGGANIRANLGDIGTRNATFATDFLNSEGISCVGSSLGGDRGRRIRFWPATGRAQQLMIRDDNIVNREVETARKDILRRHDSAAQEVEFF	K03411
DATABASE_NAME0005366	0.572467	1	4900	5173	bsub	1ab7|1ab8|1cb6|1cb7|1ct2|aace|aci5|ain3|amac|aori|apa3|apan|apnb|apoc|atrc|atrn|ecok|gfra|khan|kmed|lani|lbga|lbrc|lbuc|lc37|lcit|lfal|lfer|lfrk|llac|llcs|lmli|lpar|lplc|lplw|lrha|lsui|wcib	ehor	EGK58691.1	chemotaxis protein CheV	MDNFQKDIDDRANLTLSNRFELLLFRLGTSLNENKSELFGINVFKLREIVPMPTFTKPAGMKSPLMGMVNIRDQVIPVIDLAAVAGCKPATGLNILLITEYARSVQAFAVESVENIMRLDWKQVHAAETAVSGRYITSIACLDEKTDTNDLAMVLDVEQILYDITPANHDLHATHLETTKFNIKPGSVAIVAEDSKVARSMLEKGLQAMEIPAQLHITGKDAWEKITQLAAQAQAEGVPVTDKIALVLTDLEMPEMDGFTLTRKIKTDPVLKDIPVVIHSSLSGNANEDHIRKVKADGYVAKFELNELSSVIEEVLDRSMKKIEGPLISRKQLA	K03415
DATABASE_NAME0007106	0.0324011	1	825	5347.95	khan|kmed	1ab7|1ab8|1cb6|1cb7|1ct2|aace|aci5|ain3|amac|aori|apa3|apan|apnb|apoc|atrc|atrn|bsub|ecok|gfra|lani|lbga|lbrc|lbuc|lc37|lcit|lfal|lfer|lfrk|llac|llcs|lmli|lpar|lplc|lplw|lrha|lsui|wcib	ke5p	WP_019090386.1_48	chemotaxis protein CheW	MDYATPQQDKGYGSGRLPLPPVMIFRVGSRQYGLPAGLVVRECMPVPELMPVAVSLPHVSGWFRLGSAMVVVIDLGVLLGERTQAVRRPVDLLYCPLLLCNLPGGGSVALMVDAVCAVARPVPVASGTVDGDMAGDSDAGRELELGDGGIAFMLRMTDIINDDERMRLDTLMERTRARATLWAAIDTPQPDMPGDDGHGEGRS	K03408
DATABASE_NAME0003280	0.247468	1	7637.74	4648.21	aace|aori|bsub|ecok|gfra|lmli	1ab7|1ab8|1cb6|1cb7|1ct2|aci5|ain3|amac|apa3|apan|apnb|apoc|atrc|atrn|khan|kmed|lani|lbga|lbrc|lbuc|lc37|lcit|lfal|lfer|lfrk|llac|llcs|lpar|lplc|lplw|lrha|lsui|wcib	lmli	KRN11109.1	chemotaxis protein CheW	MNQQNFMVSAESVEEVIDTVEITGIPLAPKWVQGLINLRGSVLTVIGLAELIDLPPIKKKMNILIMKNEDNRKGLLIDEVLKVIDIEKDQIQLESTSDKKYYIGATTVEKNVASVIEINQLIF	K03408
DATABASE_NAME0004537	0.0219446	1	9687.18	4504.53	aace|aori|gfra	1ab7|1ab8|1cb6|1cb7|1ct2|aci5|ain3|amac|apa3|apan|apnb|apoc|atrc|atrn|bsub|ecok|khan|kmed|lani|lbga|lbrc|lbuc|lc37|lcit|lfal|lfer|lfrk|llac|llcs|lmli|lpar|lplc|lplw|lrha|lsui|wcib	gfra	GAP25215.1	chemotaxis protein CheY	MNILIVDDSRTIRKLLSDTLEAVGHTVCQAEDGIDALDALEKFSPEIIITDLNMPRMDGLELVKKLRHINTTKFLPILFLTTEDSSEMKEKGRQAGATGWLVKPFDRSRLLNTIERVSL	K03413
DATABASE_NAME0003144	0.247468	1	7637.74	4648.21	aace|aori|bsub|ecok|gfra|lmli	1ab7|1ab8|1cb6|1cb7|1ct2|aci5|ain3|amac|apa3|apan|apnb|apoc|atrc|atrn|khan|kmed|lani|lbga|lbrc|lbuc|lc37|lcit|lfal|lfer|lfrk|llac|llcs|lpar|lplc|lplw|lrha|lsui|wcib	aace	TCS34097.1	chemotaxis protein MotA	MLLIGGLVFLLVCVFGSFAASGGAIGPLIKSMPFELITILGAGIGTFAMANSMSDMKHVPGALKTAIKGPAFGRQDYIDLLGLLFFFARLAQTQGVMALEPHIETPMESTAFAAYPKIRDNDRVRNLICDYLRMISMNMDDAFQFDEVMSRELTKNLKEDTHVAHGLQTLADALPALGIVAAVLGVIKTMGSISKPPEVLGEMIAGALVGTFLGVLLAYGMVGPLAGRIQSVVEEDARYYDLIRAVLVAYLQGNPAQVSVEIGRKDIPMHLMPSFQEIDTAISELSIG	K02556
DATABASE_NAME0004289	0.728956	1	2087.5	5340.62	llac|lplc|lplw	1ab7|1ab8|1cb6|1cb7|1ct2|aace|aci5|ain3|amac|aori|apa3|apan|apnb|apoc|atrc|atrn|bsub|ecok|gfra|khan|kmed|lani|lbga|lbrc|lbuc|lc37|lcit|lfal|lfer|lfrk|llcs|lmli|lpar|lrha|lsui|wcib	efog	AEA95186.1	chitin binding protein	MFQLIKITCFLKGFAYKGAIYMKKMMLFIIAVGATMISVFALGDAQQSYAHGYVDSPVSRVKNAEANGFGWGPGQDSSQPEIITTPQGIEAPTKLLDTGQLNGRLPSAGLASYSKLDEQTATRWVKSNITTGENNFKWVMTAKHKTNRFRYYMTKPGWNPNAPLTMDEMELIGIVGQPIGQDLPPGQGFMVNDTETHRIKIPADRKGYHVIYAVWDINDTINSFYQAIDVNVQ	K21712
DATABASE_NAME0007002	0.772701	1	3923.08	5225.09	llac|llcs	1ab7|1ab8|1cb6|1cb7|1ct2|aace|aci5|ain3|amac|aori|apa3|apan|apnb|apoc|atrc|atrn|bsub|ecok|gfra|khan|kmed|lani|lbga|lbrc|lbuc|lc37|lcit|lfal|lfer|lfrk|lmli|lpar|lplc|lplw|lrha|lsui|wcib	efav	AAO80224.1	chitinase family 2	MKLKKIIPAFPLLSTVAVGLWLTPTQASADAADTMVDISGKKVLVGYWHNWASKGRDGYKQGTSASLNLSEVNQAYNVVPVSFMKSDGTTRIPTFKPYNQTDTAFRQEVAQLNSQGRAVLLALGGADAHIQLVKGDEQAFANEIIRQVETYGFDGLDIDLEQLAITAGDNQTVIPATLKIVKDHYRAQGKNFIITMAPEFPYLKPGAAYETYITSLNGYYDYIAPQLYNQGGDGVWVDEIMTWVAQSNDALKYEFLYYMSDSLIHGTRGYLQIPNDKLVLGLPANRDAAGSGYVVEATPVAKTFDQLAKDGNPIRGLMTWSANWDVGQDVNGKSYNNEFATRYSNLVK	K01183
DATABASE_NAME0005750	0.680629	1	1923.33	5524.82	amac|lbrc|lplc|lplw	1ab7|1ab8|1cb6|1cb7|1ct2|aace|aci5|ain3|aori|apa3|apan|apnb|apoc|atrc|atrn|bsub|ecok|gfra|khan|kmed|lani|lbga|lbuc|lc37|lcit|lfal|lfer|lfrk|llac|llcs|lmli|lpar|lrha|lsui|wcib	ehor	EGK63467.1	chloramphenicol acetyltransferase	MTKITPEYTVVDLSRWARKEHFEVFQGFAQSTFNQTVQLDITVLLKHIKEVGWKFYPAIISLISHVVNRHPEFRMAMKDDELVIWNEVHPSYTLFHKETETFSSLWSHYDGNIDRFQHVYAEDVARYGNILAYWPKEESRENIFFISDIPWVSFSSFNVNVANMRNFFAPMFTFGKYYNQDGKVLLPFAVQVHHSVCDGFHVARLINELQALCDNLPHQSEALDV	K19271
DATABASE_NAME0002564	3.42539e-06	0.0191822	1376.54	6547.09	1ab7|1ab8|1cb6|1cb7|khan|kmed|lbga|lc37|lcit|lfer|lmli|lsui|wcib	1ct2|aace|aci5|ain3|amac|aori|apa3|apan|apnb|apoc|atrc|atrn|bsub|ecok|gfra|lani|lbrc|lbuc|lfal|lfrk|llac|llcs|lpar|lplc|lplw|lrha	ke5p	WP_019091795.1_17	chloride channel protein	MAMAVVCTGILSGLGGTVLSLLLHMIQHVAYGYGQADGPHNFLQGVSAAPRWRRIVALSVAGVVAGVGWWALGRFGRPLVSIAAAVGKTGPGRPMPPLSTLIHLLLQIVTVALGSPLGREVAPRELGAVLATGTGRMLDLVADDRRILIACGAGAGLSAVYNVPLGGALFILEVLLGTIGQRAVLCAVAASAIGAFVPWAVLGNVHQYETGPMAVTAPVVLWAICAGPVIGIGAHVARRLMGIVQNRAAKGVSRIGWCLVVFPLLGVLTCFYPQLPGNGRGPMQLALSARLGMELAAILLVLKVVVIMGALRAGAAGGLLTPSLTMGALLSTVLAGAWNMVLPVVDAGSVALLGGIAFLGTFMSMPLTAVALGIEFTHLGHDMWIPVFVTSAGALLAFRVCARMGGRMAAQTQPSALGSMSARS	0
DATABASE_NAME0002469	0.000172218	0.964423	6144.96	4450.29	1ct2|ain3|amac|aori|apa3|apan|apnb|apoc|atrc|atrn|ecok|gfra	1ab7|1ab8|1cb6|1cb7|aace|aci5|bsub|khan|kmed|lani|lbga|lbrc|lbuc|lc37|lcit|lfal|lfer|lfrk|llac|llcs|lmli|lpar|lplc|lplw|lrha|lsui|wcib	1ct2	KAA8428971.1	chloride channel protein	MTGLLDHLRTHKTPARLLLTLRALVRTDSLWLVALAVLIGLLAGGAVSLMTKATFLVHQILAPGHSRLSGLQHITPLHALLVPTCGGLLLGLWNLALTRQRHRPVDPIEANALHGGRMNLKDSLIVAGQTVLSNGCGASIGLEAGFSQIGAAFGSRIGRNLSMHRADIRLLVGCGAAGAIGAAFDAPLAGAFYAFELVIGSYAFPLLAPVACASLCALAVVHLAGANLPELSLTLPQTIPSLAYPFLILLGIATAFIGVGLMKSVTLTESLFRRILPALWLRPAVGGVLVGLLALVSPSVLSSGHMAMREGLMMPPALWLAIGLLLLKALASTISIGSGFRGGLFFASLYLGVLTGAAFTGLTAPLLPLPITLCTVAGMCALATTIIGGPFTMILLALETTHSANMTAAVALAAITSSLTTRRIFGYSFTTWRFHLRGENIRSGVDVGWMRTLTVGQMMRTQVDTLPAETSVAQARTAFTGRAPRYIVVLDKQHHCMGLVEYTQIQSMITPSDHPVQNLLPPDSMVLAPEDNLSRALAAFERTGLPALAVTDTDHNVLGILSERYVLRRYAEELERTRRELAGEKHRR	K03281
DATABASE_NAME0000148	0.395293	1	4751.69	6619.12	1ct2|aace|aci5|ain3|amac|apan|apnb|apoc|atrc|atrn|ecok|gfra|khan|kmed|lani|lbga|lbrc|lbuc|lc37|lcit|lfer|lfrk|llac|llcs|lpar|lplc|lplw|lrha|lsui|wcib	1ab7|1ab8|1cb6|1cb7|aori|apa3|bsub|lfal|lmli	apoc	KGB21821.1	Chloride channel protein	MSASVFPTTESLRHLREHAKAGTVNWRRKFIYWSGAIMVGVVAVGFAALADAAAHVRDHILKISPLLMLLVTPGGLALSTWLTRTWFRGAQGSGIPQAIACMHLNNNAIVDKVLALRIAFAKILLTCLGLLSGASIGREGPTVQVGASIMHTVGHYMGITDITRQRALIKAGGAAGVAAAFNTPLAGIVFGIEELAHSFEQRTSGTMLTCVVISGVTAIALVGNYTYFGHTYSSVPVGTSWLAVLACGIIGGLCGGGFSALLVRISRGIPGAFGAFITRHPVAFAALCGVLLALIGLISGGMTYGTGYVQARDIIMGSDQYSASFFVLKLLATIVSYCSGIPGGLFAPSLSVGAGMGGWVAQFLPHTAPGAVVLLGTVAYFAAVTQSPLTATVIVMEMCDNQQITLALLASAFLAFGVSRTLCSHALYGALAVRFVRTTAPKQNSASVVTATDTARQASRGQSSPSKQG	0
DATABASE_NAME0004170	0.984091	1	2945.45	5440.22	gfra|khan|llac|llcs	1ab7|1ab8|1cb6|1cb7|1ct2|aace|aci5|ain3|amac|aori|apa3|apan|apnb|apoc|atrc|atrn|bsub|ecok|kmed|lani|lbga|lbrc|lbuc|lc37|lcit|lfal|lfer|lfrk|lmli|lpar|lplc|lplw|lrha|lsui|wcib	llac	KGF77307.1	Chloride channel protein	MNFFKVGISRSAILYVFLAVIIGGLIGIVDAIFGRGLIYITEFRDSHALYLIPFLTLAGLLIVYIYKNFGKDSQKGMGLIFEAGNHGREDIPKRLVPLIVFSTWLSHLFGASVGREGVAVQIGGVIGHAIGKKLSAKEAKKILLITGMAAGFAGLFQTPIAATFFAIEILMLGKIEYRALIPALVGSYVASWTSSSLGLEKFSFAINTNIHIDPLVLLKLAVIAVCFGLVGRFFAESLAFMKATVAKRIVNPYYRIILMGIVISIGLLVIHLDRYAGLGTNLISLSFNGGHINGYDWILKLIFTVLSISAGFQGGEVTPLFAIGSTLGAALAMLFGLPVEFVAAAGYVSIFSAATNSYFGPIFIAAEVFGFGSVQYILPIMTIAYVLNGNSSIYAQEVLNLEV	0
DATABASE_NAME0004510	0.00184334	1	4031.25	5472.92	1ct2|apa3|apan|apnb|apoc|gfra	1ab7|1ab8|1cb6|1cb7|aace|aci5|ain3|amac|aori|atrc|atrn|bsub|ecok|khan|kmed|lani|lbga|lbrc|lbuc|lc37|lcit|lfal|lfer|lfrk|llac|llcs|lmli|lpar|lplc|lplw|lrha|lsui|wcib	apoc	KGB25595.1	Chlorohydrolase/deaminase family protein	MNDLVIRNASGILTGLKGPQERRTGDIRIRAGRILSIGHIPEQAEDTVLDAKGGVITPGLVSTHHHLFQSMLKGIPSAINAPLEKWLRLVPNTYWRYLDEDTLQTAAQVGMVELLLSGCTTVVDHHYLFARSYQYDPAAVLFETAEKLGMRLVLARGGTTRTRKFDTDEIVPAPTETLDEMLKRVSDLVSRYHDPAPDSSRRIAIAPNTPTWGVTPDELRALAEGARSMGIGLHTHLSETENYVKYCNEVYGMRPVQFVGEYGWLGPDVWFAHLVHLDASEIALLAQTQTGMAHCPQSNGRLGSGIAPAPALEQAGGRVSLAVDGAASNEACDMGAEMHTAWLLHRFVHGADAIRCEDVVRWSSYEGARILGLPDIGAVAEGMVADLVVHDINHPRHAGLADPLIAPVASGAACVRHVLKAGKPVVYDGIVKGVDLPELMQHSRHVVKRLAKIVSA	K18456
DATABASE_NAME0001536	0.0328499	1	5350.33	4986.09	1ct2|aace|ain3|amac|aori|apa3|apan|apnb|apoc|atrc|atrn|gfra|khan|kmed	1ab7|1ab8|1cb6|1cb7|aci5|bsub|ecok|lani|lbga|lbrc|lbuc|lc37|lcit|lfal|lfer|lfrk|llac|llcs|lmli|lpar|lplc|lplw|lrha|lsui|wcib	acew	OUJ01427.1	choline dehydrogenase	MSSEQTLSADVVIVGSGVAGSSIANELARAGISVIVLEAGPRVDRQHFVDNFRNLENKPSYQGPFPAVPWARHPPNQMTPNEYLHTSGPNAEAYQQVYLRMMGGTTWHWAGCAWRYLPSDFELKTRYGQGRDWALSYDDLEPFYYQAEVMMGVCGPDPAKEDLGSPRKQPYPMEALPISYAAQQFRKLINEKTPYRVVHEPQARNTRPYDNRPTCEGHNNCMPICPIGAMYNGGYSVYHAEAAGAKFVPNAVVYRIERDSANKRVTAVHYMDPDKGSHRVTGKYFVIAAHCIETAKLLLVSADDQSPNGVANSSGHVGRNMMDHTGVQVTFISGDKALWPGRGPLETNVIDNFRDGSWRSERGAYLVHMVDDNQVDLATQLAISKGYVGKDLEEQIRYLAAHTVRLFSHNEALPDPENRLTLSKTNKDILGIPHPDVYYKLPDYTVKSCEHTRGVFKDLIGLMHGTDEQWTPGYFPQDHPSGSTIMGTDPKDSVVDGFCRTHDHENLFIASSSVFSTVGTGNITLTVAALALRVADTLKKELVHA	K23273
DATABASE_NAME0003502	0.152448	1	8226.15	4338.08	ain3|amac|aori|atrc|atrn|ecok	1ab7|1ab8|1cb6|1cb7|1ct2|aace|aci5|apa3|apan|apnb|apoc|bsub|gfra|khan|kmed|lani|lbga|lbrc|lbuc|lc37|lcit|lfal|lfer|lfrk|llac|llcs|lmli|lpar|lplc|lplw|lrha|lsui|wcib	aori	OUI85424.1	choline-sulfatase	MTQTSPLNFLVVVADQLTALALPACLGGRDPSPAQVPNLLKLAQRGTAFTNAYTVSPLCGPSRGAFMTGLMPSQSGIVDNGSEWHSDIPTFGHRLRDVGYQTILAGKMHFVGADQLHGFEERLTTDIYPSDFTWVPDWQNEKDRPDWYHSMDSVLNAGPILRSNQIDFDEEVAFASRRKLFDLARQRDDSRPFCMVVSFTHPHDPFNITPHWWDLYADTDIPLPRVPEAVEKHPAEERIRAACGIDTHRPTEADVLRAKRAYYGAISYVDHQLGELLAVLQQTGLDKTTAIIFTSDHGEMLGEHGQWYKMSFREGASRIPLLFALPQGQQARVDRAVSLADVGETICGLVGAPSAPEVSGRDLTPLLHGQTAWPDEVFGEYLGEGTFEPTVMIRRDRWKFLYTPNDPEQLYDLENDPDEKHNLALVPAHQERVRAFQAEALQKWDFNRLRHNVVLSQQRRALVKRALATGRCTAWDYQPPANAHRTYIRHHKPLEQLEAEARLLPQGIR	K01133
DATABASE_NAME0001584	0.470975	1	7676.83	4243.24	aci5|bsub|lani|lbga|lbrc|lbuc|lfrk|llac|llcs|lpar|lplc|lplw|lrha	1ab7|1ab8|1cb6|1cb7|1ct2|aace|ain3|amac|aori|apa3|apan|apnb|apoc|atrc|atrn|ecok|gfra|khan|kmed|lc37|lcit|lfal|lfer|lmli|lsui|wcib	llac	KGF76966.1	Choloylglycine hydrolase	MIGCSSFTLESQDNKHFLSRTMDFQIEMAEQILFIPRNKEIGIAHSNEETIETSYACLGMGAMEEGHPVLFDGINEKGLMGATLYFPGYAEYSENIKKNQKGISPDMVIPTVLTQASNLEEIIDLFDKKFVIINDTNPTLGLTPPLHFIFSDSSGQSLIIEPRQGGLSIIKDSIGVMTNSPDYQWHETNLRNYLSFTPNQKESIELLGKTLKPFSQGSGTFGFPGDFTPPSRFVRTAYLKNYAEKPSNELAAITLCHHILESVSIPKGIVITEHGASDFTCYSAYMCSETLSYYFSTYGNQRIRKISLSESLKNEKEFKNFPIVNEEDILELN	0
DATABASE_NAME0006975	0.315617	1	400	5185.15	ecok	1ab7|1ab8|1cb6|1cb7|1ct2|aace|aci5|ain3|amac|aori|apa3|apan|apnb|apoc|atrc|atrn|bsub|gfra|khan|kmed|lani|lbga|lbrc|lbuc|lc37|lcit|lfal|lfer|lfrk|llac|llcs|lmli|lpar|lplc|lplw|lrha|lsui|wcib	ecok	AAC77009.2	chorismate lyase	MSHPALTQLRALRYCKEIPALDPQLLDWLLLEDSMTKRFEQQGKTVSVTMIREGFVEQNEIPEELPLLPKESRYWLREILLCADGEPWLAGRTVVPVSTLSGPELALQKLGKTPLGRYLFTSSTLTRDFIEIGRDAGLWGRRSRLRLSGKPLLLTELFLPASPLY	K03181
DATABASE_NAME0001387	7.18888e-06	0.0402578	7692.94	1967.91	1ct2|aace|aci5|ain3|amac|aori|apa3|apan|apnb|apoc|atrc|atrn|ecok|gfra|khan|kmed	1ab7|1ab8|1cb6|1cb7|bsub|lani|lbga|lbrc|lbuc|lc37|lcit|lfal|lfer|lfrk|llac|llcs|lmli|lpar|lplc|lplw|lrha|lsui|wcib	aori	OUI84385.1	chorismate mutase	MTDQPSPAETLQDLRRSIDNIDAALVAMLAERFRCTKAVGALKARYGMPPADPARETRQIARLRTLAEEAHLDPDFAEKFLNFIIHEVIRHHEAIARQSADTPKK	K04092
DATABASE_NAME0005636	0.0105943	1	2207.41	5458.12	lbga|lbuc|lfer|llac|llcs	1ab7|1ab8|1cb6|1cb7|1ct2|aace|aci5|ain3|amac|aori|apa3|apan|apnb|apoc|atrc|atrn|bsub|ecok|gfra|khan|kmed|lani|lbrc|lc37|lcit|lfal|lfrk|lmli|lpar|lplc|lplw|lrha|lsui|wcib	lfer	EEI22010.1	chorismate mutase	MAELEQLRNQINQVDERLVALLKQRFEIVEAVARTKQASGAPVFDPTRERAVLKRVVDLVANEDYQPAVAQVFTTIMDQAKQLERKKLC	K04516
DATABASE_NAME0000473	0.178514	1	5506.59	2200	1ab7|1ab8|1cb6|1cb7|1ct2|aace|aci5|ain3|amac|aori|apa3|apan|apnb|apoc|atrc|atrn|bsub|ecok|gfra|khan|kmed|lbga|lbuc|lc37|lcit|lfer|llac|llcs|lmli|lplc|lplw|lsui|wcib	lani|lbrc|lfal|lfrk|lpar|lrha	atrc	KGB21318.1	Chorismate synthase	MSYNTFGQMFRVTTWGESHGPAIGCVVDGCPPRLALTEADIQPFLDRRRPGQSAFTTQRREPDAVRILSGVFEGQTTGTPISLLIENTDQRSRDYGDIAQTYRPGHADLTYDLKYGIRDYRGGGRSSARETACRVAAGAIARRLLGDDIRVRGALVQLGPHKIDRSRWDWEEVERNPFFCPDAAVVPEWEEYLSGIRKAGLSIGAVIEVVAENVPAGLGAPVYGKLDSDLAAALMSINAVKGVEIGDGFAAAALTGVENADPLFMENGKVAFGANHAGGILGGISSGQPIVARFAVKPTSSMLTPVPSITRDGQEKAVITKGRHDPCVGIRAVPVGEAMMACVLADHLLRHRGQIG	K01736
DATABASE_NAME0010791	0.0069697	1	811.765	5427.53	atrn|ecok	1ab7|1ab8|1cb6|1cb7|1ct2|aace|aci5|ain3|amac|aori|apa3|apan|apnb|apoc|atrc|bsub|gfra|khan|kmed|lani|lbga|lbrc|lbuc|lc37|lcit|lfal|lfer|lfrk|llac|llcs|lmli|lpar|lplc|lplw|lrha|lsui|wcib	ecok	AAC77181.2	ChpS antitoxin of the ChpB-ChpS toxin-antitoxin system	MRITIKRWGNSAGMVIPNIVMKELNLQPGQSVEAQVSNNQLILTPISRRYSLDELLAQCDMNAAELSEQDVWGKSTPAGDEIW	K18842
DATABASE_NAME0002497	0.745011	1	3526.76	6609.26	1ct2|aace|ain3|amac|apa3|apan|apnb|apoc|atrc|atrn|gfra|khan|kmed	1ab7|1ab8|1cb6|1cb7|aci5|aori|bsub|ecok|lani|lbga|lbrc|lbuc|lc37|lcit|lfal|lfer|lfrk|llac|llcs|lmli|lpar|lplc|lplw|lrha|lsui|wcib	aace	TCS34428.1	CHRD domain-containing protein	MTFKKTIRSAFLASAVFTASFSMASAAEMDGMFMGNFSPEHGTKSHPKGMVDATLDSKTHELTYSIQWSGLSGPVSVAHFHGPANFDQDAGVIAPIDGPYTSPLKGKVKLDDKQVEELEAGKIYVNLHTAAHPNGEARAQLIKN	0
DATABASE_NAME0000594	0.714607	1	4170.18	8167.11	1ab7|1ab8|1cb6|1cb7|1ct2|aace|ain3|amac|aori|apa3|apan|apnb|apoc|atrc|atrn|bsub|ecok|gfra|khan|lani|lc37|lcit|lmli|lplc|lplw|lsui|wcib	aci5|kmed|lbga|lbrc|lbuc|lfal|lfer|lfrk|llac|llcs|lpar|lrha	khan	EFG84287.1	chromate reductase	MTTTSPLHFVTLLGSLRKASFNAAVARALPEIAPEGIAITPLGSIGTFPHYSQDVQEEGFPAPVLTMAQQIATADAVVIVTPEYNYSVPGVLKNAIDWLSRVSPQPLAGKPVALVTASPGMIGGARAQYHLRQSLVFLDAYVLNRPEAMIGQVTGKVDAQTLELSDVATREFLARQLDALAALARTLSPRAIT	K19784
DATABASE_NAME0003771	0.158824	1	6534.88	4944.44	ain3|apnb|atrc|bsub|khan	1ab7|1ab8|1cb6|1cb7|1ct2|aace|aci5|amac|aori|apa3|apan|apoc|atrn|ecok|gfra|kmed|lani|lbga|lbrc|lbuc|lc37|lcit|lfal|lfer|lfrk|llac|llcs|lmli|lpar|lplc|lplw|lrha|lsui|wcib	pput	ABQ79287.1	chromate transporter chromate ion transporter (CHR) family	MAEHLQATAGQTPASVGLAQALLFWLKLGFVSFGGPAGQIAIMHQELVERRRWISERRFLHALNYCMLLPGPEAQQLATYIGWLMHRTWGGVMAGALFVLPSLFILIGLSWVYLTWREVPVVAGIFEGIKPAVTAIVVHAAHRIGTRALKNGWLWAIAAASFVAIFALDVPFPLIVLAAALLGYVGGRLLPAQFAPGGGHSAASPRQRPALIDDDTPIPAHARFSWGRLVTLLLAVAALWLLPMGLLMAAFGWHGTLTQMGWFFTKAALLTFGGAYAVLPYVYQGAVGHYGWLSPTQMIDGLALGETTPGPLIMVVAFVGFVGGYLQPMFGAHQAFLAGAVAASLVTWFTFLPSFLFILAGGPLVESTHNALKFTAPLTGITAAVVGVILNLALFFGYHVLWPAGFDGAFHWSSAVIALAAAVALFRYKRGVIHVLIGCAVAGLALHLFR	K07240
DATABASE_NAME0002001	4.20715e-06	0.02356	7736.09	1956.3	1ct2|aace|aci5|ain3|amac|aori|apa3|apan|apnb|apoc|atrc|atrn|gfra|khan|kmed	1ab7|1ab8|1cb6|1cb7|bsub|ecok|lani|lbga|lbrc|lbuc|lc37|lcit|lfal|lfer|lfrk|llac|llcs|lmli|lpar|lplc|lplw|lrha|lsui|wcib	apa3	WP_019089999.1_32	chromosomal replication initiator protein DnaA	MTRIDETKSPLNAPSGGQKRQNEANEAEQIALPFAHRPRFGRSDFVAAPSNAAARAWVLDAEAAARWPEGRMALWGESGTGKTHLLSIWAGRYGAPIMEGSRLNTHEAAMLFEDGGFRAAALDNADKVPNERDLLHLINLARERRVALLMAARRPPARWPVVLPDLASRLRATASVPLGPAEEGLLHRLLLRLLAERQIVVGAQITEWLLRRLPRRASAMRDCVAMLDQAALESGGRVTRALAANVLESLLAREE	0
DATABASE_NAME0012351	0.0647174	1	1255.56	5288.81	lbrc|lpar	1ab7|1ab8|1cb6|1cb7|1ct2|aace|aci5|ain3|amac|aori|apa3|apan|apnb|apoc|atrc|atrn|bsub|ecok|gfra|khan|kmed|lani|lbga|lbuc|lc37|lcit|lfal|lfer|lfrk|llac|llcs|lmli|lplc|lplw|lrha|lsui|wcib	lbrc	KID42554.1	Chromosome (plasmid) partitioning protein ParA	MKKTVVISFANQKGGVGKTTTVSEVGENLARKFDKKVLLVDMDPQSSLTTIKSNMHKIIQEDMKTISNVMMKQVDLEDIIINIKKNLDIAPATLLLSDVELNLVNATMREIILQKAINKIKGEYDYILIDCPPSRGLLTVNALSASDYVMIPVQAEYQALLGMQLLKNTIKNVQREINSELKVGGYIITMTSHTNHSNETAESIKNDKFNTIVEIPRSIDVADAGVSNISTNEYNANNKAGLEYLRLAKYISKVEV	K03496
DATABASE_NAME0013258	0.930344	1	1645.45	5301.71	lplc|lplw	1ab7|1ab8|1cb6|1cb7|1ct2|aace|aci5|ain3|amac|aori|apa3|apan|apnb|apoc|atrc|atrn|bsub|ecok|gfra|khan|kmed|lani|lbga|lbrc|lbuc|lc37|lcit|lfal|lfer|lfrk|llac|llcs|lmli|lpar|lrha|lsui|wcib	lplw	CCC77750.1	chromosome condensation protein	MKKIIAITGFAMLGGGLREGLSLLVTWPQHFWITCLINIVGAFVLSLITNLLPARLPVSEDIVIGMSVGFVGSFTTFSTFTFETLQSFQSGHSVLALSYVAASLGLGLLAGLAGNFLSTYWLPKEEF	K06199
DATABASE_NAME0008381	0.315617	1	400	5185.15	ecok	1ab7|1ab8|1cb6|1cb7|1ct2|aace|aci5|ain3|amac|aori|apa3|apan|apnb|apoc|atrc|atrn|bsub|gfra|khan|kmed|lani|lbga|lbrc|lbuc|lc37|lcit|lfal|lfer|lfrk|llac|llcs|lmli|lpar|lplc|lplw|lrha|lsui|wcib	ehor	EGK63073.1	chromosome partition protein MukE	MSLTNIEHVMPVKLAQALANPLFPALDSQLRAGRHIGLDELDNHAFLMDFQEYLEEFYARYNVELIRAPEGFFYLRPRSTTLIPRSVISELDMMVGKILCYLYLSPERLANEGIFTQQELYDELLSLADESKLLKLVNNRSTGSDLDRQKLQEKVRSSLNRLRRLGMVWFMGHDSSKFRITESVFRFGADVRAGDDAREAQLRMIRDGEAMPVENHLQLNDEHEENQPDSGEEE	K03804
DATABASE_NAME0008380	0.315617	1	400	5185.15	ecok	1ab7|1ab8|1cb6|1cb7|1ct2|aace|aci5|ain3|amac|aori|apa3|apan|apnb|apoc|atrc|atrn|bsub|gfra|khan|kmed|lani|lbga|lbrc|lbuc|lc37|lcit|lfal|lfer|lfrk|llac|llcs|lmli|lpar|lplc|lplw|lrha|lsui|wcib	ehor	EGK63074.1	chromosome partition protein MukF	MSEFSQTVPELVAWARKNDFSISLPVDRLSFLLAVATLNGERLDGEMSEGELVDAFRHVSDAFEQTSETISVRANNAINDMVRQRLLNRFTSEQAEGNAIYRLTPLGIGITDYYIRQREFSTLRLSMQLSIVAGELKRAADAADENGDEFHWHRNVYAPLKYSVAEIFDSIDLTQRLMDEQQQQVKDDIAQLLNKDWRAAISSCELLLSETSGTLRELQDTLEAAGDKLQANLLRIQDATMAHDDLHFVDRLVFDLQSKLDRIISWGQQSIDLWIGYDRHVHKFIRTAIDMDKNRVFAQRLRQSVQTYFDAPWALTYANADRLLDMRDEEMALRDEEVTGELPPDLEYEEFNEIREQLAAMIEEQLAVYKTRQAPLDLGLVVRDYLAQYPRARHFDVARIVVDQAVRLGIAQADFTGLPPKWQPINDYGAKVQAHVIDKY	K03633
DATABASE_NAME0011000	0.315617	1	400	5185.15	ecok	1ab7|1ab8|1cb6|1cb7|1ct2|aace|aci5|ain3|amac|aori|apa3|apan|apnb|apoc|atrc|atrn|bsub|gfra|khan|kmed|lani|lbga|lbrc|lbuc|lc37|lcit|lfal|lfer|lfrk|llac|llcs|lmli|lpar|lplc|lplw|lrha|lsui|wcib	ehor	EGK63077.1	chromosome partition protein MukF	MEQLRAELSHLLGEKLSRVECVNEKADTALWSLYDSQGNPMPLMARSFTSPGVARQLAWKMSMLAREGTVRMPTVYGVMTHEDHPGPDVLLIERLRGVSVEAPTRTPARWEQLKDQIVEALLAWHRQDSRGLVGAVDSTQENLWPLWYRQRVEVLWGTLNQFNNTGLTMQDKRILFRTRECLPTLFEGFNDNCVLVHGNFTLRSMLKDSRSDQLLAMVGPGIMLWAPREYELFRLSEGGAAEDLLWHYLQRAPVAEAFLWRRWLYLLWDEVAQLVNTGRFNRASFDLAAKSLLPWLA	0
DATABASE_NAME0009863	0.0487833	1	777.778	5303.39	lmli	1ab7|1ab8|1cb6|1cb7|1ct2|aace|aci5|ain3|amac|aori|apa3|apan|apnb|apoc|atrc|atrn|bsub|ecok|gfra|khan|kmed|lani|lbga|lbrc|lbuc|lc37|lcit|lfal|lfer|lfrk|llac|llcs|lpar|lplc|lplw|lrha|lsui|wcib	efav	AAO82108.1	chromosome partitioning ATPase ParA family	MSKNGKVISIINMKGGVGKTALSVGISSFLSEKKDEKVLLIDSDPQFNATQAFIDPEDYLKSEKTIFKLFKPQTELHQSFVMPKREELVTKINKNLDILMGDLNLVLVNKSSDSGLIKRLKRFITKNNLRNYYDYIIIDCPPTLTLYTDSALVSSDYYLIPNRIDRYSNIGISSLNRAIGDLIDQEDLELKCLGLIYTMVQNHLSDKQKEVKAELESNKAMENIYVFKSSTSLVNDMQVGKQGPIATRYAKSNKDISDVVDELQALLSKNSSKEGVTVDG	K03496
DATABASE_NAME0010088	0.0143601	1	1185	5450	aace|kmed	1ab7|1ab8|1cb6|1cb7|1ct2|aci5|ain3|amac|aori|apa3|apan|apnb|apoc|atrc|atrn|bsub|ecok|gfra|khan|lani|lbga|lbrc|lbuc|lc37|lcit|lfal|lfer|lfrk|llac|llcs|lmli|lpar|lplc|lplw|lrha|lsui|wcib	kmed	BAK85296.1	chromosome partitioning nuclease protein (plasmid)	MSATLRSEPKKATTKPAKKTTSKTPTPITTPANDTDGTRIPFSKLFRSPLNVRRTVPAIAIEELADNLKAVGLIQSLVVVPDGDRFGVVAGGRRFLAMSLLVERGDWTEDKSVLCRIVTPEEAEEISLAENVQRHAMHPADQFEAFARQVELGRSVEQIAQRFGVSASIVAKRLKLASVSPAVMSAFRQDQLTLEQVSAFTVADDHEAQDSVLQWVLDTHFQVAPHSIKNRLMQGAVPESSRIVSFVGLDTYRAAGGTVVQDLFGENGFLTDTPLLHELAEKKLGEVEAGFRAEGWSWVERITDRPSWFYSTPRLSPKQAEPTAEDAARIEAIADRLTEIEENEQSQGLTDEENEEYDALTAELEALQNAAHLWSAEQKEQAGVFIMTEGAEIGTTYVGVVKPGAKKKDAASASTAENDSAVPTIPNGLMETLYRERTAALQATLARDSVMVLRVLVHALLMQHHGAMSPRFETPETPHDKASNPAMCAVAEYRLERLNPLRIPQDDRLWPWLLGRTESELVEILAACALPFVNAGKEDWSVDRQRGSSRDIAASIGFDMREWWKPDADNFFRSLTKSTIADYITEAGANPGDWQKAKRDALATDAAKAAAESGWLPAFLRTPGAATA	K03497
DATABASE_NAME0006669	0.570616	1	2283.33	5351.05	atrc|kmed	1ab7|1ab8|1cb6|1cb7|1ct2|aace|aci5|ain3|amac|aori|apa3|apan|apnb|apoc|atrn|bsub|ecok|gfra|khan|lani|lbga|lbrc|lbuc|lc37|lcit|lfal|lfer|lfrk|llac|llcs|lmli|lpar|lplc|lplw|lrha|lsui|wcib	atrc	KGB23382.1	chromosome partitioning protein	MARTFKKRSPSAFLESQKGITTSFSTPFLGKGKFNHSFEVQLSELVADPEQPRKVFNSEEIEALATSLSERGILQPILVREAGEGPAKWIIVAGERRWRAAVSLGWETLPAIEYDGDYRAASLVENLFRTDLSAVEEARGLRSIMELNNWSQSETGRQLGLSQSRVNRTLRVLDLPSDFLDYASAKAVPINVLVQIVREEDAYQQKALMDRVMSGSATVAEVLDLRQKASAQSQKATEKKAGTGLKVFKTIRRFIKETSIIADKKVALSEEEKKDLRQARDMIDQLLA	K03497
DATABASE_NAME0005537	0.679288	1	1848.15	5886.8	amac|apa3|atrn|gfra	1ab7|1ab8|1cb6|1cb7|1ct2|aace|aci5|ain3|aori|apan|apnb|apoc|atrc|bsub|ecok|khan|kmed|lani|lbga|lbrc|lbuc|lc37|lcit|lfal|lfer|lfrk|llac|llcs|lmli|lpar|lplc|lplw|lrha|lsui|wcib	atrn	GAA09194.1	chromosome partitioning protein	MGKVITMAQIKGGSTKSTTALILAQVLARSGHKVLILDCDPNRTILNWHDGEKQGITVQGGISESNIIRTIMNARKEYDFIFIDLEGSANLLVSRAIIKADYVLIPMQPSMPDAIQANRVIQLIEAEEEAFERPIPHSFIFTRTSPIIRTKIEQAIEQEIREAKYPLFETQLNERAAFKGIFFHHAFLDELDGDQTKAIENANAVCEELLERMK	K03496
DATABASE_NAME0000639	0.0131803	1	6053.88	2319.44	1ct2|aace|aci5|ain3|amac|aori|apa3|apan|apnb|apoc|atrc|atrn|bsub|ecok|gfra|khan|kmed|lani|lbga|lbrc|lbuc|lfrk|lmli|lpar|lplc|lplw|lrha	1ab7|1ab8|1cb6|1cb7|lc37|lcit|lfal|lfer|llac|llcs|lsui|wcib	kmed	BAK84890.1	chromosome partitioning protein ParA/MRP/soj	MAKVLVVTSGKGGVGKTTSTAALGAALAQTGQNVVVVDFDVGLRNLDLVMGAERRVVFDLINVIQGEAKLAQALIRDKRVETLSILPASQTRDKDALTAEGVAKVMQELREKFDWVICDSPAGIERGAQLAMYHADHAIVVTNPEVSSVRDSDRIIGMLDSTTAKAKGGGKIEKHLLLTRYDPARAARGEMLRIEDVLEILSIPLLGIIPESEEVLRASNLGAPVTLSSPDSPPARAYMEAARRLEGEKLEVTVPTERKGLLARLFKGKS	K03609
DATABASE_NAME0006668	0.570616	1	2283.33	5351.05	atrc|kmed	1ab7|1ab8|1cb6|1cb7|1ct2|aace|aci5|ain3|amac|aori|apa3|apan|apnb|apoc|atrn|bsub|ecok|gfra|khan|lani|lbga|lbrc|lbuc|lc37|lcit|lfal|lfer|lfrk|llac|llcs|lmli|lpar|lplc|lplw|lrha|lsui|wcib	kmed	BAK85966.1	chromosome partitioning protein ParA/MRP/soj (plasmid)	MNGQTFRNSRLTLRLSQADIKDELNRRLGRSYDKPKISRWENDKEPIPDDVAEVIRNMAGAVQDSARILVLANQKGGVGKTTSSLNLAYALSSLGGRVLLIDMDPQATATAGILAGASVELYHQGKTTAHLILGGKPLSEIVVAAGTLPDGRELPFDFIASHIDLAETDGRREPGFDAALREAIDPVREDYDWIVIDAPPNLGMLTWMSLAAADDAIVPVRTEPYDTMGVGLIIGTIGKIQRRLNPGLRLLGILPTQYNARKSVDREVLQHLCSMMKDRAPVLEPVPSSAVYGHAARAGRIALESSSSAAATAPYLRLAQALQTKTDFPLADIEQPEGNA	K03496
DATABASE_NAME0003350	0.037808	1	3496.67	5580.74	1ct2|apan|apnb|atrc|gfra|kmed	1ab7|1ab8|1cb6|1cb7|aace|aci5|ain3|amac|aori|apa3|apoc|atrn|bsub|ecok|khan|lani|lbga|lbrc|lbuc|lc37|lcit|lfal|lfer|lfrk|llac|llcs|lmli|lpar|lplc|lplw|lrha|lsui|wcib	1ct2	KAA8425904.1	chromosome partitioning protein ParB	MTELRRVDPKTLVPNPNNPRKTQPDPRAEHQLALNIKTVGLIHAPCVRELEDGRLMIVAGHRRVRACIAAKLTEIDVHVRSGDEKSDTMAAVAENVVRADMTESEQWRGVLDMREKGATDTEICRAFMVTPAYLRGLMLLSQIHPPIIAAIDSGIGPSYTDRNAIARTPLERQRGVWAEIWAESADEGADPADYEMSREDATHFDWSEFVRYLDQVELYARNYEFDDETAKEAGVVWEEDLFGQGGEDNRYCTQYAAMFKAQQIWAEKTKPEGTIYLQSNEYGEGIAPDGYRKVGSWEMEWDEDIPAIWVNPRTLQIQKGRVRELGEQSTRRTENGSLSLPSAQKPEKPKERADISGTGLKIIGDVRTQALRQALDAARENADPWDLVGAFILALSANNVKVHGDDTYEPYGSVTERDLAVARIFPEGVLVRDPDLLRNAALGVLSTFMNCGLSQHSGSGLPAQILGVLFGADEYMPTMAFEEFLKSYSKPGITKAVQAEGLEEKPTGKAMREALMAHLGEKRWVPEPATFAAVLPEWKSRLENQAARLEARARFAAEMEEEEGDADTDVTTDSKEDENCEEGGELDEGQTDQESLSNGDESAHHATIPDDPRIPSELTELARAMPERLEVIMV	K03497
DATABASE_NAME0008067	0.0714789	1	1338.24	5651.85	amac|atrn|khan	1ab7|1ab8|1cb6|1cb7|1ct2|aace|aci5|ain3|aori|apa3|apan|apnb|apoc|atrc|bsub|ecok|gfra|kmed|lani|lbga|lbrc|lbuc|lc37|lcit|lfal|lfer|lfrk|llac|llcs|lmli|lpar|lplc|lplw|lrha|lsui|wcib	atrn	GAA10224.1	chromosome partitioning protein ParB	MSEIVMIPTNSIEVLNPRVRNKKIFEELVESIRKVGLKRPITVRHAPNGEHYDLICGQGRLEAFQKLGQIEIPAMVIEATRDECFVMSLVENLARRNLSPLELIREVGSLRERGYNNAEIAEKVGFSADYVYSINSLLEKGEERLLDAVERGIIPHTIAAEIARATDADVQRALTEAYESGELPGSQVLAIRRIVGDRNTIGKGMRSARPSNRAGQPATATALVRAYQKEVDRQKMLVKKAHLTQGRLTFVVGAMGKLLTEDHFVQLLRAEGLATLPQPIADRLGIGQGRS	K03497
DATABASE_NAME0007052	0.908141	1	2109.09	5284.3	lpar|lrha	1ab7|1ab8|1cb6|1cb7|1ct2|aace|aci5|ain3|amac|aori|apa3|apan|apnb|apoc|atrc|atrn|bsub|ecok|gfra|khan|kmed|lani|lbga|lbrc|lbuc|lc37|lcit|lfal|lfer|lfrk|llac|llcs|lmli|lplc|lplw|lsui|wcib	lpar	OSP83004.1	chromosome partitioning protein ParB	MTTYDVTFNTVDGKSLIKRNVESDHENARVWEDAVERFDADHLYIKMNDKTMVSLLRRAVVRIDMTELPSDVEKKANRRDEFRNAMYTLSQIGL	0
DATABASE_NAME0000415	0.928413	1	5174.92	4840	1ab7|1ab8|1cb6|1cb7|1ct2|aace|aci5|ain3|amac|aori|apa3|apan|apnb|apoc|atrc|atrn|bsub|gfra|khan|kmed|lani|lbga|lbrc|lbuc|lc37|lcit|lfer|lfrk|llac|llcs|lmli|lpar|lplc|lplw|lrha|lsui|wcib	ecok|lfal	apnb	GCD48448.1	chromosome partitioning protein ParB	MSGQSSRKSSARPKLGRGLAALLGDAAPVDEPASSPNKSASKTAPTASSLPVEVLAPSPFQPRQDMEPEALQELAESIRERGILQPILVRPDPDKAGHYQIIAGERRWRAAQLAQCHEVPVHVRNLSEADAMAAALVENLQRADLNPVEEAEGFSRLMEEYSLTQDELAKAIGKSRPHVANTLRLLRLPDVVRQELKKGTLSAGHARALLAHPDPIQAAAEVISKGLSVRQTEALVQKALEQAKNTKVEPKEPKVMKDPEISALERDLGTRLGLKVQVHFDGRKGGSLQIHYKSLDQLDAVLAMLKT	K03497
DATABASE_NAME0000453	0.052188	1	5254.79	3091.67	1ab7|1ab8|1cb6|1cb7|1ct2|aace|aci5|ain3|amac|aori|apa3|apan|apnb|apoc|atrc|atrn|bsub|gfra|khan|kmed|lani|lbga|lbrc|lbuc|lc37|lcit|lfal|lfrk|llac|lmli|lpar|lplc|lplw|lrha|lsui|wcib	ecok|lfer|llcs	bsub	CAB16134.1	chromosome partitioning protein; transcriptional regulator	MGKIIAITNQKGGVGKTTTSVNLGACLAYIGKRVLLVDIDPQGNATSGLGIEKADVEQCVYDILVDDADVIDIIKATTVENLDVIPATIQLAGAEIELVPTISREVRLKRALEAVKQNYDYIIIDCPPSLGLLTINALTASDSVVIPVQCEYYALEGLSQLLNTVRLVQKHLNTDLMIEGVLLTMLDARTNLGIQVIEEVKKYFRDKVYKTVIPRNVRLSEAPSHGKPIILYDPRSRGAEVYLDLAKEVAANG	K03496
DATABASE_NAME0004235	0.949616	1	5482.35	5130	ain3|ecok|gfra|khan	1ab7|1ab8|1cb6|1cb7|1ct2|aace|aci5|amac|aori|apa3|apan|apnb|apoc|atrc|atrn|bsub|kmed|lani|lbga|lbrc|lbuc|lc37|lcit|lfal|lfer|lfrk|llac|llcs|lmli|lpar|lplc|lplw|lrha|lsui|wcib	khan	EFG83044.1	chromosome replication initiation inhibitor protein	MDYNALAAVSAVIREGSFDGAARKLNITASAVSQRVRGYEDRLGALLIIRGQPCRPTDLGQALVTHLDKVHLLEAEIPHLSHTSGLLSSPDVTLRIAVNADSLATWFPAAVSCFATEAGVCLDLLVEDETCTAERLRSGEVIAAITSQTDPVPGCSSIHLGAMPYVACASPDFIAKYFSAGATAIEFKSAPCICFDRNDGLEARWLRTLHNTDLPQRVHYIPSTHGFLDFTLNNIGWGLQPLSLVDRYLSQGSLIEIVPGHRLAIDLYWVIPRVKSKLLNDLTLHLKNECVRHSCLVQNTKRCLHSP	K05596
DATABASE_NAME0000523	1.75638e-09	9.83574e-06	2320.08	21568.9	1ab7|1ab8|1cb6|1cb7|1ct2|aace|amac|apa3|apan|apnb|apoc|atrc|atrn|bsub|gfra|khan|kmed|lani|lbga|lbrc|lbuc|lc37|lcit|lfer|lfrk|llac|llcs|lmli|lpar|lplc|lplw|lrha|lsui|wcib	aci5|ain3|aori|ecok|lfal	atrn	GAA09614.1	chromosome segregation and condensation protein ScpA	MDADQRPALHPDAPAPDETLATGVSPAPQETPSPEAGAEQPGAASASKEEAVPRVPVLHLDGFEGPLDLLLDLARAQKVDLSRISILQLVEQYLAVVESARKVRLELAADWLVMAAWLAWLKSRLLLPAEDDLAMEGEEAAELLQERLIELACMGELARWLDARPRLGRDVWARGESETLIEIDRSGLALDMPQLMRAYMAAMRRTARKRIYAPRTIRFWTVQDALSRLTRLLGETPPGWNSLDAFLPDALPDAAVGEDAIRQRRAAMAGTLIAGLELAKSGRLELRQDETFGQILLRPHEGPIDPVEDEETPPAPDATAEDTPAEGEQGTDAAVQAASDQQPSKRRKGKRGRHNA	K05896
DATABASE_NAME0001703	4.20715e-06	0.02356	7736.09	1956.3	1ct2|aace|aci5|ain3|amac|aori|apa3|apan|apnb|apoc|atrc|atrn|gfra|khan|kmed	1ab7|1ab8|1cb6|1cb7|bsub|ecok|lani|lbga|lbrc|lbuc|lc37|lcit|lfal|lfer|lfrk|llac|llcs|lmli|lpar|lplc|lplw|lrha|lsui|wcib	acew	OUJ00113.1	chromosome segregation protein SMC	MTVRFVRLRIAGFKSFADPVTVEILPGLTGIVGPNGCGKSNVVEALRWVMGESSARSLRGGELDDLIFAGTTSRPARALAEVTVTLEGAKGLGPAAFADQDELQITRRAERGAGSEYRINGKVARARDVQTLFADLASGARSSAMVSQGRVAMLVGARPEERRVILEEAAGITGLHARRHEAELKLRATENNLTRAEDLRQQLTTRLDGLAEQSREASRYRELSASLRDAETELLAVLHARARLAVERAIDMAARARKALTEHEEAAETAVIAEYEATQALPAIREKADTARTLLERQRVTAEGIAREEERAAAQANAASARLTQHEADFIAAQTRVDDATATLERLKAEQETTQAAITSLPTRTAEAENQQATLSAELAQAEQSLAQLTQSLSTARARKDRAQEDLSTATAQHTRSAEALSALQAELEGLRARLPSETERTAAQDTMQASTEEQAAARTHVEGTEQARSQARVALSIARNDAENARQTQAEAIKALERARARLNTLRHDLTQLEKRHAETQGALLADSTLTTLRTDAQNASTTQQAALHALETATTQRHATSEALTEASRAFQADEAQRKTLAEARRAAETALQRAVQEEQTLNRGMEQASQAAIPDNVLHTAQQNRAQLEIDLAGVTQTLESLEANLNTQKTAQRSAQTEYDTLRAELTRLKAQAEGLAQALGHDEATSAEPVSAQMDVPEGYEAALAAALAEGLDAPVADNAPRGWHQLNPQTPPPPLPGGAVALSTHIKAPAVLAHLLGFIGLLPHGQNGTALQATLLPGQSLVSAQGDLWRWDGFYTRAGEPDTATRRLGQRRILKETEQRLAELAQKAPAAEQAVTTLTQAVQQLEQQTSTQQAERRKLEQALQQARTHEAETERHHAASRARLETLRPQLERAAGARADAQAALTAANQATAALPQAEALRHTLAQARQQDSAAQEAEQKARSTLKSAEQALHAANAALARAENQQATATARLDTLLPERERLRQEVLTEETALAELESRVSAAKANTQFETALETAQRHQTEAEAAHSVAEQAATAAEKAAQEARLAHQRLAQQTLEIQSRLDALSPRLSELSAETQSLAHQQKQAALTLQEAQAALPATGEEDIAALHTQRSTLTTALEHLREHRAALLAEKTTLAHQQNTLAASLSDWAARAATAQTDLEHATTRLESARTEHQSVSALPAEAERQKQTTLKALQEAESAYAAADATRAQAEATLTAANEQRRKTEADLAAAREAVLKAEGKSEQAQAILDQLLAENPAPPRPPLGELTEAAETSLRRKISRLTREREDLGPVNLRAEIEAEEASTQANTLAAEIADLEAAIARLRGSIGSLNKEGRERLMAVFTQVDHHFQSLFSRMFGGGRAHLGMVGSDDPLEAGLEIYAQPPGKKLATLSLLSGGEQALTALSLIFAVFRCNPAPVCVLDEVDAPLDDANVGRFSALLGDMVTEAGTRFLVVTHHQLTMAHMDHLFGVTMQERGVSRVLSVDLARAAAMAGLQDRETTDVGS	K03529
DATABASE_NAME0001142	4.28803e-06	0.024013	1845.38	7652.87	1ab7|1ab8|1cb6|1cb7|bsub|lani|lbga|lbrc|lbuc|lc37|lcit|lfer|lfrk|llac|llcs|lmli|lpar|lplc|lplw|lrha|lsui|wcib	1ct2|aace|aci5|ain3|amac|aori|apa3|apan|apnb|apoc|atrc|atrn|ecok|gfra|khan|kmed|lfal	1ab8	KAA8452676.1	chromosome segregation protein SMC	MKLKTLEITGFKSFAERTKIEFMPGITGVVGPNGSGKSNIIEAIRWVMGEQSAKGLRGDKMADVIFGGTSERAPLNRAEVAITFDNTDHYLNSDYSEITITRTLYRNGDSNYQINGVHVRLKDIHELFMDSGLGRESFSIISQGRVESIFSAKPVERRSIIEDVAGVYKYKQNKDKAEKELGDVHDNLTRIADILYELQGRVEPLAQESAKAQDYLTTKASYDQLDQSRIVLELLDWYQEKDELTKKLTTAQTEYDKQQEAVNIKKKELQKFRQEQLSLTEQQQKLQEVLVESIKQVEKLTGEQNLQSERRKNRTETTTDLSSRLKVSTERLASLESNYQQCLQKLADQQSEYTHYQQAIEQANENHPRTKLAKVSAEIEQVRHDLVATMQDLTSAKNKQNYLVQENERSDAESLRLQQRKAKIEQRLSDANNLVDKKNNDLQQAEKTLNMAQASFETLKKKGQALEQQRDTERQAWFTKMEQEQRLSTRLQSLQHLSENYDGYYQGVKNLMKAQQQFEGIQGVVANLISVDDQHRIAIETALGSALQHVVVKNEQVGKTAIQYLAKHRLGRVTFLPQTTLKARRLSDYQMTILRQSTGFVGIASDLVTTASAYQNIIANLLGTTVIVTDMSAAIQIAKELQYRVRLVTLDGQIMNAGGSMTGGATRQHGNGLLSQKTEIDQLTLQEAELHQATLALEKQVKQIDQQLQKVTEAFNKQQAQVLKANEQFQTDQASLQLAESTLKQVKKEQAALQYDYQLVADLQDKKTSVDQNEQAITDLSVRQQNLQKALDDYLQQQSTIETEIVQADQQISDFKSAFAKAEAVVSSLVTRKNDLLEQKNAEQSQIKLVEQQINDLAQDENDVQERLTQQLEDVQRQKATAEQSLATLKFELEQVQEQHDTTNSELGLIQDMVSELMTSISQYNGRLGELRSSINTNEQTLETTYDTSFEFAKSELLNLDISTIRTKLKLLKQGLDEIGHVNLNAIDEYQTVKERYDFLMQQQQDLIAAKDNLQETMSEMDTEVVTRFRATFDAIAEQFAKIFVKMFGGGQASLILTDPDHLLTTGIDIKAQPPGKKFQQMSLLSGGEKALTAISLLFAILAVRPVPFAILDETEAALDEANVDRFAHYLHEVNHRTQFIVITHRKGTMTETDVLYGVTMQEPGVSTMVSVSLTDLDDTMVKN	K03529
DATABASE_NAME0010378	0.899839	1	10753.8	4919.93	ain3	1ab7|1ab8|1cb6|1cb7|1ct2|aace|aci5|amac|aori|apa3|apan|apnb|apoc|atrc|atrn|bsub|ecok|gfra|khan|kmed|lani|lbga|lbrc|lbuc|lc37|lcit|lfal|lfer|lfrk|llac|llcs|lmli|lpar|lplc|lplw|lrha|lsui|wcib	atr2	OUI87221.1	chromosome segregation protein SMC	MADPTLFHSLTLEGFRAYLQPKTFDFSKKPSLAIFAPNGLGKSSVIDALEFLFSEHGTLDRLGQRALNNQAGPSALVHNGAQAAGIAPVVKFTTITGKAIAAGSRTALGNPRPIHAAATAMKAGFVVAPIIRGYTLRTFVEEQKAETRYSDVVSWLQLSPLVEVQKNLRLLRREVKAAAESTTEQVRLVGQLRTETAQAVQAWDDAAVLDFVNTNVIAPLDPALTMAALDAADAGYLDIGKRVAAEEKSVGLAGLRQVRNSVIALWQKIVPEDGSDPEYSGAIAAFDEALAVLADAMATEANERDKAADTVFRSVWKEAEKLFADDAAAPDKCPVCATVIGDTAAGSVPAIRDLLKTHLDDLQNYNDAKTALDDADKATIKAHNQLIARLPAMIDHLSEDDPDGFRAALIEYQAGVVAWPAAAAPASAAITAELEARLAGLDQDIADIEDKQGERTWVKAKASIDRLVKLQTDVALATRTTEELTALHESLGTQATLVSGKIREKIQSLLDTLQAPMNDIYKEIQGDKARPIRLELPREDDTNQQRMHLVIDFADNRQGVAPGGYLSDSQIHSVALALRLAAIKKFNRAAPVIALDDVVTSYDADHRRAIGALLAKMFTDCQIILVTHDERFFNHLKDQLAAKDWQFTRIIGLDPAYGPRFADHKVTDEMIADRWDKGESAANEMRQAEEEWLLGIARGFGVNVRIRQLEKAYSYERSELASAIGGFLSDIKLTPADVPGVNNRFITSLVKGDIENFGSHFQDAPYGYGSIGDEKTRWGEFKAFCGQFECVCGRTKYQRPFGLSKPVCAHNKCETQFEFKPLVV	#N/A
DATABASE_NAME0003202	0.00893953	1	1995.77	6136.48	1ab7|1ab8|1cb6|1cb7|lc37|lcit|lfer|llcs|lplw|lsui|wcib	1ct2|aace|aci5|ain3|amac|aori|apa3|apan|apnb|apoc|atrc|atrn|bsub|ecok|gfra|khan|kmed|lani|lbga|lbrc|lbuc|lfal|lfrk|llac|lmli|lpar|lplc|lrha	lfer	EEI22169.1	CHY zinc finger family protein	MIEIHGIDTDEAGRCTHYHQEVDVAALKCARCQKYYACYQCHD	0
DATABASE_NAME0002375	0.384234	1	7534.62	4353.1	1ab7|aci5|ecok|lbrc|lc37|lcit|lfrk|llac|lmli|lpar|lplc|lplw|lrha	1ab8|1cb6|1cb7|1ct2|aace|ain3|amac|aori|apa3|apan|apnb|apoc|atrc|atrn|bsub|gfra|khan|kmed|lani|lbga|lbuc|lfal|lfer|llcs|lsui|wcib	efog	AEA95251.1	citrate (pro-3S)-lyase	MVVNKVGKDIPQSYAEQYGIYEGELAHIDAYQEASRAIKPVKPRETKLLGSIREAIEKTGLKDGMTISFHHHFREGDYVMNLVLAEIAAMGLKNISIAPSSIANVHEPLIEHIKNGVVTNITSSGLRDKVGAAISAGIMENPVVIRSHGGRARAVAAGDIHIDVAFLGAPSSDAYGNANGTKGKATCGSLGYAMVDAKYADQVVIITDTLVPYPNTPISIPQTDVDYVVEIDAIGDPDGIAKGATRFTKNPKELLIAEYAAKIITHSPYYKEGFSFQTGTGGSSLAVTRFMREQMLKDGIKASFALGGITNAMVELLEEGLVEKIIDVQDFDHPSAISLGENANHYEIDANMYASPLSKGAVINQLDTAILSALEVDTDFNVNVITGSDGVIRGASGGHSDTSMACKMSLVIAPLVRGRIPTIVEQVNTVVTPGTSVDVVVTEVGIAINPKRTDLIDCFKTLDVPQFTLEELKDKAYNIVGTPEPIKYGDKVVALIEYRDGSLIDVVRNV	K01643
DATABASE_NAME0002376	0.384234	1	7534.62	4353.1	1ab7|aci5|ecok|lbrc|lc37|lcit|lfrk|llac|lmli|lpar|lplc|lplw|lrha	1ab8|1cb6|1cb7|1ct2|aace|ain3|amac|aori|apa3|apan|apnb|apoc|atrc|atrn|bsub|gfra|khan|kmed|lani|lbga|lbuc|lfal|lfer|llcs|lsui|wcib	lcit	OSP81917.1	citrate (pro-3S)-lyase subunit beta	MATEERLRRTMMFVPGNNPAMVKDAGIFGADSIMFDLEDAVSLDEKDAARYLVYQALKTVDYGDAELVVRINGLDTPFYQNDIKAMVKAGIDVIRLPKVESVEMIQTLEKLVIEAEKQFGREIGSTQLMAAIESARGVVNANAIAMASTRMIGIALSAEDYTTDMKTHRYPDGQELSYARNVILHAARAAGIAAFDTVFTDLNDEAGFYRETELIHQLGFDGKSLINPRQIDMVNKVYEPSQQEILNAQNVIAAIEEARQKGSGVIAMNGQMVDRPVVLRAERVMRLAKANHLVDMEGNYIEK	K01644
DATABASE_NAME0000130	0.170446	1	4117.23	8963.64	1ab7|1ab8|1cb6|1cb7|1ct2|aace|ain3|amac|aori|apa3|apan|apnb|apoc|atrc|atrn|bsub|ecok|gfra|khan|kmed|lani|lbga|lbrc|lbuc|lfal|lfer|lfrk|lplc|lplw|wcib	aci5|lc37|lcit|llac|llcs|lmli|lpar|lrha|lsui	pbur	EKT61668.1	citrate and C4-dicarboxylic acids transporter (DAACS family) protein	MRNMIKQPLYKILYVQVIVAIVLGIALGHFWPDIGESLKPLGDAFIKIVKMIIAPVIFLTVVTGIAGMTNMKAVGSVAGKAMLYFITFSTIALIIGLIVANIIRPGDGLNIDPASLDGSKVAGYVEKAHESSIVGFLMNIIPDTVISPLVNGNILQVLFIAVIFGLALASIGKHGEPIVKLLQNFSEPVFKMVAMLMKLAPIGAFGAMAFTIGKYGISSIGNLMMLIMTFYITSLLFVLLVLGAVAKYNGFSIIQLIKYIKDELWLVLGTSSSEAALPTLMRKMEHAGCEKSVVGLVIPTGYSFNLDGTNIYMTMAALFIAQATNIELTIWEQISLLLVAMISSKGAAGVTGAGFITLAATLMVVPSIPVAGMALILGIDRFMSECRALTNLVGNACACIVVARWEKELDTDKLAAAFAEKGESMDAIITEENFDVPAHEPKPLDLAKDK	K11103
DATABASE_NAME0003310	0.473893	1	2564.44	5622.01	bsub|lc37|lcit|llac|llcs|lpar|lrha|lsui	1ab7|1ab8|1cb6|1cb7|1ct2|aace|aci5|ain3|amac|aori|apa3|apan|apnb|apoc|atrc|atrn|ecok|gfra|khan|kmed|lani|lbga|lbrc|lbuc|lfal|lfer|lfrk|lmli|lplc|lplw|wcib	lrha	CAR88772.1	Citrate carrier protein	MASKTGTPSAPESSQSKWMAIRIGSVPLPVYLVMAMVIILAGAMQQLPVNMLGGFAVILTMGWLLGTIGANIPVVKNFGGPAILSLLVPSILVFYNALNPNVLKATDMLMKQANFLYFYIACLVCGSILGMNRKILIQGLMRMIIPMMLGMILAMGVGTLVGVLLGLEWKHTLFFIVTPVLAGGIGEGILPLSLGYSTITGTTSGALVAQLIPATIIGNFFAIMCSGLLNRLGEKRPELSGQGQLVRLNGAEDDLADALKDDTGPLDLKMMGAGVFTACTLFILGMLLQSVTGFPGPVLMIVAAAILKYVNVIPGETQRGAKQLYKFISSNFTFPLMAGLGLLYIPLKDVVGMLSWQYFIVVISVVLTVVSTGFFVARFLNMNPVETAIVTACQSGMGGTGDVAILSTANRMNLMPFAQVATRLGGAITVITMTAILRMIF	K11616
DATABASE_NAME0002485	0.384234	1	7534.62	4353.1	1ab7|aci5|ecok|lbrc|lc37|lcit|lfrk|llac|lmli|lpar|lplc|lplw|lrha	1ab8|1cb6|1cb7|1ct2|aace|ain3|amac|aori|apa3|apan|apnb|apoc|atrc|atrn|bsub|gfra|khan|kmed|lani|lbga|lbuc|lfal|lfer|llcs|lsui|wcib	llac	KGF76233.1	Citrate lyase gamma chain acyl carrier protein	MEIKKAALAGTLESSDVQIMLSPNDNGLTIDLESDVKKQFGDSIIATVKENLKQYEIENASVKIIDKGALDLVIKARTIAACERALELTENPKWEVL	K01646
DATABASE_NAME0002816	0.18563	1	9515.52	4144.72	1ab7|aci5|ecok|lbga|lbrc|lfrk|lpar|lplc|lplw|lrha	1ab8|1cb6|1cb7|1ct2|aace|ain3|amac|aori|apa3|apan|apnb|apoc|atrc|atrn|bsub|gfra|khan|kmed|lani|lbuc|lc37|lcit|lfal|lfer|llac|llcs|lmli|lsui|wcib	lpar	OSP85004.1	citrate lyase holo-ACP synthase	MFKLTILDGPQVDLGQMLAAKDARVVKERALLVAAPTNTLLHVTLRIPGPVKTGTRIEAVFSAVMQTLTQQLGEAVRSSDIDLLPTGPEAYFLTTLSPLSLKRLMVAFENQQRFCDLLDLDVVTLRDAELYQVSRTDLALPPRACLVCGGDAKACARSRRHGLPEVQQVVETIVKESAS	K05964
DATABASE_NAME0003230	0.00802869	1	1701.54	6112.55	1ab8|1cb6|1cb7|lbga|lbrc|lc37|lcit|lfrk|lsui|wcib	1ab7|1ct2|aace|aci5|ain3|amac|aori|apa3|apan|apnb|apoc|atrc|atrn|bsub|ecok|gfra|khan|kmed|lani|lbuc|lfal|lfer|llac|llcs|lmli|lpar|lplc|lplw|lrha	lbga	EEI71576.1	citrate transporter	MVSTISAILLLMTFAIFIVYIVKGGNLMIGFFVMAIVWSIVGMVPADQVIQKVFAEPALNYAPTIIYIVFGSWFGRVLVDSGIAPAISEQTNKVGKKHPFLAAILVLLVTAFIFVSAYGVGSVIAIGVILLPIMLSVGIPRDLALSAFTMAIGAPMYLNVVLYNQIKAFFPTAVYGGKYLVFGWAATAVQLAAVIIFLFFNRKRFDPTKAQENLEIIGAEDNTASIVKVPKIAFIVPVIPVLMNMLFSWDAIPALILATLIAMLFTGKFKGYQKFVDFLNSTIQQSISDIAGLVMFLMALIMFSGAAQMDAGRFKPIFAAILPHNHLILAVAIGILAPLALFRGPLHVWGAGAATAAVLSGTGLFNDAFLLPLLYVPSIMAVSTDLTQSWNVWGLKYMKVTSTAFLKNGVFLMWVVSIINEVLVYYFFG	0
DATABASE_NAME0004100	0.0700985	1	2512.5	5667.58	1ab7|1ab8|1cb6|1cb7|llac|llcs|wcib	1ct2|aace|aci5|ain3|amac|aori|apa3|apan|apnb|apoc|atrc|atrn|bsub|ecok|gfra|khan|kmed|lani|lbga|lbrc|lbuc|lc37|lcit|lfal|lfer|lfrk|lmli|lpar|lplc|lplw|lrha|lsui	1cb2	KAA8448695.1	citrate transporter	MVNRIFTYLKSDVMFTVSMVLAVVTSFFVVPDLGAVNWHTIFSLMTMMIWVSLLENAGVLHAVSVWLVSRSHHARALMTSVTLLSFFGAMLLSNDIAILTLMPIYLRLASGLSTQLKIIGSTLIIMAANSGAILFPFGKSQNLYLFGHYGVSVGEFFTWSASLTVVSLILMIIITRFIKMEPLAIDLKPAEHVENRQLVFLICTGVVLIATIFGWLPFNVVVPLILIVFFIYNRKIFKMVDYGLLATFLFFFVATNNLANIHMVQTLVSSLFDTPAHVLFGSFALSQIISNVPSTILISTFTDHAHELFLGTNIGGLGTMIASMANLIGFRVYRQIEPDSSSTFLKLFMVLNFVMAAVLLVSFGL	0
DATABASE_NAME0010891	0.572467	1	4900	5173	bsub	1ab7|1ab8|1cb6|1cb7|1ct2|aace|aci5|ain3|amac|aori|apa3|apan|apnb|apoc|atrc|atrn|ecok|gfra|khan|kmed|lani|lbga|lbrc|lbuc|lc37|lcit|lfal|lfer|lfrk|llac|llcs|lmli|lpar|lplc|lplw|lrha|lsui|wcib	pput	ABQ78784.1	Citrate transporter	MTVLIALAALALLMLAAYRGYSVILFAPIAALGAVLLTDPAAVAPAFTGVFMEKMVGFIKLYFPVFLLGAVFGKLIELSGFSRSIVAAAIRLLGTRQAMLVIVLVCALLTYGGVSLFVVVFAVYPFAAEMFRQSNIPKRLIPATIALGAFSFTMDALPGTPQIQNIIPSTFFNTTAWAAPWLGLIGTLFVFLTGMAYLQRQRNKALRAGEGYGTDLRNEPETAADLSLPNPWLALSPLILVGVMNLVFTHWIPQWYGPSHSLQLPGMSAPVQSDVAKLTAIWAVQAALLVGILMVLVCAFGAIRTRLAEGTKSAVGGALLAAMNTASEYGFGAVIASLPGFLVLADALRGIPNPLVNEAITVTLLAGITGSASGGMSIALAAMGDTFIAAAHAADIPLEVLHRVAAMASGGMDTLPHNGAVITLLAVTGLTHREAYKDIFGITLIKTLAVFVVIATFYATGIV	0
DATABASE_NAME0012402	0.496465	1	1445.45	5309.22	lc37|lcit	1ab7|1ab8|1cb6|1cb7|1ct2|aace|aci5|ain3|amac|aori|apa3|apan|apnb|apoc|atrc|atrn|bsub|ecok|gfra|khan|kmed|lani|lbga|lbrc|lbuc|lfal|lfer|lfrk|llac|llcs|lmli|lpar|lplc|lplw|lrha|lsui|wcib	lcit	OSP81913.1	citrate:sodium symporter	MGNKQQKNINQSSDWRQKLARLDNIKISGIGLVAYIIMAVLLVVAIRTHTLPNNMIGAILALVVMGHVFYYIGAKLPIFRSYLGGGSVFTIVTAAVLAASGIIPPDVVKTASGFINTSDFLDLYIVSLIGSSIFRMNRSLILKAAVRFLPVAFLSMAVTFFGVGLVGLLIGEGFSHSVLYVGMPIMAGGVGAGIVPLSGIYAHAFGHPAKVILSQLFPAVIFGNLLAIISAGLVSKIFMTSKNNGHGALLKTNETETKQATEVSLDYMQIGVGLTMSVAFFVLGTLLNKLVPQVNAYAFVILTIVLIKSLGLLPKYYEDSVIMFGQLVVKNMTHALLAGVGLSLLNMKLLMAALSWQFVVLCVSSIIIISLSSAILGKLFGLYPVEAVITAGLANNSMGGTGNVAVLAASDRMNLIAFAQMGNRIGGALILVVAGILVSFMH	K11616
DATABASE_NAME0003366	0.22143	1	1919.15	5763.81	1ab7|1ab8|1cb6|1cb7|lc37|lcit|lsui	1ct2|aace|aci5|ain3|amac|aori|apa3|apan|apnb|apoc|atrc|atrn|bsub|ecok|gfra|khan|kmed|lani|lbga|lbrc|lbuc|lfal|lfer|lfrk|llac|llcs|lmli|lpar|lplc|lplw|lrha|wcib	1cb2	KAA8446152.1	class A sortase	MKKAKILLQILLSIIILCSISYICYQQNWFDVHNKIVQEIRSHRVVVDDNKKMSLVDRNRIRQRLMRETQTGLKKQGFVSIPVVGILEPIFNDAYSEKGLQAGANYANRSRVDPTGRQVPVMGEGNYGLASHNFDDGLTGFSGLQQNYQNDSPYLVNGQRQKSNWLNNQAIYLANSDGIFEYRIKQQRLVKADDVSVLDPSQKAQVTIITCLFPSTAYRITTIGQLKKSYTWAKAPGRIINYFDLTKQKTNAHVDWYNPGVEEGVNGDAGGTKTVK	K07284
DATABASE_NAME0002945	0.304539	1	2089.13	5718.6	1ab8|1cb7|bsub|lani|lpar|lrha|lsui|wcib	1ab7|1cb6|1ct2|aace|aci5|ain3|amac|aori|apa3|apan|apnb|apoc|atrc|atrn|ecok|gfra|khan|kmed|lbga|lbrc|lbuc|lc37|lcit|lfal|lfer|lfrk|llac|llcs|lmli|lplc|lplw	lpar	OSP83016.1	class C sortase	MAKQAKGSNRLLRWLVIILFTAGAACFCYPFAATAINEVIMTSRRAEADREAAKNAAAQDAQRASENRALAETGLRPGQDPFNSEQKVKQAYVKKHLIGRIAIPKIEVDLPLFDTTNNTLLDQGAVVLPGTSYPRGGKNTHTVISAHGGLPTKRYFTGLKKLKKGQQFLIEVNGKKLAYKVFRIQTVKPDQTESLQIESGQDLATLMTCTPYMINSHRLLVTGKRVPYTESLGQAAKAADQWRFWKSAAIIGGVLLLAVLIVWLARRYLRRQRRS	K07284
DATABASE_NAME0010823	0.772701	1	3923.08	5225.09	llac|llcs	1ab7|1ab8|1cb6|1cb7|1ct2|aace|aci5|ain3|amac|aori|apa3|apan|apnb|apoc|atrc|atrn|bsub|ecok|gfra|khan|kmed|lani|lbga|lbrc|lbuc|lc37|lcit|lfal|lfer|lfrk|lmli|lpar|lplc|lplw|lrha|lsui|wcib	llcs	OSP87557.1	class C sortase	MMAKKKPKTSRKKGFSFRNLLSIILGIIAIGLLFYPIVVNYLAGQQNIKSVQKYDENLSNIGSAKAKELLSQAQLYNAQLYNEYIYDASQHIAWNKPIPNYNNVLKIDTTGMMGFITIPQIKVNDIPIYHGDSEKILGLGVGHVPQSSLPIGGINSHAVLPAHSGRVNDTLFTNLDKLKNGDIFYLHVLNLTLKYKINDIRIVAPNQVSSLSIEKGRDLVTLVTCYPTGINNKRLLVTGERTALSKVTPQEDIQRNQFGYNFWVMFGSAFLMFLGLVYLLWLLFGRKRNLYHVAARKIEKPVLSDGQLVGDFGEGFYLTDSKKLAFQWLDEFAQKEKLNSEELFLNVYRLKRIKKLSRWIFKDKTENWQNYINEKQGYGDEKHALVVGPAFTSDKKIMQYVLKTEEALGYIKYIKCLNINKLKKGGGIIDKK	K07284
DATABASE_NAME0002312	0.00189968	1	5543.86	4944.74	1ct2|aace|amac|aori|apa3|apan|apnb|apoc|ecok|gfra|khan|kmed	1ab7|1ab8|1cb6|1cb7|aci5|ain3|atrc|atrn|bsub|lani|lbga|lbrc|lbuc|lc37|lcit|lfal|lfer|lfrk|llac|llcs|lmli|lpar|lplc|lplw|lrha|lsui|wcib	pput	ABQ78579.1	Class I peptide chain release factor	MLTISNNVHLSDAEIELTYIRAQGAGGQNVNKVSSAVHLRFDIPSSSLPEFYKARLLALHDSRITGAGVLIIKGQQYRTQEQNRADALARLAELIITAGKTDKKRRPTKPTLGSKTRRLEGKARRSAVKAGRGRVEF	K15034
DATABASE_NAME0002880	0.134859	1	2328.57	5715.29	bsub|ecok|lbrc|lfrk|llac|llcs|lmli|lplc|lplw	1ab7|1ab8|1cb6|1cb7|1ct2|aace|aci5|ain3|amac|aori|apa3|apan|apnb|apoc|atrc|atrn|gfra|khan|kmed|lani|lbga|lbuc|lc37|lcit|lfal|lfer|lpar|lrha|lsui|wcib	lfrk	RDV65470.1	class I SAM-dependent rRNA methyltransferase	MKKIEITGKAVKKFEGGYPQISEKDLVNPADFSNGEVVALVKGDHFVASAYFGKQAGGIGWILSRKENQAIDDNFFGHLFSQAFSKRILLQDEGIDIHRMFNGQGDGLAGITIDSYDGQDVISWENSGIYQLRSQLISVIINQLGDYQNLYEYRQFEHGSEIKSVENASPDPVSSANVLEGEVTYPVSLQNAKTTGLDVVYRDVRQDVFDQAQDKIGLNLFYEGTGVANAMIGGGTVKTVNVDDSNRAKSQLINEIDANGYTIGAQEVRKMSVFGYLDYAKKHNLKFDLITVNVPVFVRDKKDRFEIKKDLGKLVNAVSEVANQDASIFFTTDTNKMNSKKFRSEISDAFIQSGINVNFGKTYANPSDFPIDTDYEREGSFKGINVQIK	K06969
DATABASE_NAME0000695	4.20715e-06	0.02356	1956.3	7736.09	1ab7|1ab8|1cb6|1cb7|bsub|ecok|lani|lbga|lbrc|lbuc|lc37|lcit|lfal|lfer|lfrk|llac|llcs|lmli|lpar|lplc|lplw|lrha|lsui|wcib	1ct2|aace|aci5|ain3|amac|aori|apa3|apan|apnb|apoc|atrc|atrn|gfra|khan|kmed	lfal	WP_010007210.1_20	class Ib ribonucleoside-diphosphate reductase assembly flavoprotein NrdI	MGKINILYASTEGNTKSFVEKLRTVAESHGDELNTKLIGEETEFEQETVPFIALVPTYLTGGTGTGPEVKEIFTNALGEYIEFSQNLKYLRGIVGSGNRNFNVQFNLTANRYAEKYQVPMIASYELRGSKFDAQRIYDKIKTIIEE	K03647
DATABASE_NAME0010172	0.033437	1	1261.54	5343.99	aace	1ab7|1ab8|1cb6|1cb7|1ct2|aci5|ain3|amac|aori|apa3|apan|apnb|apoc|atrc|atrn|bsub|ecok|gfra|khan|kmed|lani|lbga|lbrc|lbuc|lc37|lcit|lfal|lfer|lfrk|llac|llcs|lmli|lpar|lplc|lplw|lrha|lsui|wcib	aace	TCS34528.1	class III cytochrome C family protein	MRRNGRLSIAAFCVAAEIVGGGIWWSVSGAPHTAQSLPLMPLTFTHQDHGAFNCVVCHHNYTEPKLASWPFQHCIECHKKTPELALIIERQFHQQCEGCHLKLKREKRASGPVRACHVCHAEERPPRF	0
DATABASE_NAME0003997	0.00358916	1	1494.74	5694.36	lani|lc37|lcit|lfal|lmli|lpar|lsui	1ab7|1ab8|1cb6|1cb7|1ct2|aace|aci5|ain3|amac|aori|apa3|apan|apnb|apoc|atrc|atrn|bsub|ecok|gfra|khan|kmed|lbga|lbrc|lbuc|lfer|lfrk|llac|llcs|lplc|lplw|lrha|wcib	lsui	MBE4728302.1	ClbS/DfsB family four-helix bundle protein	MKSYESKVALNEAIKTSYKKYIDEFTNIPNSLSNKRIQNVDRTPSENISYQLGWITALLNWERDEIAGKEIFVPAKGYKWNNLGGLYQSFYDTYADLSLEEQINLLNKRVNELCELVSSLPDDILFEPNKRKWATTPAQWPVWKWVHINSVAPFKTFRTKIRKWKKLALIK	0
DATABASE_NAME0001571	4.20715e-06	0.02356	7736.09	1956.3	1ct2|aace|aci5|ain3|amac|aori|apa3|apan|apnb|apoc|atrc|atrn|gfra|khan|kmed	1ab7|1ab8|1cb6|1cb7|bsub|ecok|lani|lbga|lbrc|lbuc|lc37|lcit|lfal|lfer|lfrk|llac|llcs|lmli|lpar|lplc|lplw|lrha|lsui|wcib	aori	OUI81953.1	Clp protease	MTRDTYHAETGMTGIFKHDPIRLDDEGPDAPDAPEKDEPKAPGAPAGELEHKLFKQRKVLIFGGINDKVARDVTGRLLALAGESDKPIDVYVNSPGGHVESGDTIHDMIRFVDSMAPVNMIGTGWVASAGALIFAAGHKDRRFCLPNTRFLLHQPMGGVRGPATDIDIEAREIIKMRERLNRLFARETGQTYEKIAKDTDRNYWMSAQEAIDYGLVTKIISQLSDLH	K01358
DATABASE_NAME0001952	4.20715e-06	0.02356	7736.09	1956.3	1ct2|aace|aci5|ain3|amac|aori|apa3|apan|apnb|apoc|atrc|atrn|gfra|khan|kmed	1ab7|1ab8|1cb6|1cb7|bsub|ecok|lani|lbga|lbrc|lbuc|lc37|lcit|lfal|lfer|lfrk|llac|llcs|lmli|lpar|lplc|lplw|lrha|lsui|wcib	atrn	GAA08874.1	Clp protease ATP-binding subunit ClpA	MKGLLPALNRLMPLMMVIFLVLASIQMAISLHLSLASLTHFIEWCAPAWPIIAAVSGLLTIGGLLFETRAERLARKGLLRRRGWMMDVLARLTNRNALEEMLAREQRETTIDAEELAANLRARVIGQDQVCEDIAVQLRRRLALQVRGKPVGIFLLAGPPGTGKTYLAKQMARQLERPLLHFDMTQMSSPHAATQLFGSPKGYVGSDTYGKLTGGLKEKPDAVVLLDEIEKAHPDVFKKFLTAWNDGHITEASTGQQISTVRAIFVLTSNIATDALTEIADRLHDDPDRMRAESVEALRQAGFAPEVLNRLDRIFVFRALKGLDIARVSALEIETMIESYGLKVETGGIDASLLMDVMRRQSRMGDAASARDLVRSIEDMISESLIVARQQGASMIRISRDEDGTVTAKIADNNGDNSESMHARLTP	0
DATABASE_NAME0000384	0.688337	1	5159	5950	1ab7|1ab8|1cb6|1cb7|1ct2|aace|aci5|ain3|amac|aori|apa3|apan|apnb|apoc|atrc|atrn|bsub|ecok|gfra|khan|kmed|lani|lbga|lbrc|lbuc|lc37|lcit|lfer|lfrk|llac|llcs|lmli|lpar|lplc|lplw|lrha|lsui|wcib	lfal	atrn	GAA09042.1	Clp protease ATP-binding subunit ClpX	MNAKSGDSKNTLYCSFCGKSQHEVRKLIAGPTVFICDECVELCMDIIREEHKTTLVKSREGVPTPKEICKVLDDYVIGQFEAKKVLSVAVHNHYKRLTQSAKNNDVEIAKSNILLIGPTGSGKTLLAQTLARILDVPFTMADATTLTEAGYVGEDVENIILKLLQASDYNVERAQRGIVYIDEIDKISRKSDNPSITRDVSGEGVQQALLKLMEGTVASVPPQGGRKHPQQEFLQVDTTNMLFICGGAFAGLDKIIAARGKGTGIGFGADVRSPDDRRMGEILHDVEPEDLMKFGLIPEFIGRLPVLATLGDLDEAALIRILTEPKNALVKQYQRLFQMEDVQLSFTDDALKAIADRAIKRKTGARGLRSIMESILMSTMFDLPGLDNVEEVVVNRDVAEEKTSPVYVYGKRKEIPAEQSA	K03544
DATABASE_NAME0002378	0.0540136	1	2178.81	7066.67	1ab8|1cb6|1cb7|1ct2|apa3|atrc|gfra|lbrc|lbuc|lcit|lfrk|llac|llcs|lmli|lplc|lsui	1ab7|aace|aci5|ain3|amac|aori|apan|apnb|apoc|atrn|bsub|ecok|khan|kmed|lani|lbga|lc37|lfal|lfer|lpar|lplw|lrha|wcib	lsui	MBE4727714.1	Clp protease ClpP	MKLEIKGMITNDDDAEIYRDWFGMTVTSPIDILGKLPADGSDLEIGINSGGGEVDAANEIYTALRNYPGKVITQIESSAYSAASIIAMAGDTVQISPVAQLMIHNASTYAGGNHNDLDKTSNALKSTDKAIAKAYSVKTGRPVDEFLALMDKETWINADDALELGLVDEVMTFEKEPVTNSVSDVLPRKIINRIKDLVGENQKLKTNATDSQPSEHDKLVQAKLAILRK	K01358
DATABASE_NAME0009259	0.358753	1	1683.33	5239.6	lbrc	1ab7|1ab8|1cb6|1cb7|1ct2|aace|aci5|ain3|amac|aori|apa3|apan|apnb|apoc|atrc|atrn|bsub|ecok|gfra|khan|kmed|lani|lbga|lbuc|lc37|lcit|lfal|lfer|lfrk|llac|llcs|lmli|lpar|lplc|lplw|lrha|lsui|wcib	lbrc	KID42535.1	ClpB protein	MNQLIEKYATDLTRLVQNDLEGYQAIGREKEIEELLVTLARKRKHNPLLIGEPGVGKTAIVEGLAKKIVLQEVPERLQSAHIWVIELAGLMNGERPFLGLFRDLIMAISHDCPNDLIFIDELHTIVGAGASGKQGLDAGNVLKPALARGDIQLIGATTIEEFHDYIEADGALTRRFEVLQVAEPDTETTKKILYGLRLSYQTYHYVKITDDALNQIVTLANRYIPDRFMPDKALDLLDESCADTRQRQLTEVTRERVAQVLERRTGIPMTSILRDRTQRIERITEIIQRRVKGQDAAVREVSDSVAVSFAGLEDERRPISSFLFLGTPGTGKTEMAKALSEALFDDEEAMIRLDMSEFAEENSAQRLIGTANKRGILTEQVKHQPYAVVLLDEIEKGDRSVQDLFLQILSDGIVHDHYGRPISFKNTIIIMTTNLAGAVINDEAEYNSASDTDQKALAFEGNVENALHNYFRPEFVNRIEHKVVFQMLTESVVEKIARKYLQELTNKLAVRGYRFTYDDLVPKFLADVGFNLKNGARPLAYMTHRKVTAPLARILLRLEQTGNTKQITSFHARVIGKWPSKADHDRFGSRKLVFDAS	K03696
DATABASE_NAME0006931	0.315617	1	400	5185.15	ecok	1ab7|1ab8|1cb6|1cb7|1ct2|aace|aci5|ain3|amac|aori|apa3|apan|apnb|apoc|atrc|atrn|bsub|gfra|khan|kmed|lani|lbga|lbrc|lbuc|lc37|lcit|lfal|lfer|lfrk|llac|llcs|lmli|lpar|lplc|lplw|lrha|lsui|wcib	pbur	EKT59648.1	ClpXP protease specificity-enhancing factor	MEMAPMTPRRPYLLRAHYEWLLDNDMTPHLVVDVNVPNINVPMEFARDGQIVLNVAPRAVGNFEITDDEVRFNARFGGVPRQVYVPMAAIIAIYSRENGAGMMFEPEAAYEDQLSGELEVVERNPTEGITLVHESEPTSEPSSSSDDEPPPPPPKGRPSLRVIK	K03600
DATABASE_NAME0001218	7.18888e-06	0.0402578	7692.94	1967.91	1ct2|aace|aci5|ain3|amac|aori|apa3|apan|apnb|apoc|atrc|atrn|ecok|gfra|khan|kmed	1ab7|1ab8|1cb6|1cb7|bsub|lani|lbga|lbrc|lbuc|lc37|lcit|lfal|lfer|lfrk|llac|llcs|lmli|lpar|lplc|lplw|lrha|lsui|wcib	1ct2	KAA8427062.1	Co2+/Mg2+ efflux protein ApaG	MPDWATSPLLQDPEEAMNELFSSLPVYEAVTEHVRVQVQVFWLPDQSEPDEHSYCWAYRIRIGNDGTQPVQLLERTWHITDTAGHTEYVHGSGVVGELPVIQPGALYEYTSGASLTTPGGFMSGHYLMQDKSSGRRFDVSIPAFSLDSPFLLRQIH	K06195
DATABASE_NAME0004187	0.755981	1	3136.73	5560	aace|apa3|apan|apnb|ecok	1ab7|1ab8|1cb6|1cb7|1ct2|aci5|ain3|amac|aori|apoc|atrc|atrn|bsub|gfra|khan|kmed|lani|lbga|lbrc|lbuc|lc37|lcit|lfal|lfer|lfrk|llac|llcs|lmli|lpar|lplc|lplw|lrha|lsui|wcib	apa3	WP_026019210.1_39	CoA:oxalate CoA-transferase	MMTETTTSKPKGPFDGLLIIDLTHVLNGPFGTTILTDLGARTIKVEPPGHGDDTRTYGPYVGEQSLYFSFVNRGKESIVLNLKDEGDRAIFLEMVRKADVLAENFRPGVMDRLGFNYEELAKINPRLIYASSSGFGQTGPLAHYPAYDTIVQAMSGVMMATGFPDGPPTRVGGTSLSDLCGGVFMFCGIASALYARERTGKGAHIDVSMFDGTLAFLQHALMCWSATGKAPERIGNRHPYMAPFDVFQAQDKPFVICCGNDHLFKALCDVIGAPELATDPRFVENHDRMTNNDALKAALEKALSKQPAAYWLDVIHKAGVPVGPLLDIAEAAALPQTTARNMLIKSGGVMMPGNPVKISGYDDPHERPGAPRLDEQGAALRKEFAAPEAK	0
DATABASE_NAME0005843	0.579224	1	3671.43	5241.72	ecok|llac|llcs	1ab7|1ab8|1cb6|1cb7|1ct2|aace|aci5|ain3|amac|aori|apa3|apan|apnb|apoc|atrc|atrn|bsub|gfra|khan|kmed|lani|lbga|lbrc|lbuc|lc37|lcit|lfal|lfer|lfrk|lmli|lpar|lplc|lplw|lrha|lsui|wcib	llac	KGF75787.1	Co-activator of prophage gene expression IbrB	MGDIFISPAYDIRRVPIEKIRANAYNPNRTAPPEFQLLERSILEDGYTMPIVCYYDKEQDFYEIVDGFHRYLVMKNSEEIAKREGNCLPVSIIDRPLEDRIASTIRHNRARGTHSIELMTEIVQQLVESGLSDQWIMKHIGMDKEELLRLKQLSGLASLFQNQEFSRAWNWEEDEEISEE	0
DATABASE_NAME0012773	0.772701	1	3923.08	5225.09	llac|llcs	1ab7|1ab8|1cb6|1cb7|1ct2|aace|aci5|ain3|amac|aori|apa3|apan|apnb|apoc|atrc|atrn|bsub|ecok|gfra|khan|kmed|lani|lbga|lbrc|lbuc|lc37|lcit|lfal|lfer|lfrk|lmli|lpar|lplc|lplw|lrha|lsui|wcib	llac	KGF77344.1	Co-activator of prophage gene expression IbrB	MGELFVSPAYQVRRVPIEKIRANSYNPNKTAPTEFKLLERSILEDGYTMPIVCYYDKENDTYEIVDGFHRYLVMKNSETIAQREGNCLPVSVIDRPLEDRIASTIRHNRARGTHSVELMTEIVQQLVEAGLSDRWIMTNIGMDKEELLRLKQLSGLASLFKGGEFSRSWEWDKEE	0
DATABASE_NAME0004238	0.820378	1	3558.33	5784.55	ain3|amac|apan|atrc|atrn|ecok|gfra	1ab7|1ab8|1cb6|1cb7|1ct2|aace|aci5|aori|apa3|apnb|apoc|bsub|khan|kmed|lani|lbga|lbrc|lbuc|lc37|lcit|lfal|lfer|lfrk|llac|llcs|lmli|lpar|lplc|lplw|lrha|lsui|wcib	atr2	OUI87364.1	CoA-transferase	MSKIKSAAEVAEFIKDGAVIAVNSSSGLCCPDEVLAAIGARFRDKGGPRGITTIHPIAAGDMFGTKGVDHVAQPGLLSTIIGGSFPSGPSSMEPPLIRQMISDNQVAAYNVPSGIIFDMLREGAALRPGVMTQVGMETFVDPQLEGCAINEAARQKPIVERMTFKGREWLYFNALRPDVSIIRASTADERGNLTFENEGAYIGAMEIALAGRNSGGIVIAQVKRVAQSGTLRPHDVRVPGILVDYVVEAPEQLQTTATPYDPAISGEVFRPLDSFSLPEFDAAKVMARRVAQELKPGWAVNIGFGISANVPRILLEEGRHGEVTWVIEQGAVGGIPLLDFKFGCSSNAECFVASPQLFTYFQAGGFDVSLMSFLQIDRMGSVNVSNLAARPHVTAGAGGFVDITSHAKRIIFSGYFNAGAKLGIADGKVRVDREGRVPKIVEKLDQTSFSGPRAIAEGKEILYVTERCVMKLTSQGLMVTEIAPGIDLQSQILDQAEVPLLVSSSLKEMDGALFQPSMVAELARNKEAA	K19709
DATABASE_NAME0000828	0.00247608	1	6547.14	2091.49	1ct2|aace|aci5|ain3|amac|aori|apa3|apan|apnb|apoc|atrc|atrn|bsub|gfra|khan|kmed|lbga|lbrc|lbuc|lmli|lpar|lrha	1ab7|1ab8|1cb6|1cb7|ecok|lani|lc37|lcit|lfal|lfer|lfrk|llac|llcs|lplc|lplw|lsui|wcib	atr2	OUI85766.1	cob(I)yrinic acid a c-diamide adenosyltransferase	MSIRIDTVVTRGGDAGQTSLGDGQRVSKSSARIEAMGCLDELNAVVGLLQTQTKAGCVVRQELQQVQNLLFDMGADLCQPDGPKTEKARRVTGQVVVHLERWIEQLRQKQAPLTSFVLPGGSVAAAWAHLARTQVRTTERRVVALAQQETVNPELLKILNRLSDYFFVLARHFNADGQDDILWTPG	K00798
DATABASE_NAME0001629	2.06642e-06	0.0115719	7670.52	1866.41	1ct2|aace|aci5|ain3|amac|aori|apa3|apan|apnb|apoc|atrc|atrn|bsub|gfra|khan|kmed	1ab7|1ab8|1cb6|1cb7|ecok|lani|lbga|lbrc|lbuc|lc37|lcit|lfal|lfer|lfrk|llac|llcs|lmli|lpar|lplc|lplw|lrha|lsui|wcib	khan	EFG83215.1	cob(II)yrinic acid ac-diamide reductase	MDETRFPLSNGPMPATGGIPAIGTSRRDPTPHKGSVMTQPGFSGTFTKEFETLLRWRRDVRHFRRDPVPAPVLDGLLATACLAPSVGLSEPWRFVRVDDPARRQAVRDDFAHCNAHALAARDGSDASDYARLKLAGLDDAPHHVAVFSDNDPTQGRGLGRGTMPQTTTWSTVMAIHTFWLAATAAGVGVGWVSIIDPARVTAMLDVAAQWELVAYLCVGYPQDPSDMPELQRRGWEHRDPERQQWINR	K04719
DATABASE_NAME0002546	2.97925e-05	0.166838	6681.42	4274.87	1ct2|ain3|amac|aori|apa3|apan|apnb|apoc|gfra|khan|kmed	1ab7|1ab8|1cb6|1cb7|aace|aci5|atrc|atrn|bsub|ecok|lani|lbga|lbrc|lbuc|lc37|lcit|lfal|lfer|lfrk|llac|llcs|lmli|lpar|lplc|lplw|lrha|lsui|wcib	1ct2	KAA8428735.1	cobalamin biosynthesis protein	MIFLGMGWNSRATLAQAQACIELALARQFGKELSALAVPAFRHTENLPLQAAKWLDIRIIWVELAVMQQMNAQCQTVSARSMQHTGVVSVSEACALVAAGPQGKLIVPRCSMSGVTCAVAEGDI	K02189
DATABASE_NAME0010368	0.543789	1	7355	5015.49	ain3|kmed	1ab7|1ab8|1cb6|1cb7|1ct2|aace|aci5|amac|aori|apa3|apan|apnb|apoc|atrc|atrn|bsub|ecok|gfra|khan|lani|lbga|lbrc|lbuc|lc37|lcit|lfal|lfer|lfrk|llac|llcs|lmli|lpar|lplc|lplw|lrha|lsui|wcib	kmed	BAK82503.1	cobalamin biosynthesis protein	MTAVSPPPGTRTGAVPVIVIGGFLGAGKTTFINRIINSFPTRKLSAVVNDFGAIDIDADLINLGREQVIPLRNGCICCSLQGDMLSTIRYLLAQPVRPDGIIIECSGVSQIGDVKTALLDAVFWKEAALDSVICVADGQDILEDPAYFAQSLRAEQFRDGDFIILSKMEQMPPEQRQTVRERVLAHGKRAEFVLDNTAVAQMENLLFSFSFDHTAPLRKTTGLRASDAAPGQPFASLAWESDRPIAFDIFQQVIGAHASTLLRAKGILYASHAPHTPAVFQMVGNRVTMGAGHDPEMGAHRSRIVFIGYEGQINLKTLRADMDRCVAE	0
DATABASE_NAME0001992	4.20715e-06	0.02356	7736.09	1956.3	1ct2|aace|aci5|ain3|amac|aori|apa3|apan|apnb|apoc|atrc|atrn|gfra|khan|kmed	1ab7|1ab8|1cb6|1cb7|bsub|ecok|lani|lbga|lbrc|lbuc|lc37|lcit|lfal|lfer|lfrk|llac|llcs|lmli|lpar|lplc|lplw|lrha|lsui|wcib	ama3	OUJ04279.1	cobalamin biosynthesis protein CobD	MVFPLSVTLPVAALAAVLEAACGYPPALLAAIGHPVMWIGALIDKLDTALNQPEFSERKRRWMGVLALILIVGVPLWITGAVLDLGYRFLPAPVMLGVQALATCTLVAQKSLWTHVRAVGTGLRQGGLAGGRQAVAQIVGRDTAALDEAGIVRAALESLAENFSDGIVAPLLWAAVFGLPGAVFYKAVNTADSMIGHLTPRHAAFGWAAAKLDDAVNLPASRVAALCLILAAPAEHRACARAAVRRDAPRHRSPNAGWPEAAMAGALGLRLAGPRLYKGVLVEDAWMGAGTPDATVTDLDRGLVLYRRACLILMGVLLVGALLFMIPA	K02227
DATABASE_NAME0001104	4.20715e-06	0.02356	7736.09	1956.3	1ct2|aace|aci5|ain3|amac|aori|apa3|apan|apnb|apoc|atrc|atrn|gfra|khan|kmed	1ab7|1ab8|1cb6|1cb7|bsub|ecok|lani|lbga|lbrc|lbuc|lc37|lcit|lfal|lfer|lfrk|llac|llcs|lmli|lpar|lplc|lplw|lrha|lsui|wcib	apa3	WP_019087921.1_59	cobalamin biosynthesis protein CobW	MTIASRVPVTIITGFLGAGKTTLLRNLLQRAAGHRIAVVVNEFGSLGIDGEILRGCGVEGCKEDDIVELTNGCLCCTVADDFLPTMEALLDRADPPEHVVIETSGLALPKPLLKAFGWPTVRNRMTVDGVITVVDAPAVAAGRFADDPEAIAQQRAADPSLDHDNPLAEVFEDQINAADLVVLNKTDLLDADALARVEDEIRRTAPRPVQIVRATEGKVDPAILLGIGAAAEADLAARPSHHDAEDGEHEHDDFESFVVRVPEQQSVEQFLTLLQDTARRHDVLRMKGFAAVAGKAMRLAVQGVGTRFRHEFDRPLSVNEGREGRIVVIGQKGLEASAIAKALGGTLVAA	K02234
DATABASE_NAME0000927	7.18888e-06	0.0402578	7692.94	1967.91	1ct2|aace|aci5|ain3|amac|aori|apa3|apan|apnb|apoc|atrc|atrn|ecok|gfra|khan|kmed	1ab7|1ab8|1cb6|1cb7|bsub|lani|lbga|lbrc|lbuc|lc37|lcit|lfal|lfer|lfrk|llac|llcs|lmli|lpar|lplc|lplw|lrha|lsui|wcib	aori	OUI79978.1	cobalamin biosynthesis protein CobW	MSDALSPTGQQPQNLVPVTVLTGFLGAGKTTLLNHILTAEHGRKYAVVINEYGELGVDNDLVVDADEEVFEMNNGCICCTVRGDLIRILNGLMKRRGKFDGIIIETTGLADPAPVAQTFFADEDVRAKTRLDAVVTVVDALNIEQTLKESPEANQQIAFADVMILNKTDLVDAAKLQQVEATLRAINAFAPIHHAQKGNVKLTDVMDRGGFDLQRVLENMPNFLEHPDHKHEEDVNSVSLVVKTPLDANKFQLWISALLQEKGGDMLRTKGILNFAGEPDRFAFQAVHMMADGNNIGPWKDGEAKESRLVFIGRNLNRPQLRRGFESCAVA	0
DATABASE_NAME0002598	8.24486e-08	0.000461712	8039.58	2586.25	1ct2|aace|aci5|amac|aori|apa3|apan|apnb|apoc|atrc|atrn|gfra	1ab7|1ab8|1cb6|1cb7|ain3|bsub|ecok|khan|kmed|lani|lbga|lbrc|lbuc|lc37|lcit|lfal|lfer|lfrk|llac|llcs|lmli|lpar|lplc|lplw|lrha|lsui|wcib	gfra	GAP24552.1	cobalamin biosynthetic protein CobC	MTAAMLKNMPAHGGQVRQIMRSFPEAPQPFVDLSTGISPYAYPVDQAVIGDWTRLPEAEEEEALRRAAAQAYGAASSDMIVAGPGTQMLIALLPVVLQAKRVTIFGPTYSGHEQSWRNAGADVSIVTDCSSFENAVDQPNQVCVLCNPNNPDGRYLSIAYLRKLSERCAKSGSYLIVDEAFADFEEENTVSLLPSPRLVILRSFGKSYGLPGIRLGFLVASKNLADQMRTFMGDWAVSAPALTIGYQALTNTAWITHIRTRLDDDMTRLNAALTSAGLLVYGSTRLFTLIHTQQASELWMFLCKKGIVTRVFPQRPVELRLGVPRNEEEWHRLERALSDWASGSR	K02225
DATABASE_NAME0008730	0.908141	1	2109.09	5284.3	lpar|lrha	1ab7|1ab8|1cb6|1cb7|1ct2|aace|aci5|ain3|amac|aori|apa3|apan|apnb|apoc|atrc|atrn|bsub|ecok|gfra|khan|kmed|lani|lbga|lbrc|lbuc|lc37|lcit|lfal|lfer|lfrk|llac|llcs|lmli|lplc|lplw|lsui|wcib	lpar	OSP83601.1	cobalamin synthesis protein	MRWLKKYVRPFDYVIVIVLFVACFLPVGIFSLTEANVNTNQKVAVISINGHVKRRIQLTTHTRHQQFTLYPAKGQYNIIEVQGARIRDKEDNSPDQIAVHTGWISQVGQQSICLPHKLLIEIKPAQAGTGTSGDTGGLVHP	0
DATABASE_NAME0008517	0.315617	1	400	5185.15	ecok	1ab7|1ab8|1cb6|1cb7|1ct2|aace|aci5|ain3|amac|aori|apa3|apan|apnb|apoc|atrc|atrn|bsub|gfra|khan|kmed|lani|lbga|lbrc|lbuc|lc37|lcit|lfal|lfer|lfrk|llac|llcs|lmli|lpar|lplc|lplw|lrha|lsui|wcib	pput	ABQ81385.1	cobalamin synthesis protein P47K	MLQNIPTHVIAGPLGAGKTTLIRHLLAQRPANERWAVLINEFGLVGLDAALLSRDEDGIAIGEVAGGCLCCVNGMPFQVGLGRLLRKSRPDRLFIEPSGLGHPLQLLAQLQQAPWVGVLTIQPLMMVVDAQAMARNEPLPEAQQQAFNASESVVFNKSEAVDEIHKLLISNKFKEKKIMWTVQGQLPLSGLPTVSPQIVDSPFLKNRIVDNPGIDPAALWADPSQPICLAQQGEGGWSIGWRWHPGQQFYPQRLKAFLCAWPWRRAKGVIHSMEGWWSFNGLNGDMPAWEPSDWRKDTRIELIFDQPQPQPALQAGLDECRVS	0
DATABASE_NAME0002446	0.782459	1	2798.45	6917.14	1ct2|aace|amac|apa3|apan|apnb|apoc|atrc|atrn|gfra|khan|kmed	1ab7|1ab8|1cb6|1cb7|aci5|ain3|aori|bsub|ecok|lani|lbga|lbrc|lbuc|lc37|lcit|lfal|lfer|lfrk|llac|llcs|lmli|lpar|lplc|lplw|lrha|lsui|wcib	apan	BAU38541.1	cobalamin(vitamin B12) biosynthesis protein precorrin-3B biosynthesis protein CobG	MTQRFTPPEVKGWCPGLFAPMQAKDGWLVRVRPAFGRITAAQAIFLAQIAEREGNGLICLTNRASLQLRGFSHANALHFPELAVLAGLGMANPEYEKRLALLVSPLAGCDPSCAPDTLECATALRAALCDANSLSTLPDKFGFAVDGGGLFTVGLLKADITLQTNGVGLWSVVCGNQKSKPASVQVAVELAVKLAQAFVALPKGKRPVRYPQTGQMLFQAINQLGCPAENMGIAAPDPAMLAGKIGPALYALNAPLGILTSAMLRSCANHARNGDGILRLTPWHSIILHGMPCTPHVADMVDTGTNPILRVSACMGNAGCAQAEGATQALAKKLAHSLGAGKSLHVSGCSKGCAHPAKASWTVVAAQNGYGLICNGTASGPVMRFFPDDRAVEDYFIGTKPQERIMNGRV	K02229
DATABASE_NAME0002278	6.68277e-05	0.374235	8206.49	2051.33	1ct2|aace|aci5|ain3|amac|aori|apa3|apan|apnb|apoc|atrc|atrn|khan|kmed	1ab7|1ab8|1cb6|1cb7|bsub|ecok|gfra|lani|lbga|lbrc|lbuc|lc37|lcit|lfal|lfer|lfrk|llac|llcs|lmli|lpar|lplc|lplw|lrha|lsui|wcib	aori	OUI85035.1	cobalamin-binding protein	MKVLAVHPSALMYTKVFLRLEPLGLELVAGAARNAGHDVRLIDLQVETHKDYWQLLQDFKPDVVCFSGSYLANVPEIIDLCRATRVRYPTTFQCIGGHSVSFIARDVLALSEGAVNCILKGEGDATIGLLLDAVDKGLDILDVPGVVTMEGEGPPPIFVKSLDDIRPARDLLRHRNKYFIGTLDPAASIEFARGCPWDCTFCSAWTFYGRSYRTASPKTIADELEEIKEPGIFIVDDVAFVHEEHGMAIANEIKQRGIKKEYYLETRADVLLRNKEVFKVWSEIGLSYIFIGMEAVDEEGLKQFRKRVSLDKNFEALEYARSLGLIVAINIIADPSWDRARFEAVRQWCLEIPEIVNISVTTPYPGTEIWHKESRRLITRDYRLFDIQHAVLPTKLPLPEFYEELVKTQQVLNTKHMGWEALKDTAGIAGRLLLKGQTNFVKMLWKFNSVFNPKLQLEDHMRRARYLMPIQPDVVDKIDRKDLYVHGPGGRKTRALDEDTEKFVDTTRMGADA	K22704
DATABASE_NAME0001352	4.67751e-05	0.261941	1792.37	7311.83	1ab7|1ab8|1cb6|1cb7|bsub|lani|lbga|lbrc|lbuc|lc37|lcit|lfal|lfer|lfrk|lmli|lplc|lplw|lrha|lsui|wcib	1ct2|aace|aci5|ain3|amac|aori|apa3|apan|apnb|apoc|atrc|atrn|ecok|gfra|khan|kmed|llac|llcs|lpar	lfal	WP_010007549.1_4	cobalt ABC transporter permease	MNESQKLLLVLLISVEIAFTHSVVVNMALIVISIMILILVKCPIKTLVRLTMMSILPALGSFTSFYFFGRGDSADRLHFALVMTTRVWAYIFMGAAFMETMVLYKLLRALEQNAKMSATFVYGILGAFNFIPKVITAVKTTRAVALMRGQVLSFWSPILYFKAISQALVWSNNLAMAMTSHGFEEGESRSYYQLLPTKIAGWLIILFIMIALQICLFVIKLW	K16785
DATABASE_NAME0000982	9.33374e-06	0.0522689	1757.85	7425.14	1ab7|1ab8|1cb6|1cb7|bsub|lani|lbga|lbrc|lbuc|lc37|lcit|lfal|lfer|lfrk|lmli|lpar|lplc|lplw|lrha|lsui|wcib	1ct2|aace|aci5|ain3|amac|aori|apa3|apan|apnb|apoc|atrc|atrn|ecok|gfra|khan|kmed|llac|llcs	lpar	OSP83474.1	cobalt ABC transporter permease	MDKWSLRDVVLLAFLAFLFGGVFMGADAIYAVVAAALTPLGYAPFANELLFGMWVMAAPMTTMLLRKKGSSILGECFAALAEMLYGSYFGPAVLLSGFVQGLGSEAGFMVTRYRRYDAVSLLYAAIGTTVFSFTYEYFKLGYGAYSLGMILALVVVRLLSVIFFGVVLVQLVLKLYEQAAGAKHLASR	K16925
DATABASE_NAME0008794	0.930344	1	1645.45	5301.71	lplc|lplw	1ab7|1ab8|1cb6|1cb7|1ct2|aace|aci5|ain3|amac|aori|apa3|apan|apnb|apoc|atrc|atrn|bsub|ecok|gfra|khan|kmed|lani|lbga|lbrc|lbuc|lc37|lcit|lfal|lfer|lfrk|llac|llcs|lmli|lpar|lrha|lsui|wcib	lplw	CCC77657.1	cobalt ABC transporter permease protein	MKPTRPNTDIPAWLQTTTTTPTPAIKAKFWQRNQRHLRQLLSRLAQPAPVTATSHWRVAPQFKLIQLLLLVILIALSNNLILLWSLALLVGCQLLWLPPRQLRRFMGSWLISVGMAMLFVLPSYWLAGPTTLLFFGLKTSLMLANAQYYRLTTPFQDLLAGLKALHCPDLLIMTLAIAITYLRMLGQHLLLTMEALELRTVAPTAHPYRLIGALFGNLYLKSYTYALELYAAMEARGFNGHYVRSTGRRTHWRDYLALSPAIIVWILFIFWRH	K02008
DATABASE_NAME0008795	0.930344	1	1645.45	5301.71	lplc|lplw	1ab7|1ab8|1cb6|1cb7|1ct2|aace|aci5|ain3|amac|aori|apa3|apan|apnb|apoc|atrc|atrn|bsub|ecok|gfra|khan|kmed|lani|lbga|lbrc|lbuc|lc37|lcit|lfal|lfer|lfrk|llac|llcs|lmli|lpar|lrha|lsui|wcib	lplw	CCC77658.1	cobalt ABC transporter substrate-binding protein	MHIPDNYLSPATCGTLVTAMAPVWTVAVLKVKVQIKKHHETLPMLGIAASLAFLIMMFNLPIPGGTTAHAVGGTLLAVLIGPWAACLALTVTLLLQALLFGDGGILAFGANALNMAVIMPFVGYACYRLGQKWHHEKLGLAIGAYLGINMAALVAGIELGLQPILAHTASGAPLYCPYGLNITIPAMLTAHLLVAGWVEVVFTLLVFQFVKRVAPTNLYQTPTRRNQRPWIALLLGLAVLSPLGLLASNTAWGEWSPQELQQRLAQQHISTHAPQGMVHGFHFQALFSDYAIAGLPVSVGYILSAITAVLIFLLLIRGLQHETDTSQH	K02007
DATABASE_NAME0001133	7.18888e-06	0.0402578	1967.91	7692.94	1ab7|1ab8|1cb6|1cb7|bsub|lani|lbga|lbrc|lbuc|lc37|lcit|lfal|lfer|lfrk|llac|llcs|lmli|lpar|lplc|lplw|lrha|lsui|wcib	1ct2|aace|aci5|ain3|amac|aori|apa3|apan|apnb|apoc|atrc|atrn|ecok|gfra|khan|kmed	lfer	EEI21442.1	cobalt transport protein	MNSRVLFGSFVPVDSVLHRLDPRLKLVTCFWYVVIIFFAKGPLTYLLLVAMLGAMIGLSKVPLKMYWAGLKPLLWVIGLTIAIQVLFSSGGHVYWHWGLMAITSGGINQALVILARFILIVLASTVLTATTPPLRLADAIESLMKPLKKIKVPVNQIAMMISIALRFIPTIMDEVNTIVKAQQARGVDFTSGSVYTRVKRMVPIMVPLFVGAFRRAEDLAVAMEARGYDPDQERTRYRQLTWRRPDSIALAVVVIVSVLFFVARILL	K16785
DATABASE_NAME0000488	0.00032311	1	7796.2	2326.71	1ct2|aace|aci5|ain3|amac|aori|apa3|apan|apnb|atrc|atrn|ecok|gfra|khan|kmed	1ab7|1ab8|1cb6|1cb7|apoc|bsub|lani|lbga|lbrc|lbuc|lc37|lcit|lfal|lfer|lfrk|llac|llcs|lmli|lpar|lplc|lplw|lrha|lsui|wcib	aci5	OUI88178.1	cobalt transporter	MMAFLSALYGRRWLVATFLLLIFIAGCLMVRDLPVEAVPDISPQQVLVTVVAPGLATEEIEQLITFPVEASMAGIPDITDLRSVSRSGVSVVYVQFADNTDINLDRTRVEERIQQAKELISVPGISINIGPLTTGLGEIMQLQIKGEGYSLMDLNRLMTWTVAPQLKLVPGVVDVNISGGAEQTFQVTLNQARLLALGVSAGDVFRAVDGNNAASGGGWIEHGAEQQIIAGRGLISSLDDFASVPVRTNADGSAIFLRDIGQVSMGPRTRLGAMTRDGQGEIVTGVVMMQKGASSNATLAAIHAALPAIRQSLPHGVTLEPYYVRSALTSDTISTVKENLITGALLVVGVLIAVTGEWRASLVIASVIPFALVCAMTGMRWFGISANLLSLGAIDFGMIVDSSLVVVENLMTHRARDQKNGQKTPLSAMALSSAAEVLRPVSFGILIIIIVYLPILTLQGIEGKMFRPMAQTVILALLASLFYCIVGIPVIAAMTMKAEGAHRDTLLVSRMRRIYLPLLSWCENRSGLLFSLTAVIFSCSVWVALHLGGEFIPSLDEGMLTVSATRLPSISLPEVLKEVSIEERILRRFPEVTSVVSSTGTSAIPTDPMGLNETDSFIFLKPPSQWTTAHTQEGLVTAMNKALNNELPGMELSWSQPVQMRMDDLLSGVRTQIAVSIYGDNLDTLAHLGDRTVSILKAIPGAADVAAQGEGTVPFIHIDIDRRQAARLNVSQQEILNVVEAIGGHIGRPVTINNALISTQVRYDPAQAGTREQIGHLRVRRSDGKGAVFLSEVAKITVQNGPPRISRDGIRRRLIVQANVRGRDLSSFVKEAQKEIGQKIKLPAGYRITLAGQFQNLRSAMARLEIVVPIALILIFVLLTVALNSARLAGLVFINLPVAATGGIFALAMRGLPFSVSAGIGFIALSGVAVLNGVVLMTAINTLRRSGYAAAQAAFEAAKDRFRPVMATALVASLGFIPMAISTSAGAEVERPLATVVIGGLISSTLLTLLVLPSLYARTMKSRER	K15726
DATABASE_NAME0010137	0.033437	1	1261.54	5343.99	aace	1ab7|1ab8|1cb6|1cb7|1ct2|aci5|ain3|amac|aori|apa3|apan|apnb|apoc|atrc|atrn|bsub|ecok|gfra|khan|kmed|lani|lbga|lbrc|lbuc|lc37|lcit|lfal|lfer|lfrk|llac|llcs|lmli|lpar|lplc|lplw|lrha|lsui|wcib	galb	OUI80330.1	cobalt transporter	MILLTNAAPALARTGSTDTLHDMIADAWANDPAQNDLTTQESGAQKRQRAARSWFAGGPSIDVQYYDDRPSGRNYNYRTAQGGLSVPLWLPGQGTATEHVAAADAQAAQTQRAVAHMAMAIRVADTVGTLLLSERHKATAQSTLIALRRINQVVSLSVRKSESVSTEAQAVSAQMALAENELNTVEEEIEATHASLDILTGHPTQPDLTGIDMRWPVFLQASGHPWTESNDPRVQAAHQAVRVASEKDNLAAHSYMPNPEIGVGVINQGQYGSPWDTQVGVSLKMPIPTDVTSVPIRTQAQSALSTAIREEAETRRTVRAEMARVQAHLRNTSASIIMAAQAAHATVGRADAMEHSWRAGETPLIEALRARMDAYNSLTAFNKAEIDHRVAIIRTVIALGYIP	K15725
DATABASE_NAME0002076	0.0066484	1	5860.69	4538.99	1ct2|aace|aci5|amac|apa3|apan|apnb|apoc|atrc|atrn|gfra|khan|kmed	1ab7|1ab8|1cb6|1cb7|ain3|aori|bsub|ecok|lani|lbga|lbrc|lbuc|lc37|lcit|lfal|lfer|lfrk|llac|llcs|lmli|lpar|lplc|lplw|lrha|lsui|wcib	atrn	GAA07165.1	cobaltochelatase cobN subunit	MHVIFREKHGLEETETPVDLGQSPADLVVLSFSDSDLGAFAAGWHASKGGLPSLRLANLAALRHPLSVDTYIESTLEHAKGILIRLIGGASYWQYGLTQVEQLAREKNIALAVLAADGRADPSLSACSTVSESILHEVTPLCDIGGAEAAQSVLAHLAVAAGLKARCDVTPQIIPDAGWYDPDVGVVSCVSRSAAPLAVVTFYRAYLTAADTEPVDALIKALRERGFHAMGLFASSLKHPQAAHWIDKTLRENAAALIINATAFSARGEDGRSPLDATGCPVFQVALSTAGQQDWARAERGLSPADLAMHVVLPEVDGRIFAGVISFKAVEEQDPDLQFSRVVHRADASRIAAVADRVTAWHRLGSTPLAQQTLAIVLSTYPGRPEQLAHAVGLDGLASTDAILVALRQAGYAVFSKIPPLAQVLQQTKQIWPLEAYYTALSGLPSELQRDLKASWGDAKDDPLVQDGAFHFPAIRLGAIFVALQPERGSLCQRENDYHDLTRIPRHSYVAFYLWLRTQGLHALVHMGAHGTLEWLPGKAVALSSTCWPEALIGSLPVIYPFIVNDPGEAAQAKRRIGAVTLGHLPPPQRSSSVPEGLLRLERLLDEYSTAEGLDPARRDRLISAIRAEARASGVEQDLGLPANAAAAEAIVRIDRFVCDIKESQFGDGLHIYGQGFGEREGLLTALAGRQVAPGPSGSPHRGRADVLPTGRNLYAIDPRSVPSRVAHAQGVRLAEELLRRHLQDHGDWPQGLIVDLWGSATMRTAGEEFAMALHLAGLAPQWDAGSDRVAGFEILPPALLGRPRIDVTLRVSGLFRDVFPGLAQMFEAATAALAERDEPEAENPYRMRGPRVFGPRPGSYGLAMEGALENYSEDGRNAAGEAWLSASEWAIAANGDIYQDRAALEKRLSSTDSVVHVQDLAETDLLLSSDYAAHESGPAAAMARIGNVAPTLYHIDATQPQTPRARLLREEIARVVRARAGNPQWANGMMRHGFRGAAEIAATLDNLAAFANLTRDVPAHLFDIYYQATLGRDDLVAFMAQENPGALTAIRERFHALAEAGLWNTRSNIIAASLQGTP	K02230
DATABASE_NAME0001509	2.06642e-06	0.0115719	7670.52	1866.41	1ct2|aace|aci5|ain3|amac|aori|apa3|apan|apnb|apoc|atrc|atrn|bsub|gfra|khan|kmed	1ab7|1ab8|1cb6|1cb7|ecok|lani|lbga|lbrc|lbuc|lc37|lcit|lfal|lfer|lfrk|llac|llcs|lmli|lpar|lplc|lplw|lrha|lsui|wcib	1ct2	KAA8429542.1	cobaltochelatase subunit CobS	MTDISSQSNASELPPISAISVPDMEVSVRDVFGLDSDMKVPAFSIRTEHVPEVDKAYLFDHDTTLAILAGFAFNRRVMVQGFHGTGKSSHIEQIAARLNWPCIRINLDSHISRIDLIGKDAIVVKDGQQITEFQEGLLPWCLQRPCALVFDEYDAGRADVMFVIQRVLEVEGKLTLLDQNRVISPNPFFRLFATANTVGLGDTTGLYHGTQQINQAQMDRWNIVTSLNYLPHQQEVGIVCARLGIAEDDKATRDKIDNMVALAALTRSGFMAGDLSTVMSPRGVIAWAENDRIFKDVAFAFRVTFLNKCDEAERGMVAEYYQRCFNASPLPGRTA	K09882
DATABASE_NAME0001666	4.20715e-06	0.02356	7736.09	1956.3	1ct2|aace|aci5|ain3|amac|aori|apa3|apan|apnb|apoc|atrc|atrn|gfra|khan|kmed	1ab7|1ab8|1cb6|1cb7|bsub|ecok|lani|lbga|lbrc|lbuc|lc37|lcit|lfal|lfer|lfrk|llac|llcs|lmli|lpar|lplc|lplw|lrha|lsui|wcib	apoc	KGB26872.1	Cobalt-precorrin-4 C11-methyltransferase	MTVHFIGAGPGAADLLTIRGRDILASCPVCLYAGSIVPPEMLQFCPPDARKVDTAPMTLDEIEAEYVKAHQQGQDVARLHSGDLSVYSAVAEQIRRLDKHGIPWSMTPGVPAFAAAASILGQELTIPGVAQSVVLTRVNGRASAMPEKETLAAFGATGATLAIHLAVHALDRIVEELTPFYGADCPVAIVARATWPDQLVLRGTLANIVNKLKENPIERTALVIVGWVLGDKDFRESALYNPDYRRRFRGQD	K05936
DATABASE_NAME0002206	5.79889e-11	3.24738e-07	9641.86	1872.57	1ct2|aci5|ain3|amac|aori|apa3|apan|apnb|apoc|gfra|khan|kmed	1ab7|1ab8|1cb6|1cb7|aace|atrc|atrn|bsub|ecok|lani|lbga|lbrc|lbuc|lc37|lcit|lfal|lfer|lfrk|llac|llcs|lmli|lpar|lplc|lplw|lrha|lsui|wcib	1ct2	KAA8428737.1	cobalt-precorrin-5B (C(1))-methyltransferase	MAPNTHPLRRGWTTGSCATAAAKAAWQILNGHSAPACVNITLPSGQHVGFAIARTGGTLEAPFAEVIKDAGDDPDITHGALIRATVKALPAGCGIVFQAGPGVGTVTRPGLPLAVGEPAINPTPRAMICAALTEANAGICPDAEVSISVENGEKLAERTLNSRLGILGGLSILGTTGIVVPFSCSAWIESIHRGVDVARAEGLTHLAGSTGNVSEKGVQKFYNLPDSALIEMGDFAGGLLKYLRKHPVPHLTISGGIAKMTKLGQGFMDLHSKRGPADMRQLAALVLAHNGKPDIADTIARSPTVAEAFLHASQQGFPLGNLIARSALQTVKDVLHPAPIQADVLVFDRAGNLVGQA	K02188
DATABASE_NAME0010138	0.033437	1	1261.54	5343.99	aace	1ab7|1ab8|1cb6|1cb7|1ct2|aci5|ain3|amac|aori|apa3|apan|apnb|apoc|atrc|atrn|bsub|ecok|gfra|khan|kmed|lani|lbga|lbrc|lbuc|lc37|lcit|lfal|lfer|lfrk|llac|llcs|lmli|lpar|lplc|lplw|lrha|lsui|wcib	aace	TCS31911.1	cobalt-zinc-cadmium efflux system membrane fusion protein	MRSTCILVVAALFVALPHLALAEETEGWQQTVTMDAEARQAEGLETVKVKKGSVRPRIQAMASVTENIARSVSIRPAGDGKVRAVSVLPGQQVTVGQTLVSYIDHSLHVVDLQLAQAKASLASAQANLADTALAYRRGKSLAGATVSAGEVSRRLAVMHEAQNAVHFQDAAVKTLTHRLEEEFTSPTERIVDFENSVLIAPVDGMVEQVGTAVDNDISPTDVVIRITSLETVWVVANVRPEDASDISIGTEMTFMPVGADPAQAAMAKVQTIEGTADPETGLVKVVATFSDPRRRFRPGTQLNAWLPAQEQASGLIVPSAAPQNVDGHMVVYRQTGADTFQPVPVRVLLEGPEQSVVSGDLKPDDTIVAKGSFTLKAMALLSGLDGD	K15727
DATABASE_NAME0006433	0.087465	1	1949.09	5880.72	aace|atrc|atrn|gfra	1ab7|1ab8|1cb6|1cb7|1ct2|aci5|ain3|amac|aori|apa3|apan|apnb|apoc|bsub|ecok|khan|kmed|lani|lbga|lbrc|lbuc|lc37|lcit|lfal|lfer|lfrk|llac|llcs|lmli|lpar|lplc|lplw|lrha|lsui|wcib	aace	TCS32685.1	cobalt-zinc-cadmium efflux system membrane fusion protein	MIETNRVFSPSFVSALLSTLLASSAFLPSAHAAPPLPTVTISDEALAAEDIHTAVAHPGALPHHMDVPAYIVADARKVAHIRPVGSGRVLDVAVVAGQMVTKGQPLLTYENFTLNDDTQQRLSAEAALQEARARRENARQLYDRARTLKGGAVSVGELERRGAALREADALVHGREAALRSMAEHLRRYQSSMEHPDEGKSVVVSPISGIVTSINVATGQEMTASGVAPVEIENLSHVWIVSQVDEEAAPRIRPGDRQLTWLSPGEAPLSSRIDVIEGHVDTKTQHILARSLVENPQQQLRPGMLVKTRLFSSDKVEGVLIPSTALQTFAGSPCVFVLTAPHRYSLRIVKTGPSLEGQTIITAGLQGGETVVTQGSFTLKSQAILAPSAEANG	K15727
DATABASE_NAME0000514	4.20715e-06	0.02356	7736.09	1956.3	1ct2|aace|aci5|ain3|amac|aori|apa3|apan|apnb|apoc|atrc|atrn|gfra|khan|kmed	1ab7|1ab8|1cb6|1cb7|bsub|ecok|lani|lbga|lbrc|lbuc|lc37|lcit|lfal|lfer|lfrk|llac|llcs|lmli|lpar|lplc|lplw|lrha|lsui|wcib	atrc	KGB26107.1	Cobalt-zinc-cadmium resistance protein CzcA	MNEIVVTALKKPYTFVVLSILILVFGIRGVFTTPTDVFPSIKIPVVAVVWTYTGLMPEDMSGRVVYYYERALTATVNNIEHIESQSYYGRGIVKIFFQPGTDTAVAQTQITSVSQTVIKQMPTGSTPPLVLAYNASSVPVITLQVSSTSMTASQIYDMSSNLIRPALVSVAGAAIPNPYGGQPGNVMVDLDPIKLLAHQLSPVDVSRALNSQNIVLPAGDQRIGAFDWMVQTNASPRALDELNMLPIKQVGNAVVRLQDVAWVHQGGPPQTNLVLVKGQQGVLIVVMKSGDASTLDVVSGVKKLLPGITKTLPPGVDIKVLNDASTFVKESVQDVLREMLTAACLTGLVVLLFLGSWRSTVIIATSIPLAMLCSIIGLGWAGQTINVMTLGGLALAVGILVDDATVMIENIDAHLEMDKDLETAIIDAANQIVIPTFVSTLCICIVWMPLFQLTGVAGWLFMPMAEAIIFAMIASFILSRTLVPTMAKYMLAAQVAAHAHGPQQPKTIFGRFQKGFERKFEQFRHGYQDLLTHLVATRGTFVPVFVLCSIGSLGLLFFVGQDFFPEINSDTMAIHMRAPLGTKLSEAGKISQLVNDEIERTLNGQVESIVDNCGLPFSPLNQAYIPTPTVGTQDCDLTISLKDPDSPVAEYRKMLRRNLKEKFPGTQISFLPGDLTAKILNFGLPSPIDVQVVGRNLADNFRFANRLADRLRHVTGLTDVSVQQPMTTPTLRVNARRTYALGTGITESDVANNALVSLSGSSQVGQVYWLDTKTGVSHLIDIQTPATFLQTMNDLEITPIDKGDGNPTGQPPQILGGLSHIEQIGTPGEVAHYNIMPVFDIYASNEGIDLGTVSREVERIVDEVRPDLPRGSTLEVRGQAVTMNSAYAQLLGGLAMSVLLVYLLIVVNFQSWLDPFIIITALPGALAGISWSLFLTHTTLSVPALTGAIMCMGTATANAILVVSFARERLEEHGDAIAAAIEAGFERIRPVLMTASAMIIGMLPMSLSNSQNAPLGKAVMGGLMVATVATLLFVPCVFAMLHNRKKPVTTEEGESA	0
DATABASE_NAME0001381	7.18888e-06	0.0402578	7692.94	1967.91	1ct2|aace|aci5|ain3|amac|aori|apa3|apan|apnb|apoc|atrc|atrn|ecok|gfra|khan|kmed	1ab7|1ab8|1cb6|1cb7|bsub|lani|lbga|lbrc|lbuc|lc37|lcit|lfal|lfer|lfrk|llac|llcs|lmli|lpar|lplc|lplw|lrha|lsui|wcib	ama3	OUJ06040.1	cobinamide adenolsyltransferase	MTSAAPSSPESEAARHREKMQKRKAVQDQEVAGKQIEKGLLMVHTGPGKGKSTAAFGLALRTVGYGRRVVVVQFIKGAWDTGERRALDRFDDLVEFHALGEGFTWETQDRARDIAACQQAWAVAKEALSNPDVALVVLDELNIALRYDYLPLAEVLAAFAARPPGQHVVVTGRNAKPELIEAADLVTEMALVKHHFKNGVRAQQGVEF	K19221
DATABASE_NAME0001288	4.20715e-06	0.02356	7736.09	1956.3	1ct2|aace|aci5|ain3|amac|aori|apa3|apan|apnb|apoc|atrc|atrn|gfra|khan|kmed	1ab7|1ab8|1cb6|1cb7|bsub|ecok|lani|lbga|lbrc|lbuc|lc37|lcit|lfal|lfer|lfrk|llac|llcs|lmli|lpar|lplc|lplw|lrha|lsui|wcib	gfra	GAP24554.1	cobyric acid synthase CobQ	MGSVPKTRALMFQGTGSSVGKSVLVAGIARALTRRGLKVRPFKPQNMSNNAAVTRDGGEIGRAQALQARACGVDPTVDMNPVLLKPQSETGSQLVVCGKMRGTVRAREYQSVKKALLPEVLSAFQRLAADADIVLIEGAGSASEVNLRTNDIANMGFAEAANVNVVLIGDIDRGGVIASLVGTQAVLPDTDAVRIKGFIVNRMRGDASLFAAGMSVIAQQTGWPPLGLVTHLARVGDLPAEDASDLITTTGAASGLRIVVPHLPTIANFDDLDPLKSDPGVSLDIVPPGRPLPVCDLVIIPGSKATISDLKAFREQGWDIDLKAHVRRGGRVLGICGGYQMLGHTIEDREGLEGSCEMVEGLGLLNVKTVLTKEKRLTEVCGTLLPENIALSGYEIHIGRTTGADCNRPFAILEGQPDGAVSANGQVWGTYLHGLLSGGKARAALLARLGMPLSSLQDQDERVENALDEWADHLESCLDLDALLSLAQPV	K02232
DATABASE_NAME0001541	4.20715e-06	0.02356	7736.09	1956.3	1ct2|aace|aci5|ain3|amac|aori|apa3|apan|apnb|apoc|atrc|atrn|gfra|khan|kmed	1ab7|1ab8|1cb6|1cb7|bsub|ecok|lani|lbga|lbrc|lbuc|lc37|lcit|lfal|lfer|lfrk|llac|llcs|lmli|lpar|lplc|lplw|lrha|lsui|wcib	1ct2	KAA8428915.1	cobyrinate ac-diamide synthase	MTAPRIIMVAAPRSGGGKTTVTLALLAAFQRRGLRVGAVKTGPDYIDPAFHAAITHRSPLNLDSWCMPVNLLAGIMNAAAKDVDVVVVESAMGLFDGLMAPKNARGAPSDIAALFGIPVLLVLDVSGQGQSVGPIAQGFARWSDTVQVRGVVINRVASERHERLARSAVAMADLPVCGALMRQKGEVLPERHLGLVQAREHGNLAGWLSDLADKAERELDLDAILEAAAPLVEQKADPVSLAEACIPPPGQRIAVADDAAFSFLYGHLSLFWRKVGAELVPFSPLADQAPDTSCDACWLPGGYPELYAGQIAQAEHFKKGLQDFALKNPVHGECGGYMVLGRALEDAQGQTHAMAGLLGHVTSFARRKLHLGYREATLLTDNVLGHTGTRLRGHEFHYATVMDKGEDAPLADLAAGDGTPLGACGGQRGLVSGSFFHVLARCSNQNILNSSSL	K02224
DATABASE_NAME0004823	0.000218629	1	975.862	5611.64	1ab7|lbrc|lbuc|lc37|lpar|wcib	1ab8|1cb6|1cb7|1ct2|aace|aci5|ain3|amac|aori|apa3|apan|apnb|apoc|atrc|atrn|bsub|ecok|gfra|khan|kmed|lani|lbga|lcit|lfal|lfer|lfrk|llac|llcs|lmli|lplc|lplw|lrha|lsui	lbuc	AEB74653.1	Cobyrinic acid ac-diamide synthase (plasmid)	MKIITFTAIKGGVGKTTLTLNYGDWLAKHGKKVLLIDLDHQCNLTTVFEKTRRNNTIAEAFKENDNAQKVKIDSVGPNLDLIAGFIDLDVLGSYLENNSNKEMMLFMWFKNNSDSLSLTDYDYILIDTHPDFSTITKNAIAISNYLLSPITPSEHGYNAKFDLETRLEKFRKSLFDYRTGETYVDAKLFFIGNMIRHNTSMSRDLLKHIEGDETVATIIPERELFNKATARHASIFELANHDESILKQNQKFIEQADHLFQELANKTK	K03496
DATABASE_NAME0006374	0.315617	1	400	5185.15	ecok	1ab7|1ab8|1cb6|1cb7|1ct2|aace|aci5|ain3|amac|aori|apa3|apan|apnb|apoc|atrc|atrn|bsub|gfra|khan|kmed|lani|lbga|lbrc|lbuc|lc37|lcit|lfal|lfer|lfrk|llac|llcs|lmli|lpar|lplc|lplw|lrha|lsui|wcib	ehor	EGK61830.1	co-chaperone DjlA	MQYWGKIIGVAFAIIMGAGFWGVVLGLIIGHMFDKARSRKMAWFANQRERQSLFFSTTFEVMGHLTKSKGRVTEADIQVASVFMDRMNLHGESRIAAQNAFRIGKSDHYPLREKMRQFRSICFGRFDLIRMFLEIQIQAAFADGSLHPNERDVLYVIAEELGISRMQFDQFLRMMQGGAHFGGGYQHQSSGGGWQQAQRGPTLEDACNVLGVKPSDDATTIKRAYRKLMSEHHPDKLVAKGLPPEMMEMAKQKAQEIQKAYELIKEQKGFK	K05801
DATABASE_NAME0009506	0.315617	1	400	5185.15	ecok	1ab7|1ab8|1cb6|1cb7|1ct2|aace|aci5|ain3|amac|aori|apa3|apan|apnb|apoc|atrc|atrn|bsub|gfra|khan|kmed|lani|lbga|lbrc|lbuc|lc37|lcit|lfal|lfer|lfrk|llac|llcs|lmli|lpar|lplc|lplw|lrha|lsui|wcib	ecok	AAC73750.1	co-chaperone DjlC	MKTCWQILEIESTTQIDIIRQAYLARLPLCHPETDPQGFKALRQAYEEALRLAVNPVEEADDEEKDAAAEHEILRAFRTLLDSESDRFQPSAWQKFIQQLNTWNMEDVDQLRWPLCAIAIEARYLSLNCASLLAERLNWHSFNDSEGMDEEEREAFLEAIQAGDCFDFLSLLEYPIALQNQTVEYYFALERCCRYHPDYVTAFLAMEGPWLIPDDAKLHRKLLRWYSSVQTGMAELIPVAQQWQTEEPESEDARYYLCAQRLYCGEGESLLADLCAYWESYPSTQADNLLLQWSKRHCPDYFALLVMVIEARSMVDAQGQPLKYVPGESARTRLLWAEILHSGKLSPLGQSFIESLFFKRKAWAWWKSRVGSETEQDSPFLDLYRVAEQVVLEAFPKQEMLARLNTRLEGGDAHPLEAIVTRMLLTKVKLEPEDEDVDEPTPENHEEKNDEGEKPQSITSIIKISLTVLVIGYALGKIAMLFS	0
DATABASE_NAME0006878	0.315617	1	400	5185.15	ecok	1ab7|1ab8|1cb6|1cb7|1ct2|aace|aci5|ain3|amac|aori|apa3|apan|apnb|apoc|atrc|atrn|bsub|gfra|khan|kmed|lani|lbga|lbrc|lbuc|lc37|lcit|lfal|lfer|lfrk|llac|llcs|lmli|lpar|lplc|lplw|lrha|lsui|wcib	pbur	EKT64665.1	co-chaperone HscB	MDYFTLFGLTPSYAIDSEQLTQCFQSLQRQYHPDRFATCTEQEKLQSIQQAANINAAYQALRHPLRRAEYMLLLHGFDINNEQHTMHDTAFLMEQLELREELDHIENSHSADELLVDFMARVKKMQRDRSTLMVSQLDNELWEQSADTVRKLRFLDKLQQHAEQLEERLLDDF	K04082
DATABASE_NAME0003592	0.0404579	1	2053.57	5872.98	1ab7|1ab8|1cb6|1cb7|lc37|lcit|lfal|lsui|wcib	1ct2|aace|aci5|ain3|amac|aori|apa3|apan|apnb|apoc|atrc|atrn|bsub|ecok|gfra|khan|kmed|lani|lbga|lbrc|lbuc|lfer|lfrk|llac|llcs|lmli|lpar|lplc|lplw|lrha	lc37	MBE4725800.1	Cof-type HAD-IIB family hydrolase	MSVKLIASDLDATFLKSDKTFNEPLFQQVLDQLHAQGGQFIVATGNHVQKVHDYFKNFKGQYQLIANNGAEVILDGELKHVWSVPNEALAVIDNLADKFTESLQLGVSFVAARRAYMIVKQPNDEYLSWAHTYFENLTIIESVDEITEPILKISLVLPQLEYEFMREAKAVLGNKVHVTTSGYGAIDIVNPDVNKANALSYIAETLEIAPEEIMAFGDGLNDLEMLEYVGQPVAMTNADEELFKHDFAISVADNDHDGVLRTILEKI	K20861
DATABASE_NAME0002859	0.293351	1	2670.3	6412.81	1ct2|apa3|apnb|atrc|atrn|gfra|khan|kmed|lbrc|llcs|lpar|lrha	1ab7|1ab8|1cb6|1cb7|aace|aci5|ain3|amac|aori|apan|apoc|bsub|ecok|lani|lbga|lbuc|lc37|lcit|lfal|lfer|lfrk|llac|lmli|lplc|lplw|lsui|wcib	atrn	GAA10397.1	COG1787: Predicted endonuclease distantly related to archaeal Holliday junction resolvase and Mrr-like restriction enzymes	MKIRYIVSVAAFVVSPAQAETVYRLTAPTLACATPSATRDANEAMLHGHDFSRFQKLYDCRIINDTGRWDEIAENGDVLLLRKTPPTPGLPPLYFARRAVTPLLETSQDEQDLIHTVESFRTEHSASSQRQPVSHKADKTQSETFSTRSVGVQSVIDSVKNSFQALWKKMSTLSAQIGWHNGFVKVIEWGVGLYVLLKAAGAYRRRRTFRNTVQTGKRLIDTLADRLQIRRKQLVFQNAYGTTIYDKWNKEKSEFMRREMYACLSKHGYEKYFEKATPELLTYLDQVAFKEPHAVAAKNSNPDIYAPDMDPFDYERYCAKLLKKAGWDAIVTSECGDQGADIVATKKGLRVILQCKLYSRAVGNDAVQQVAAARHHYAGRFAAVVSNAPYTIPAQQLAKTNKIFLLHHDELQDFVRRLENFTSARVRG	K07448
DATABASE_NAME0011120	0.315617	1	400	5185.15	ecok	1ab7|1ab8|1cb6|1cb7|1ct2|aace|aci5|ain3|amac|aori|apa3|apan|apnb|apoc|atrc|atrn|bsub|gfra|khan|kmed|lani|lbga|lbrc|lbuc|lc37|lcit|lfal|lfer|lfrk|llac|llcs|lmli|lpar|lplc|lplw|lrha|lsui|wcib	ecok	AAC75115.1	colanic acid biosynthesis acetyltransferase WcaF	MQDLSGFSVPKGFRGGNAIKVQLWWAVQATIFAWSPQVLYRWRAFLLRLFGAKIGKNVVIRPSVKITYPWKLTLGDYAWVGDDVNLYTLGEITIGAHSVISQKSYLCTGSHDHASQHFTINATPIVIGEKCWLATDVFVAPGVTIGDGTVVGARSSVFKSLPANVVCRGNPAVVIRERVETE	K03818
