## Supplemental Tables for "Flagellar genes are associated with the colonization persistence phenotype of the *Drosophila melanogaster* microbiota" (part 2 of 3)

### Sheet: Table S3 (continued)
Table S3: Results of the MGWA. OG: orthologous group; pval1: uncorrected p-value; corrected_pval1: Bonferroni correct p-value; mean_OGContain: the mean CFU count (in the persistence assay) of taxa that contain the orthologous group; mean_OGLack: the mean mean CFU count (in the persistence assay) of taxa that lack the orthologous group; taxa_contain: the taxa that contain the orthologous group; taxa_miss: the taxa that lack the orthologous group; rep_taxon: the representative taxon used for the orthologous group; rep_ID: the ID for the representative protein sequence; rep_annot: the representative annotation of the orthologous group; rep_seq: the representative sequence of the orthologous group; kegg: the KEGG ID of the orthologous group
DATABASE_NAME0011123	0.315617	1	400	5185.15	ecok	1ab7|1ab8|1cb6|1cb7|1ct2|aace|aci5|ain3|amac|aori|apa3|apan|apnb|apoc|atrc|atrn|bsub|gfra|khan|kmed|lani|lbga|lbrc|lbuc|lc37|lcit|lfal|lfer|lfrk|llac|llcs|lmli|lpar|lplc|lplw|lrha|lsui|wcib	ecok	AAC75118.1	colanic acid biosynthesis galactosyltransferase WcaC	MNILQFNVRLAEGGAAGVALDLHQRALQQGLASHFVYGYGKGGKESVSHQNYPQVIKHTPRMTAMANIALFRLFNRDLFGNFNELYRTITRTAGPVVLHFHVLHSYWLNLKSVVRFCEKVKNHKPDVTLVWTLHDHWSVTGRCAFTDGCEGWKTGCQKCPTLNNYPPVKIDRAHQLVAGKRQLFREMLALGCQFISPSQHVADAFNSLYGPGRCRIINNGIDMATEAILADLPPVRETQGKPKIAVVAHDLRYDGKTNQQLVREMMALGDKIELHTFGKFSPFTAGNVVNHGFETDKRKLMSALNQMDALVFSSRVDNYPLILCEALSIGVPVIATHSDAAREVLQKSGGKTVSEEEVLQLVQLSKPEIAQAIFGTTLAEFSQRSRAAYSGQQMLEEYVNFYQNL	K13684
DATABASE_NAME0010166	0.315617	1	400	5185.15	ecok	1ab7|1ab8|1cb6|1cb7|1ct2|aace|aci5|ain3|amac|aori|apa3|apan|apnb|apoc|atrc|atrn|bsub|gfra|khan|kmed|lani|lbga|lbrc|lbuc|lc37|lcit|lfal|lfer|lfrk|llac|llcs|lmli|lpar|lplc|lplw|lrha|lsui|wcib	ecok	AAC75120.1	colanic acid biosynthesis glucuronosyltransferase WcaA	MKNNPLISIYMPTWNRQQLAIRAIKSVLRQDYSNWEMIIVDDCSTSWEQLQQYVTALNDPRITYIHNDINSGACAVRNQAIMLAQGEYITGIDDDDEWTPNRLSVFLAHKQQLVTHAFLYANDYVCQGEVYSQPASLPLYPKSPYSRRLFYKRNIIGNQVFTWAWRFKECLFDTELKAAQDYDIFLRMVVEYGEPWKVEEATQILHINHGEMQITSSPKKFSGYFHFYRKHKDKFDRASKKYQLFTLYQIRNKRMTWRTLLTLLSVRNGKRLADGIRGR	0
DATABASE_NAME0011118	0.315617	1	400	5185.15	ecok	1ab7|1ab8|1cb6|1cb7|1ct2|aace|aci5|ain3|amac|aori|apa3|apan|apnb|apoc|atrc|atrn|bsub|gfra|khan|kmed|lani|lbga|lbrc|lbuc|lc37|lcit|lfal|lfer|lfrk|llac|llcs|lmli|lpar|lplc|lplw|lrha|lsui|wcib	ehor	EGK59036.1	colanic acid biosynthesis protein WcaK	MKLLILGNHTCGNRGDSAILRGLLDAINTLKPETEVDVMSRYPVSSSWLLNRPVMGDPLYSQMKQHNNAAGVMGRVKKVLRRRYQHQVLLSRVTDTGKLRNIAIAQGFTDFVRLLSGYDAIIQVGGSFFVDLYGVPQFEHALCTFMAKKPLFMIGHSVGPFQDPQFNQLANYVFGHCDALILRESVSLDMMKRSEIDTTKVEHGVDTAWLVDHQDDSFQASYAVQHWLDVAAKQKTVAITLRELAPFDKRLGTTQAAYEKAFADVVNRVLDSGYQVLALSTCTGIDSYNKDDRMVALNLRNLVNDPSRYHVVMDELNDLEMGKLLSACDLTVGTRLHSAIISMNFGTPAIAINYEHKSAGIMQQLGMPEMAVDIRHLLDGSLGAMVGDTLGQLPAINERLAVAVKAEREKGIGMVKSVLDRVREGK	K16710
DATABASE_NAME0011117	0.315617	1	400	5185.15	ecok	1ab7|1ab8|1cb6|1cb7|1ct2|aace|aci5|ain3|amac|aori|apa3|apan|apnb|apoc|atrc|atrn|bsub|gfra|khan|kmed|lani|lbga|lbrc|lbuc|lc37|lcit|lfal|lfer|lfrk|llac|llcs|lmli|lpar|lplc|lplw|lrha|lsui|wcib	ehor	EGK59034.1	colanic acid biosynthesis protein WcaM	MLKKITRRRFVSSLSALAAMPLLSPRAVRAATGKTVSVDRYNNHDWIAAFKQAFTEGDTVVVPAGLTCENINTGIFIPDGKTLLIRGALKGNGRGRFVLQEGCKVIGEGEGRTHNITLDVRGSDCVIKGLAMSGFGPVTQIYIGGKKPRVMRNLLIDNINVSQANYAILRQGFHNQVDGARITNSKFSHLQGDAIEWNVAINDRNILISDHVIDNINCTNGKINWGIGIGLAGSTYDNDYPEQQTVKNFVVANITGSNCRQLVHVENGKHFVIRNIKASNITPDFSKKAGIDNATVAIYGCDNFVIDNVDMVNSAGMLIGYGVIKGDYLSIPQNFKLNDIRLDNRALAYKLRGIQISSGNATSFVAITNVNMQRATLELHNKPQHLFLRNINVMQEAATGPALKMNFDLRKDVRGKFMAKNETLLSLANIHAVNEKGQSSVDIDRVDQHVVNTERLNFALPHR	K16711
DATABASE_NAME0008500	0.315617	1	400	5185.15	ecok	1ab7|1ab8|1cb6|1cb7|1ct2|aace|aci5|ain3|amac|aori|apa3|apan|apnb|apoc|atrc|atrn|bsub|gfra|khan|kmed|lani|lbga|lbrc|lbuc|lc37|lcit|lfal|lfer|lfrk|llac|llcs|lmli|lpar|lplc|lplw|lrha|lsui|wcib	ehor	EGK59250.1	colanic acid capsular biosynthesis activation protein A	MSTIIMDLCSYTRLGLTGYLASRGVRKRDINDAHTVEELAAACDVHKPGVVFINEDCFIHDPANSQHIKQIINQHPKTLFIVFMAIANIHFDEYLLVRKNLLISSKSIKPESLDDILGDYLNKEVKNVGAINLPTLSLSRTESSMLRMWMAGQGTIQISDQMNIKAKTVSSHKGNIKRKIKTHNKQVIYHVVRLTDNVTNGIFVNMR	K07781
DATABASE_NAME0011121	0.315617	1	400	5185.15	ecok	1ab7|1ab8|1cb6|1cb7|1ct2|aace|aci5|ain3|amac|aori|apa3|apan|apnb|apoc|atrc|atrn|bsub|gfra|khan|kmed|lani|lbga|lbrc|lbuc|lc37|lcit|lfal|lfer|lfrk|llac|llcs|lmli|lpar|lplc|lplw|lrha|lsui|wcib	ehor	EGK59046.1	colanic acid glycosyltransferase	MFLSVITVAFRNYEGVVKTWRSLRNLARDPSLTFEWIVVDGGSNDGTAEFLEKLNGEFNLRYISEKDKGIYDAMNKGINMAQGRYAIFLNSGDVFHEDVALFARQLARQKEDAMFIGDALLDFGEGKKVLRGAKPGWYIYHSLPASHQAIFFPMSGLKKQPYDLRYKVSSDYALAASLYKSGYPFRRIKGLVSEFSMGGVSTSNNLELCQDAKNVQRKILRVPGFWAELSYFLRLKTTGKAKALYNKA	K13683
DATABASE_NAME0008505	0.315617	1	400	5185.15	ecok	1ab7|1ab8|1cb6|1cb7|1ct2|aace|aci5|ain3|amac|aori|apa3|apan|apnb|apoc|atrc|atrn|bsub|gfra|khan|kmed|lani|lbga|lbrc|lbuc|lc37|lcit|lfal|lfer|lfrk|llac|llcs|lmli|lpar|lplc|lplw|lrha|lsui|wcib	ehor	EGK59049.1	colanic acid O-acetyltransferase II	MFLEDCRANSWSLRPCCMVLAYRIAHFCSVWRKKNVLNNIWAAPVLVLYRIITECFFGYEIQAAATIGRRFTIHHGYAVVINKFVVAGDDFTIRHGVTIGNRGPDSLACPVIGNNVELGANVVMIGEITVGNNVTIGAGSVVLDSIPDNALVVGEKARVKVIK	K03819
DATABASE_NAME0012534	0.68129	1	1580	5229.43	lfrk	1ab7|1ab8|1cb6|1cb7|1ct2|aace|aci5|ain3|amac|aori|apa3|apan|apnb|apoc|atrc|atrn|bsub|ecok|gfra|khan|kmed|lani|lbga|lbrc|lbuc|lc37|lcit|lfal|lfer|llac|llcs|lmli|lpar|lplc|lplw|lrha|lsui|wcib	lfrk	RDV65599.1	cold shock domain-containing protein	MKGTIKSYERDKGFGYIQVPNSDDVFMHITGIISGNPKQIKAGDSVDFVKAMGQHGFQAAKVVLHQD	K03704
DATABASE_NAME0012494	0.908141	1	2109.09	5284.3	lpar|lrha	1ab7|1ab8|1cb6|1cb7|1ct2|aace|aci5|ain3|amac|aori|apa3|apan|apnb|apoc|atrc|atrn|bsub|ecok|gfra|khan|kmed|lani|lbga|lbrc|lbuc|lc37|lcit|lfal|lfer|lfrk|llac|llcs|lmli|lplc|lplw|lsui|wcib	lrha	CAR87187.1	Cold shock protein	MQGRVKNFNVDKGYGFIEAEGQPDIFVHFSAINESGFKSLTPGEQVDFVIVEGPRGPQAANVTIHHEPDTEDHA	K03704
DATABASE_NAME0011151	0.315617	1	400	5185.15	ecok	1ab7|1ab8|1cb6|1cb7|1ct2|aace|aci5|ain3|amac|aori|apa3|apan|apnb|apoc|atrc|atrn|bsub|gfra|khan|kmed|lani|lbga|lbrc|lbuc|lc37|lcit|lfal|lfer|lfrk|llac|llcs|lmli|lpar|lplc|lplw|lrha|lsui|wcib	ehor	EGK58762.1	cold shock-induced palmitoleoyl transferase	MSQSKFQRAFLHPRYWFTWFGLGVLWLLVQLPYPVIRFLGSKLGSASRHFLKRRESIARKNLELCFPHYNAQQRETLIAENFKSIGMALLETGMAWFWPDERVRKWFDVEGLDNLKRAQLQKRGVMVVGVHFMSLELGGRVMGLCQPMMATYRPHNSALMEWVQTRGRMRSNKAMISRNNLRGMVGALKKGEAVWFAPDQDYGPKGSSFAPFFAVKDVATTNGTFVISRLSGAAMLTVTMVRKADKSGYRLHISPEMANYPEDESEAATFINKVIEFEIMRAPEQYLWMHRRFKTRPLGEASLYI	K12974
DATABASE_NAME0012347	0.0526555	1	1233.33	5289.49	lbrc|lfer	1ab7|1ab8|1cb6|1cb7|1ct2|aace|aci5|ain3|amac|aori|apa3|apan|apnb|apoc|atrc|atrn|bsub|ecok|gfra|khan|kmed|lani|lbga|lbuc|lc37|lcit|lfal|lfrk|llac|llcs|lmli|lpar|lplc|lplw|lrha|lsui|wcib	lfer	EEI22117.1	cold-shock DNA-binding domain protein	MIQATIKSYDPTKGWGYITTPQDGDVYFHRRAIEGRSRVPIQKGQAVEMVIVQGQRGPQAAHVTIIQRED	K03704
DATABASE_NAME0004865	0.0594107	1	1988.57	5583.27	1ab7|1ab8|1cb6|1cb7|wcib	1ct2|aace|aci5|ain3|amac|aori|apa3|apan|apnb|apoc|atrc|atrn|bsub|ecok|gfra|khan|kmed|lani|lbga|lbrc|lbuc|lc37|lcit|lfal|lfer|lfrk|llac|llcs|lmli|lpar|lplc|lplw|lrha|lsui	1cb7	KAA8451372.1	cold-shock protein	MEKISGYVKTWQSDKGFGFIELKGEDDVFVHFSAIQTPRVRDLTVGQEVKLVVVQGIRGPQAAAVEVLD	K03704
DATABASE_NAME0012258	0.0122984	1	690.909	5337.54	lbga|lbuc	1ab7|1ab8|1cb6|1cb7|1ct2|aace|aci5|ain3|amac|aori|apa3|apan|apnb|apoc|atrc|atrn|bsub|ecok|gfra|khan|kmed|lani|lbrc|lc37|lcit|lfal|lfer|lfrk|llac|llcs|lmli|lpar|lplc|lplw|lrha|lsui|wcib	lbuc	AEB72965.1	Cold-shock protein DNA-binding protein	MLKGKIKSYNPQNAFGFITQDSGEDDLFFFKNAFPEDQYGTIQVGKPVEYVVVAGQKGPQAAKAHVIED	K03704
DATABASE_NAME0008363	0.315617	1	400	5185.15	ecok	1ab7|1ab8|1cb6|1cb7|1ct2|aace|aci5|ain3|amac|aori|apa3|apan|apnb|apoc|atrc|atrn|bsub|gfra|khan|kmed|lani|lbga|lbrc|lbuc|lc37|lcit|lfal|lfer|lfrk|llac|llcs|lmli|lpar|lplc|lplw|lrha|lsui|wcib	pbur	EKT61681.1	colicin uptake protein TolR	MARNSRKRELKSEINIVPLLDVLLVLLLIFMATAPIISQSVEVDLPDATDTQTVSSSDNPPIILEVAGVGQYNMLIDGERLDLLPPEQIAAEAKTQLEKNPKAIFLIGGAKEVPYDEVIKALNILHQAGIKSVGLMTQPM	K03560
DATABASE_NAME0001102	7.18888e-06	0.0402578	7692.94	1967.91	1ct2|aace|aci5|ain3|amac|aori|apa3|apan|apnb|apoc|atrc|atrn|ecok|gfra|khan|kmed	1ab7|1ab8|1cb6|1cb7|bsub|lani|lbga|lbrc|lbuc|lc37|lcit|lfal|lfer|lfrk|llac|llcs|lmli|lpar|lplc|lplw|lrha|lsui|wcib	ecok	AAC75373.1	colicin V production protein	MVWIDYAIIAVIAFSSLVSLIRGFVREALSLVTWGCAFFVASHYYTYLSVWFTGFEDELVRNGIAIAVLFIATLIVGAIVNFVIGQLVEKTGLSGTDRVLGVCFGALRGVLIVAAILFFLDSFTGVSKSEDWSKSQLIPQFSFIIRCFFDYLQSSSSFLPRA	K03558
DATABASE_NAME0001432	1.07258e-05	0.0600646	1982.95	7518.29	1ab7|1ab8|1cb6|1cb7|bsub|lani|lbga|lbrc|lbuc|lc37|lcit|lfal|lfer|llac|llcs|lmli|lpar|lplc|lplw|lrha|lsui|wcib	1ct2|aace|aci5|ain3|amac|aori|apa3|apan|apnb|apoc|atrc|atrn|ecok|gfra|khan|kmed|lfrk	wcib	OSP88586.1	colicin V production protein	MNLLSVIILVLLVAAMTRGYTLGFTRSLVSLGGRFIVYAVAILLSHRFGAWIHATFLTTIQARWAANGVPTVLADKANEFLASGLAFGILMFGGSLVLRSIERSLRFINKVPVLGKLNRLAGLLVYGLLVYIEIFFVLQLTQTLEIPWYHDAMIQSPVAQWMLNQTPYFSDAIYQWWILQ	0
DATABASE_NAME0012404	0.496465	1	1445.45	5309.22	lc37|lcit	1ab7|1ab8|1cb6|1cb7|1ct2|aace|aci5|ain3|amac|aori|apa3|apan|apnb|apoc|atrc|atrn|bsub|ecok|gfra|khan|kmed|lani|lbga|lbrc|lbuc|lfal|lfer|lfrk|llac|llcs|lmli|lpar|lplc|lplw|lrha|lsui|wcib	lc37	MBE4725400.1	collagen-like protein	MTSDSSGGVFDNVPDTIQNNQGQNIWVIYNYAIDGNTGATGATGPTGATGATGATGVTGATGSTGSTGATGNTGSTGSTGATGSTGATGNTGATGSTGSTGSTGSTGATGSTGATGSTGATGSTGATGSTGATGNTGATGATGSTGSTGATGSTGATGNTGSTGSTGATGATGSTGNTGSTGNTGSTGATGSTGATGNTGSTGATGSTGATGNTGSTGNTGATGSTGSTGATGSTGSTGATGSTGATRVTETNQNETDRKSKNNKLPHTATSDRYSGVLSQGVMALGLVSLLSVFKSKRRKD	0
DATABASE_NAME0001301	4.28803e-06	0.024013	1845.38	7652.87	1ab7|1ab8|1cb6|1cb7|bsub|lani|lbga|lbrc|lbuc|lc37|lcit|lfer|lfrk|llac|llcs|lmli|lpar|lplc|lplw|lrha|lsui|wcib	1ct2|aace|aci5|ain3|amac|aori|apa3|apan|apnb|apoc|atrc|atrn|ecok|gfra|khan|kmed|lfal	lplw	CCC79363.1	ComE operon protein 1 dCMP deaminase	MKDQRIPWDQYFMMQAVLLASRSTCERLSVGATIVRDKRIIAGGYNGSVSGDVHCIDEGCYLVDGHCVRTIHAEMNAILQCAKFGAATDGAEIYVTDFPCLQCTKMLLQAGIQKIHYLRNYHNDAYAMSLIERKHVALQQVQFDQSDLDKLNLDQILLDRD	K01493
DATABASE_NAME0012620	0.772701	1	3923.08	5225.09	llac|llcs	1ab7|1ab8|1cb6|1cb7|1ct2|aace|aci5|ain3|amac|aori|apa3|apan|apnb|apoc|atrc|atrn|bsub|ecok|gfra|khan|kmed|lani|lbga|lbrc|lbuc|lc37|lcit|lfal|lfer|lfrk|lmli|lpar|lplc|lplw|lrha|lsui|wcib	llac	KGF75974.1	competence factor	MTYYLEEEDFENLFSEMKPIVMKLMKQIRIRTWKIEDYLQEGMIILHLLLE	K12296
DATABASE_NAME0012624	0.772701	1	3923.08	5225.09	llac|llcs	1ab7|1ab8|1cb6|1cb7|1ct2|aace|aci5|ain3|amac|aori|apa3|apan|apnb|apoc|atrc|atrn|bsub|ecok|gfra|khan|kmed|lani|lbga|lbrc|lbuc|lc37|lcit|lfal|lfer|lfrk|lmli|lpar|lplc|lplw|lrha|lsui|wcib	llcs	OSP87802.1	competence protein	MIRIKMKNEILMTKAFTLLESLLVLLIISFITTLFSLEIIQTIHLFKGELFVLQFENFYKRSQEDAALLQKSESLVAKNQELICEDRSITIPKEVAVKDFTVKFDDKGENSSLQKLTISLPYEKKFITYQLEIGSGKFKKKIS	K02246
DATABASE_NAME0001043	7.18888e-06	0.0402578	1967.91	7692.94	1ab7|1ab8|1cb6|1cb7|bsub|lani|lbga|lbrc|lbuc|lc37|lcit|lfal|lfer|lfrk|llac|llcs|lmli|lpar|lplc|lplw|lrha|lsui|wcib	1ct2|aace|aci5|ain3|amac|aori|apa3|apan|apnb|apoc|atrc|atrn|ecok|gfra|khan|kmed	llcs	OSP87230.1	competence protein CoiA	MLTAIDENGQVVNLLEIEVKELTGKYFCPSCKSELFIKNGEIKMTHFAHKSLKACDLWLENESEQHLGLKKALYQWFKKTDKVEIEAYIPEFKQRPDLLVNDKIAIEIQCSHLSMKRLKERTENFQVHGFTVLWLMGQDLWLKDQITELQKNLVYFSENRGFYYWELDFKAQKMRLKSLIHEDLRGKIIYLQEEIPFGKGRLIEQLRLPFLSQKLLTIPLIVDLKLAEFIRRQLYYCSPKWLKLQEKYYQRGENLLNLTFERSFIAPLGLNLLEVFDDKIPLHKFTQIKQNINLYYENFLINFQQNSFKAVYPPRFYAIMKKQKKDMNE	0
DATABASE_NAME0002025	4.20715e-06	0.02356	7736.09	1956.3	1ct2|aace|aci5|ain3|amac|aori|apa3|apan|apnb|apoc|atrc|atrn|gfra|khan|kmed	1ab7|1ab8|1cb6|1cb7|bsub|ecok|lani|lbga|lbrc|lbuc|lc37|lcit|lfal|lfer|lfrk|llac|llcs|lmli|lpar|lplc|lplw|lrha|lsui|wcib	ain3	OUI95358.1	competence protein ComEC	MLAEQRRLVLWLPVALALGALFYFDLRQEPSVFYACGVPALMVGVAAILLWWGWQFVWPRVIGAACMAVSIGFVVAWGATHRQPPMPELPRRGVDVTGTVQAILTFAGRDDAAPARVVVLTGARFETPLDAGMLPLRRTLRLKIRADDTTKLALGDEIWSRALFAPPLFPAFPGGRDLQREAWFADSAGSGRALDRIEVLNTGAASEGRIGSEIERLRERLDIRIRTALPDATGAVASTLLTGEATAIPRRVRQDFAASGLSHLLAVAGLHLGLVMAVLMGTARLGFALWEWAALRWPCKALSAGVALAGGVAYAVLTGLHLPVLRSLVMAAVAVLGIAVGRRVFSMRGLALAATLLVLMQPQDVLGVAFQMSFAAVMALVAGYEVLGARVARFRAAADGPVHTLLYHGTVLALTSLLAGLATLPIAMAYFGVVQPFFVLANLVAVPLMAVWIMSLGMAALALMPLHMEVFALRPMGWGISLVVHLASCVAHWPAARLAVPFMPGWGLLCVLLGLCWLCLWRQRWRLWGLMAIGAGMASPFFLTQPDILISPDGGMIAVHMNGHLFVNGHSRDAFSIQPAWEQAFARQAEPFPSGTSTPDGSLSCGEETDPDVCIFTKGVHSALLRVRDTSDGTVPLPDDVCDGMDVVISTAPLRESCPNAVRLDRFSAWRNGAQAVFLTSGSKKPNRAKNIQDSATVITDRALRGDRPWVMKPGGHGLPNLPLAPSE	K02238
DATABASE_NAME0002233	3.44847e-06	0.0193114	1602.83	7078.79	1ab7|1ab8|1cb6|1cb7|lani|lbga|lbrc|lbuc|lc37|lcit|lfal|lfer|lfrk|lmli|lplc|lplw|lsui|wcib	1ct2|aace|aci5|ain3|amac|aori|apa3|apan|apnb|apoc|atrc|atrn|bsub|ecok|gfra|khan|kmed|llac|llcs|lpar|lrha	lmli	KRN08867.1	competence protein ComGC	MSIVIFIIGVLLLLIMPKLGAQKSNAQKIGGEAFTEVVQTQADLYKSDTGDSTVSLDQLYEKSYLSKKQYEKAKNEKIVIDSDEETK	K02245
DATABASE_NAME0009909	0.908141	1	2109.09	5284.3	lpar|lrha	1ab7|1ab8|1cb6|1cb7|1ct2|aace|aci5|ain3|amac|aori|apa3|apan|apnb|apoc|atrc|atrn|bsub|ecok|gfra|khan|kmed|lani|lbga|lbrc|lbuc|lc37|lcit|lfal|lfer|lfrk|llac|llcs|lmli|lplc|lplw|lsui|wcib	lpar	OSP83086.1	competence protein ComGC	MRRKRLRAFTLIEVIAALGVIILLTLALVLTIQGQMKRVESQNLKATVATVNSQIEMAYNEPDADKKSLKTIPDLVREGVITDAQAKDLEKGKATMSGDNPPKFKVP	K02245
DATABASE_NAME0012625	0.772701	1	3923.08	5225.09	llac|llcs	1ab7|1ab8|1cb6|1cb7|1ct2|aace|aci5|ain3|amac|aori|apa3|apan|apnb|apoc|atrc|atrn|bsub|ecok|gfra|khan|kmed|lani|lbga|lbrc|lbuc|lc37|lcit|lfal|lfer|lfrk|lmli|lpar|lplc|lplw|lrha|lsui|wcib	llcs	OSP87803.1	competence protein comGE	MENLKRKSVKAYLLLESLISIALLAFLVSFIVSSLVQVRQKDTEENQKIETLNVAQMAIESHLTELSINGSDIKIKENQNLLIISNHGKEIMQLELQS	0
DATABASE_NAME0001393	7.18888e-06	0.0402578	7692.94	1967.91	1ct2|aace|aci5|ain3|amac|aori|apa3|apan|apnb|apoc|atrc|atrn|ecok|gfra|khan|kmed	1ab7|1ab8|1cb6|1cb7|bsub|lani|lbga|lbrc|lbuc|lc37|lcit|lfal|lfer|lfrk|llac|llcs|lmli|lpar|lplc|lplw|lrha|lsui|wcib	gfra	GAP24218.1	competence protein ComM	MTTSGQNTPPKTPPTLARIQSFAFSGIEAVPVTVEVQVSTGLPAFLVVGMADKSVGEARERVRAALTAMGLALPPKRILVNLVPADLIKEGAHFDLPIALGLLVAMGLLPFEAVSAYAAVGELSLDGRVNPINGVLSAALGAATEGLGLICPSLQGTEARWGNPDHDILAPETLLALVSHFRGEQVLTPVPPAQGYTPDYGPDLADVKGMALGRRALEIAAAGGHSVLMSGPPGAGKSMLACRLPSILPDLTTEEMLETSRIHSVSGLLKEGRLTVRPPYRAPHHSASLPAMVGGGAKARPGEVSLAHNGALFLDELPEFSRSCLESLRQPIETGSISIARAAQHTTYPARFQFIAAMNPCRCGYLGDPERSCRKAPRCGEDYSAKISGPMLDRMDICVQIDPLSPVEISRAPRGEDSATVRARVEKARARQIERQGACNAQVSPDLFVMDDDARSMAEQAAEKMRLSNRGLTRLMRVSRTIADLEGTQQIQRHHVAEALGFRRR	K07391
DATABASE_NAME0007207	0.448271	1	2161.9	5392.58	lc37|lcit|lfal|lsui	1ab7|1ab8|1cb6|1cb7|1ct2|aace|aci5|ain3|amac|aori|apa3|apan|apnb|apoc|atrc|atrn|bsub|ecok|gfra|khan|kmed|lani|lbga|lbrc|lbuc|lfer|lfrk|llac|llcs|lmli|lpar|lplc|lplw|lrha|wcib	lcit	OSP81556.1	competence protein ComX	MGKDKLVPVVHAAQRGHDFAYHVLIKHLKGAVFDVHRRKISGRMTADDWYADGLEVLIKCVNKFDTRQPRAKFSTYFITALSNHATDLVRAHYTAKSDFEKTIMSDSAEADGYCFEQGTDTYNPEKLVILKDMLQHTELAQTAEFKKAALHFLGVKAMTTSSSGRRLEQMQYRLKKAINHAIEAPL	0
DATABASE_NAME0001489	0.0435426	1	5318.18	5016.67	1ct2|aace|ain3|amac|aori|apa3|apan|apnb|apoc|atrc|atrn|ecok|gfra|khan|kmed	1ab7|1ab8|1cb6|1cb7|aci5|bsub|lani|lbga|lbrc|lbuc|lc37|lcit|lfal|lfer|lfrk|llac|llcs|lmli|lpar|lplc|lplw|lrha|lsui|wcib	apnb	GCD49478.1	competence protein F	MQVKIRKLGTALMDILYPPSCVLCGAGVAQHGLTCASCFGRLQPISRPFCDACATPQPSQESLGHTGLCAACEQHHPAWQQARAAFVYTTAARDLILQLKYADRTENARFLAQRMAQIGQDILHPDVLLVPVPVHRWRLLRRRYNQAALLADEVARIRHLQVAPDALVRIRATTKLAGFSRKERQREMHSAITFRPKWQQKLQGRSVVLVDDMLTTGATATACVQALKQAGVRSVRLLVAGLVPTRPEVDINLPE	0
DATABASE_NAME0000387	0.194942	1	5390.58	2989.29	1ab7|1ab8|1cb6|1cb7|1ct2|aace|aci5|ain3|amac|aori|apa3|apan|apnb|apoc|atrc|atrn|bsub|ecok|gfra|khan|kmed|lbga|lbrc|lbuc|lc37|lcit|lfer|lfrk|lmli|lpar|lplc|lplw|lrha|wcib	lani|lfal|llac|llcs|lsui	efav	AAO82846.1	competence/damage-inducible protein CinA	MKAEIIAVGTELLLGQVVNTNATFLSEELAALGIDVYYQTVVGDNGGRLETLLTEAEQRSDLIVLCGGLGPTEDDLTKQVVAQHLHKSLVEDQEGLNRLHQFFQQSKRPMTENNLRQVLAIEGGQVLQNPTGLAVGSFVTEGTTSYLLLPGPPNELIPMFQQAARPLLIDAFPQEEQLISRVLRFYGIGESQLVTEIQSLIAHQTNPTIAPYAKPNEVTLRLTVKTKDLVAGEELLTATEEKVLAKVGDYFYGYGDDNSLAKVTVDLLLQNGQTVTAAESLTAGLFQSTLGEIAGASKIFKGGFVTYSQETKENFLGISHELLEEHGTVSEACAKEMAEKARQLAKSNYGLSFTGVAGDPLEGQPTGTVWIGLAEEGQPTVAECFHFNRDRNYIRQSAVMRGLDLLRRRIINKK	K03742
DATABASE_NAME0012806	0.772701	1	3923.08	5225.09	llac|llcs	1ab7|1ab8|1cb6|1cb7|1ct2|aace|aci5|ain3|amac|aori|apa3|apan|apnb|apoc|atrc|atrn|bsub|ecok|gfra|khan|kmed|lani|lbga|lbrc|lbuc|lc37|lcit|lfal|lfer|lfrk|lmli|lpar|lplc|lplw|lrha|lsui|wcib	llac	KGF77649.1	competence-induced protein Ccs4	MSNEYRSRSSRRERRSSRWANKDSDVVEAAANQAIRHLEEEPEGQNVERTSRQKLTHEKTLRIPLAVYGLLTGLSVLLALTFYAFPLWKPVATASQSQNLYSGFAMHHGLVPFNDFYGTGGTVFYLINWLGNIGGTTWLLWLFEIIALLISGILVYRLVGQQTKNQTASLTVSVFTLVIIAGLARGGDSPTLFALPFALWAARFLSSYFQDSSTDRGFIRFGMAAAFALVISPVMSVFFILSAIALIIHNVGSRKIGRGFYQMLATILGVLLVGYSVAYYSLEEQTIYTSIEQSILIPFTHFGPSGDLLLTLAKALVLTLIFGIVAGFVQGIVQLKKGGPARVWYVMMLIGIVGLTTMIVFAQTFDSSNLLAVLPFTIVFAGLGLTDSDQILLKYLQNRLFAPILAILFVIFTPISYHFMNRTIASEEQSVAQYIKANATGSDRVYVVADGKNINNLTKTISTLDNVPANYPIKFTQSYDLKVGKLSDKFVVLQASEKAPTSLKKVLDKDYKVTNYAGKYFQVYKKK	0
DATABASE_NAME0004800	0.572467	1	4900	5173	bsub	1ab7|1ab8|1cb6|1cb7|1ct2|aace|aci5|ain3|amac|aori|apa3|apan|apnb|apoc|atrc|atrn|ecok|gfra|khan|kmed|lani|lbga|lbrc|lbuc|lc37|lcit|lfal|lfer|lfrk|llac|llcs|lmli|lpar|lplc|lplw|lrha|lsui|wcib	bsub	CAB15597.2	component of germinant receptor B	MQIDSDLQNNLDTLKKTLGQNDDMMFYTFAFGDSRQKACLLYIDGLTENKMLAQYVISPLQKEALAHKECSIEDLSAFFFGFHHSVVSTMKEIEQLVFSGQAILLADGYRGGLAFDTKSVATRSLDEPSSEVVERGPKIGFIEKLRTNTALLRERTSDPNLVIKEMTLGKRTKKKIAVAYIQDIAPDYVVKEVFKRLKSVNIDNLPESGTLEQLIEDEPFSIFPTILSTERPDRVESSLLEGRVSILVDGTPFALIVPATVDEFIHSPDDYSQRWIPMSLVRLLRYSSILITIYLPGLYISLVSFHTGLLPTRMAISIAGSRLNVPFPPFVEAFIMIFTIELIREAGLRLPKPIGQTIGLIGGVVIGQAAVQAQIVSALMVIVVSVTALASFTVPSYAYNFPLRIIRIGVMISATALGMYGVIMVYLFVIGHLMRLKSFGQDYIIPIMAQPGQDLKDTVIRIPTMFLKRRPTRNDPEDNIRQR	K06291
DATABASE_NAME0005295	0.572467	1	4900	5173	bsub	1ab7|1ab8|1cb6|1cb7|1ct2|aace|aci5|ain3|amac|aori|apa3|apan|apnb|apoc|atrc|atrn|ecok|gfra|khan|kmed|lani|lbga|lbrc|lbuc|lc37|lcit|lfal|lfer|lfrk|llac|llcs|lmli|lpar|lplc|lplw|lrha|lsui|wcib	bsub	CAB15598.2	component of germinant receptor B	MRKSEHKLTFMQTLIMISSTLIGAGVLTLPRSAAETGSPSGWLMILLQGVIFIIIVLLFLPFLQKNSGKTLFKLNSIVAGKFIGFLLNLYICLYFIGIVCFQARILGEVVGFFLLKNTPMAVVVFIFLAVAIYHVGGGVYSIAKVYAYIFPITLIIFMMLLMFSFRLFQLDFIRPVFEGGYQSFFSLFPKTLLYFSGFEIIFYLVPFMRDPKQVKKAVALGIATSTLFYSITLLIVIGCMTVAEAKTVTWPTISLIHALEVPGIFIERFDLFLQLTWTAQQFACMLGSFKGAHIGLTEIFHLKNKNNAWLLTAMLAATFFITMYPKDLNDVFYYGTLLGYAFLIVITIPFFVWFLSWIQKKIGRGQLQ	K06309
DATABASE_NAME0010872	0.572467	1	4900	5173	bsub	1ab7|1ab8|1cb6|1cb7|1ct2|aace|aci5|ain3|amac|aori|apa3|apan|apnb|apoc|atrc|atrn|ecok|gfra|khan|kmed|lani|lbga|lbrc|lbuc|lc37|lcit|lfal|lfer|lfrk|llac|llcs|lmli|lpar|lplc|lplw|lrha|lsui|wcib	bsub	CAB15151.2	component of Na+/H+ antiporter	MEILMAVLAGIIFMAATYLLLSKSLLRVIIGTALLSHGVHLMLLTMGGLKKGAAPILSEHAKSFVDPLPQALILTAIVISFGVTSFILVMAFRAYQELKSDDMDQMRGNDQHE	K05567
DATABASE_NAME0005385	0.572467	1	4900	5173	bsub	1ab7|1ab8|1cb6|1cb7|1ct2|aace|aci5|ain3|amac|aori|apa3|apan|apnb|apoc|atrc|atrn|ecok|gfra|khan|kmed|lani|lbga|lbrc|lbuc|lc37|lcit|lfal|lfer|lfrk|llac|llcs|lmli|lpar|lplc|lplw|lrha|lsui|wcib	bsub	CAB14407.2	component of the anxiosome (stressosome)	MIALDQHLTEHKKDITQQWLEVCTSNGSWLYSAKDQQKLEQKLKDQHELLVTIVAKSLRKEDVEDELNRWSLQCARDRAVHEVTVTQSVGQFNTFRHIMFEWIHKFSEASSQDISIQEFYEWSRILNQNIDEIIEVFTEEYHQVTMIQLNAQKEMINELSAPIMPITDGIGILPLVGEIDTHRARTILESVLEQCSALKLSYLFLDISGVPIVDTMVAYQIFKVIDSTKLLGIETIISGIRPEIAQTVVKLGLDFSNVKTEQSLAKALANKGFKIKEC	K17763
DATABASE_NAME0007453	0.572467	1	4900	5173	bsub	1ab7|1ab8|1cb6|1cb7|1ct2|aace|aci5|ain3|amac|aori|apa3|apan|apnb|apoc|atrc|atrn|ecok|gfra|khan|kmed|lani|lbga|lbrc|lbuc|lc37|lcit|lfal|lfer|lfrk|llac|llcs|lmli|lpar|lplc|lplw|lrha|lsui|wcib	bsub	CAB12057.2	component of the twin-arginine pre-protein translocation pathway	MFSNIGIPGLILIFVIALIIFGPSKLPEIGRAAGRTLLEFKSATKSLVSGDEKEEKSAELTAVKQDKNAG	K03116
DATABASE_NAME0001602	0.662579	1	2888.62	6719.34	1ct2|aace|amac|apa3|apan|apnb|apoc|atrc|atrn|bsub|lbrc|lplc|lplw	1ab7|1ab8|1cb6|1cb7|aci5|ain3|aori|ecok|gfra|khan|kmed|lani|lbga|lbuc|lc37|lcit|lfal|lfer|lfrk|llac|llcs|lmli|lpar|lrha|lsui|wcib	aace	TCS28349.1	coniferyl-aldehyde dehydrogenase	MSDATSADLSRILDRQRTAFVRNGPPGKVQRRADLRRLKAEILKRRAQIVHALNTDFGQRSERESAIVELIPLVQSINYMIAHLGHWMKPERRHVSAYFQCGSAWVIRQPVGVVGIIAPWNYPLSLALVPLATAIAAGNRAMLKPSELTPATSAVISQIVQSVFAPSQVAVVTGDAEVGAAFSSLPFDHILFTGSTAVGKKVAEAAAHNLTPVTLELGGKSPVVIDAGYSLQRAANRIAFGKLTNAGQTCVAPDYVLIHEGEQEAFATAYQEAVQKLHPGGYAGSPDYTAILNQHHYKRLSGLVSDAQTQGARVIHLGTNSDDDHVLAPVLLLNVTPQMAVMQEEIFGPVLPVLTYRTLDEAIAFINARPRPLALYYFGEKRAERDRLLSHTISGNVTINGTLMHYAQDDLPFGGVGDSGIGAYHGKEGFLALTHPRGIYKQGRLNAATLLQPPFGKLTDIITRFILR	K00154
DATABASE_NAME0002764	0.0160333	1	2287.88	5968.49	1ct2|aace|apoc|atrc|atrn|khan|kmed	1ab7|1ab8|1cb6|1cb7|aci5|ain3|amac|aori|apa3|apan|apnb|bsub|ecok|gfra|lani|lbga|lbrc|lbuc|lc37|lcit|lfal|lfer|lfrk|llac|llcs|lmli|lpar|lplc|lplw|lrha|lsui|wcib	khan	EFG84779.1	conjugal transfer ATPase TrbE	MMNLAEYRHRRDRLADFLPWAALVARGVVLNKDGAFQRTARFRGPDLDSSTASELVAITSRLNNALRRLGSGWAIFVEAQRRQARGYPSSPFPDPASELVDAERRAQFEEEGAHYESRYFLTLVWLPPADDAARAEAWLYENRARGGSDWQAVVAGFIDQTDRVLALLDGFMPEADWPDDGETLTYLHSCISTRLQRVRVPEIPMHLDAILVDEELTGGLEPRLGDAHLRTLTITGFPTQTWPGLLDELNRLAFPYRWSTRAICLDRTDATRALGKIRRQWFAKRKSIMAILKEVMTNEASVLLDSDAANKAADADAALQELGTDQVGQAYVTATVTVWDEDPAVAADRLRLVEKTIQGRDFTCMRETVNALEAWFGSLPGHVYANVRQPCVSTLNLAHMIPLSAVWAGPERDGHFAAPPLFYARTEGSTPFRFALHVGDVGHTLIAGPTGAGKSVLLAFMAMQFRRYAGAQIFAFDFGGSIRAATLAMGGDWHDLGGALAQDGNEPVALQPLARIDEPGERAWAAEWVATLLEREGITVAPDLKEHLWSALTSLASAPVAERTLTGLSALLQSLALKQALQPYCVGGPWGSLLDAEHERLGVADIQSFEIEGLIGSGAASTVLSYLFHRIEDRFDGSPTLLIIDEGWLALDDRAFAGQLREWLKTLRKKNASVIFATQSLADIDASPIAPALIESCPTRVFLPNDRALEPQIAAIYRRFGLNDRQIEILSRATPKRDYYCQSRRGNRLFDLGLSEVALAFTAASSPADQAAIDRIFARHGRDGFAAAWLMHKGVEWAVEMLNPGEGS	K20530
DATABASE_NAME0007400	0.06111	1	400	5216.94	lpar	1ab7|1ab8|1cb6|1cb7|1ct2|aace|aci5|ain3|amac|aori|apa3|apan|apnb|apoc|atrc|atrn|bsub|ecok|gfra|khan|kmed|lani|lbga|lbrc|lbuc|lc37|lcit|lfal|lfer|lfrk|llac|llcs|lmli|lplc|lplw|lrha|lsui|wcib	lpar	OSP83763.1	conjugal transfer protein	MFTRTEERSKNTKKTGHSKALKLLQRHKKERGKQERKNAPSRATQDSLAYRAMYEDGLCEVAPGVFSKSVAISDINYQISDRDHQSDIFSKYAEFLNGFDSESTVQVNIINRRKDIRQFMQETSFKHRPDDLNALRDEMNHIMRERVESGNTSLLKEKYVTFTQHADDRQRAKTSLNQLQANVVTSFHQMGSTARPLNGLRRLQLANATLRPGSVLHFDYDDLKYSGLTTHSVIAPTSFNFKHAKNRFTMGDQVAQVLYLRDYPPEISDRLITDLTDIMADLEIAIQIHPIDPVKGMKMVQTKKGFMQKQKADEQQKAMKAGYDPDILPENLTHSLDEAEDLLQQMQDDNQQLFDVTFLVMAQGKTDQQLDEIIEQVKAAGRRYSCEFANLDYLQEQALNSVLMWGQNYVPVSRTLTTSAAAIFIPFTAQELSDSGGLVYGVNQVTQNLVTADRRNLKAGNGMILGRPGAGKSFASKQEMLSVRLRDADSEVLIIDPEREYSAVAQALGGEVIPISQGAAAHINPMEINEDYGDDEDPVIFKTDFILSMCDMLLGGKNGLSAERRTLIDRACRLTYQRYFEQHTAMPTMVDLSNTLKQQPEEEGKQIALELEPYIEGSLSVFAHQTNVDNDNSVVVYDVKDLGKNLRSMGMLIVLDQIWNRITKNRNSGKRTWIYVDEMQLLLSNEFASNYFFELWSRARKWGALPTGITQNVETLLLSDNARRMLSNSEFVLLLDQAANDRDQLTEMLHLSEQEEGYITNADSGHGLMIAGDAVIPFENDFPKKTKLYKIMSTKPEDMEQYISRKKLHEDGGEVSGE	0
DATABASE_NAME0006397	0.436333	1	3185.71	5427.51	aace|apnb|khan|kmed	1ab7|1ab8|1cb6|1cb7|1ct2|aci5|ain3|amac|aori|apa3|apan|apoc|atrc|atrn|bsub|ecok|gfra|lani|lbga|lbrc|lbuc|lc37|lcit|lfal|lfer|lfrk|llac|llcs|lmli|lpar|lplc|lplw|lrha|lsui|wcib	kmed	BAK85233.1	conjugal transfer protein (plasmid)	MSDEQNNNSGINDGGSLVSNNNRRELNAWQKVGIFILVVVVALGFIWLRALDRAKKTEEQNNQPVVAAGTHMRSAPLTPPPALTDQNLPMPQQAPQRFFMPAQATHHEVTPAESPIFAASGGSGGSSAPQPASAQESPKTVTVNGAQPPAGQDPQGDRSLAVRLKPTVLEEARARLLPHPDFLVTKGTIIPCILQTKLNTQLAGYAKCVIPLDVRSTTGNVVLMDKGTIVTGEMQHGLMRGEDRAFVIWDRAETPEHGIIDLASPATGELGESGVKVTVNNHWWSRFGSAILLSVIQGGLDAGVELASRVGSNNSGAYFNSFQSNGQTVANTALQADINIQPTGEKAQGKTVAIFVARDLDFSDIYDLKPTVGSNAQ	K03195
DATABASE_NAME0002902	0.0174891	1	2541.03	5556.23	bsub|lcit|lfal|llcs|lmli|lpar|lsui	1ab7|1ab8|1cb6|1cb7|1ct2|aace|aci5|ain3|amac|aori|apa3|apan|apnb|apoc|atrc|atrn|ecok|gfra|khan|kmed|lani|lbga|lbrc|lbuc|lc37|lfer|lfrk|llac|lplc|lplw|lrha|wcib	efav	AAO80032.1	conjugal transfer protein putative	MQLEYPLTNHMKRNMVLTKENQVIAYYRIRSETVGLTDFEKKRKTKKKVARTLKRLQENEGFEIVLLPVNADIRGKMGGMRQLVDKENHSVAVDKLMKTAQYLENEIGMVYEYIWLIGVPLVKKERSIDIKETFSTALNNLSEKVVKGLGLEVGVAEDWEEAYKDQEQEVYQNLSELLVERLTEDELYYYQAYQFLNNIQHEKKELLTSQNLDNLLANKITPFRGGLELSNEFGKSYIAHLPLGDCGVTIDGNHLLELVQKMSYPVSVKLQAGFAETKGQLALSGRSARARTRTKNIMEEAHLAGSKQKRKIVEGQHSLDDLDQKIDDDIPIIDWKAVLVISGNSKKQLRERKKNLMNRLDSLGIPLIRATFDNVYLFQATLLGNFQRFSTSNWQHTSTLETFSELNFFTSLHAGTKTGFYLGRVDATLEEKESRKQIVSGSKNIVYMNLLLANKQNIEGKKTNNPHWLVSGDTGNGKSVFSKWLFLYSSLLDVKVLYIDPKKEVRQQFMRTINDPEYQRKYPLDVAFIKTFNFVTLDVRKKENHGVLDPIVLFDETEAIATAKAMLNNINEDKWKMPHKTAINETVAEVVAERKAGKQVGFWHVIERLISHSEKDVHEMGRFLLSTIKGSILELAFSHGEVEGLSFEKKVTILEIEDLDLPTDRHDELDENQRLSVTLMFALGTFCSKFGSRNRKEETVTFFDEAWIFQSSPEGQKILKSMKRIGRSFNNFMVLITQSVNDVLDNGDGTGFGTVVCFDEVDNREGILRYLKLPVNEINLKWVSNMIQGQCLMKDMFNQVNRIVIDVIFEEWLELFETVDDTEASVMENDYVARW	0
DATABASE_NAME0003273	0.000215765	1	8201.15	3953.92	aace|aci5|apan|apnb|atrc|gfra|kmed	1ab7|1ab8|1cb6|1cb7|1ct2|ain3|amac|aori|apa3|apoc|atrn|bsub|ecok|khan|lani|lbga|lbrc|lbuc|lc37|lcit|lfal|lfer|lfrk|llac|llcs|lmli|lpar|lplc|lplw|lrha|lsui|wcib	galb	OUI80315.1	conjugal transfer protein TraA	MITYRKISAAGAGKLIVAYLRENQSEPEKDARFERERSDPTRENGDRLTTYYTGRDGRGMWSPDMAPRIADALGIDVMKVPTDQALANLFEAKRADTGEKWANTGRKREHSAIDFTASPDKSVTLAAEFASTDAERALIWSAIHKANDKAMAFIAKEVGVARRGSGKTATLERGEVAWVSFRHYTARPVMKIQDGAKGPTAAVEVPVPGDPQAHIHNLLLNAVATESGHLGSLDSARITSATSFMFGAYFQAELASELRKLGIAVHVDESGRAIAIDSVPREACELFSKRHSQAEKMGKAYAKRQGLDWNDLSAERKFSILHNANLAYRSKKYNGSNDREFWLEQAHEIGWYHDTVLTNEKVQPLGRAERYEQAYAIAAKKLAEEFRTAAVLDRDTFRTHAARGLIAAGIEDMRDIERIADLIQERGIEIDGQQVRFLEREQDGRLRVATSAQIALEKDMARLAGLSARTRDGALSDEQISAAVARSGLDFTREPAHGAAQLSAINALGQAGGLGFLIGVAGSGKTTLLKPLVDAWQEDGRTVIGAAIAWRQADALKDAGISQTYAMTPLLDGLAQGKIVLDRQSVLVLDEVSQVSPRQLLEILQLQQEKGFALRVVGDREQAQAIEAGDAVELLLRVMPKEARPELLSTIRQKSARGRQIASMFRSPGRDLSQTEDEQKKADIARAREAIDMKRKDGTIRLVGGDHDQVVEQIADLYLRRRDMLAQAGSQRGITMSAPTNEDVMDLSRAIRDRLRKRGEIGQAEIVKAAIDQRGVTYELPLAVGDRVRLFAKTSVRVDTPHGRRWRDLGSNGDFTTVRGWSDEGLVLQNAKGREGLVPWTRLADPKTGRIRLGFGHAMTVDAAQGVTSDEHINAMPRGSSAMTGFTSYVAESRHVHRCWTAVSEGSLREAETFSRALGDIRPVTVTDLYDRLASDMGRHPYKSLAVDLAKARLVHEEANTRWIRQNHVNERARQKGQSPGGQVRRQVEEAPIRDVPRAQWDDVSRKLRKAGYAAQDALNAARRVEDLQERRRAQQAEDRLRQARAAAQEQERERDRTRVRGAGRGM	0
DATABASE_NAME0003016	0.000350737	1	7556.84	4084.21	aace|aci5|amac|apa3|apnb|atrc|gfra|kmed	1ab7|1ab8|1cb6|1cb7|1ct2|ain3|aori|apan|apoc|atrn|bsub|ecok|khan|lani|lbga|lbrc|lbuc|lc37|lcit|lfal|lfer|lfrk|llac|llcs|lmli|lpar|lplc|lplw|lrha|lsui|wcib	amac	KFL91349.1	conjugal transfer protein TraD	MRDWAKARRERTHHLIELGGLVQKAGLVDLTDDDRATLLGAFLDIAGQLQGSNVTIPDDLKTRWRRAGLHAFDRDREQNRTTGGNDHG	0
DATABASE_NAME0007732	0.978167	1	3630	5337.96	aace|apnb|kmed	1ab7|1ab8|1cb6|1cb7|1ct2|aci5|ain3|amac|aori|apa3|apan|apoc|atrc|atrn|bsub|ecok|gfra|khan|lani|lbga|lbrc|lbuc|lc37|lcit|lfal|lfer|lfrk|llac|llcs|lmli|lpar|lplc|lplw|lrha|lsui|wcib	apnb	GCD51076.1	conjugal transfer protein TraG	MAFETKSIVLTSRIVFSVAIVLVSWTVVASVVFLKGTGLLGSFAHPFYQWWLYFLYGRDNPVVVLWLKIGAGAGSIVVVLILLAVALRRGAIGPSLRRSIFSRRQPPIRGVTENHGYADWMTMKQARKLFPCPSPDYGGVVVGEAYRVDEDPRAKMPFHPKDPKTWGQGGRAPLLIDPCETGSTHSLVFAGPGSFKSTSAVTTLTTWTGSAVVLDPSTELGPMLRPFRSRTLEHQVYELRLGGDIGFNVLDWIDIHSPEAITNIQDVVSWICRESSSKKDNNNEFFDKQGRNLVTCLLAHMMFDPDLPDEEKTLRTLRSGVCTPQEEMRNLLSTIHANSPCAYASQIAGALKGLVDETFSGVYGNADDKTSWLSNPAFADLVSGDSFRSSDLIDGKTDIFVQLPLRALENTPEIGRTIIGALLNAVYEADGHIQNRVLFLLDEVARLGRMRIMATARDAGRKYGITLRLLYQSVGQLEEQWGREGKRAWYEAAAHRTYVAISDLDTAKELEETFGQYGVMATSEGSNSGTSGKGWEASNRSRGANSSYHEISRPLIRREELLNDTRVDEAFVVVRGGRPLRCGMPIYFRRPEIREKIAANRFNKLPT	K03205
DATABASE_NAME0007842	0.177292	1	2906.67	5286.85	gfra	1ab7|1ab8|1cb6|1cb7|1ct2|aace|aci5|ain3|amac|aori|apa3|apan|apnb|apoc|atrc|atrn|bsub|ecok|khan|kmed|lani|lbga|lbrc|lbuc|lc37|lcit|lfal|lfer|lfrk|llac|llcs|lmli|lpar|lplc|lplw|lrha|lsui|wcib	gfra	GAP25981.1	conjugal transfer protein TrbG	MKNALFMLPLVGLAALGGCAGANTETPVTVDVPGMPSPELALQKSLDRINGFLGSLNQRIDTPVRQTTALAVTPTHPVDLVAKATAASPIALAPTPAHESSALSGKAGLTWFAYGEGYARVHCAPGSLCILRLQPGETVASEALAVEPKAGWRTDLVHGTRGIHAAWAVALTPEPAATQSILRFATSRRAYVVVLDPTGPSMRSIAYSYASGDPQTQPEPPPSPEAVAKRNTPDFDFHMTGSSPAWKPLRIYREGDHTYIQFPPGGIISAPRLVVLSPSTASTQPYRTVGDSYVVDLPVTDALLIGNEPGSPTIRISHGGKA	K20532
DATABASE_NAME0003038	0.24574	1	2752	5645.28	1ct2|aace|apoc|atrc|khan|kmed	1ab7|1ab8|1cb6|1cb7|aci5|ain3|amac|aori|apa3|apan|apnb|atrn|bsub|ecok|gfra|lani|lbga|lbrc|lbuc|lc37|lcit|lfal|lfer|lfrk|llac|llcs|lmli|lpar|lplc|lplw|lrha|lsui|wcib	khan	EFG84837.1	conjugal transfer protein TrbI	MTGEEDAGRDAGREGGMESGRPAVPPSTPDLRLRAEWPKVVRLSRYVIWALAGTAMIGIGLALGYALQNSGRQGAPSVVQESDARPSADGLDALPKDYTGVPKLGPPLPGDLGKPILKAQQEGRAGPVSGMGDHRAEQEVAAAIASKLFVQTRDGGRQDNELPIAAPATGGNVTAAQSGANDRQAANRAFLAGEPDRVTVSPDRLTPPASPYVIQAGTVIAGALNTKVSSDLPGQLIGHVTQNVYDSPTGRYLLVPQGSTLFGSYNSSISFGQQRTQVIWTRLIRPDGESIVFDRMPGADAIGQTGLKDLVDQHWGQLFKAALVTTLLSVGSEAGTSWGENNLFQAIRSGASNGFSMVGNRLIDRSMDVQPTLTDRPGLPFTLIVNRDLVLKPWHQQEGASP	K20533
DATABASE_NAME0003103	0.0160333	1	2287.88	5968.49	1ct2|aace|apoc|atrc|atrn|khan|kmed	1ab7|1ab8|1cb6|1cb7|aci5|ain3|amac|aori|apa3|apan|apnb|bsub|ecok|gfra|lani|lbga|lbrc|lbuc|lc37|lcit|lfal|lfer|lfrk|llac|llcs|lmli|lpar|lplc|lplw|lrha|lsui|wcib	ama3	OUJ06365.1	conjugal transfer protein TrbJ	MMEKLFRIRAKLFRRANLLASVMALAVGASVSSVQPAHAQWAVYDGAAHVQTVLIAARELQQINNQITSLANQAQMLVNQAKNLALLPLSTLSTLQSTISQTTALLAQAQNIAYSVTSVEQQYQQAYTSISSSMADSALFSQAQTRWQNSVGGFEDALKLQARVVGNIPSDSSAMTQLVSASQSSAGALQAAQAGNQLLALQSRQLSDIQAELAANGRATALQQARDAATEAESEAQYQHFSQHDAYVPGTVSMFGSSGN	K20266
DATABASE_NAME0006011	0.177292	1	2906.67	5286.85	gfra	1ab7|1ab8|1cb6|1cb7|1ct2|aace|aci5|ain3|amac|aori|apa3|apan|apnb|apoc|atrc|atrn|bsub|ecok|khan|kmed|lani|lbga|lbrc|lbuc|lc37|lcit|lfal|lfer|lfrk|llac|llcs|lmli|lpar|lplc|lplw|lrha|lsui|wcib	afa2	OUI97556.1	conjugal transfer protein TrbN partial	MSIPSALPADLRTCAVNAASQYRISVPLFLGLLATEGGHVGQIVKNTNGTYDMGPAQINSSHLRELAARGITRDQIINDGCLNIHIG	0
DATABASE_NAME0007191	0.261042	1	1476.47	5388.15	lbrc|lpar|lplw	1ab7|1ab8|1cb6|1cb7|1ct2|aace|aci5|ain3|amac|aori|apa3|apan|apnb|apoc|atrc|atrn|bsub|ecok|gfra|khan|kmed|lani|lbga|lbuc|lc37|lcit|lfal|lfer|lfrk|llac|llcs|lmli|lplc|lrha|lsui|wcib	lbrc	KID41202.1	conjugation protein	MRNFQPILGSIIGDKVKDAINEWLKGLFTGIMNGMTSWCRAIFDQIGQHESVLDQWYAIFLTFATSLVVVVVLGRIIATLLKEADESTDVTWANILMDSLKSAAAIPVMVFLQGFLLKAIVFPLGKFMFSMNSKYTASTITGSKNIAGTLAIGSVMSLILLGFFAIVTVFFFFKMCIFMADIAWFYLTIPFAAISIATETWDYSGTWWKKLIYLNASMLSQVLSMTLCVWGVTHWGSNGIGAFALSIGMGWLVLHTPKAIEDFWSSTGATKGGLTGTMRMLKNRMKH	0
DATABASE_NAME0008989	0.261042	1	1476.47	5388.15	lbrc|lpar|lplw	1ab7|1ab8|1cb6|1cb7|1ct2|aace|aci5|ain3|amac|aori|apa3|apan|apnb|apoc|atrc|atrn|bsub|ecok|gfra|khan|kmed|lani|lbga|lbuc|lc37|lcit|lfal|lfer|lfrk|llac|llcs|lmli|lplc|lrha|lsui|wcib	lplw	CAG17862.1	conjugation protein	MSKLNQLLNIEVGTFKRQGNKLILELNHNQFRYDQLSELNELKQADSKFLQLVNVVEQDQKVVLTYTLPDKVRSLKDLPHENKAIRSAIAKEIMAQHVVNDSQYHIALNPANLWYYPMQHVWYAYRANELMPYDDKHSNLAKYKALILFCLTGTPYERLLSNPQEALTKHPDDYLQQVAKATSLNELTEVVNGIEDFVSYHEWQEVETAQQKAKQRLWLSMAGVAIVAVLAVGLVHKSDERKYQSLANQNQAQVTRLKYSGQIQTALNDQKWSEAQKDMKRAGYPSTKQVSAFLKHGQYQQALKVDPSQLNKVVNAAYANKDSGQVANWQLPTKATSKQKDQLKLEKAIVNYDTNTLNNQLSFTTNADVLLRMGQAFLAHNDTQDAQTVQTKLAGVNSPKAQYLKALLSLNSAKNEVSDAQKKLDDANKIDGSKDKDKDKKVDSAKADLKNAQSDQSAAQKQVDQAKHKVGD	0
DATABASE_NAME0002064	0.622281	1	6160.26	4827.43	1ct2|aace|aori|apoc|atrc|khan|kmed|lbrc|lpar|lplw	1ab7|1ab8|1cb6|1cb7|aci5|ain3|amac|apa3|apan|apnb|atrn|bsub|ecok|gfra|lani|lbga|lbuc|lc37|lcit|lfal|lfer|lfrk|llac|llcs|lmli|lplc|lrha|lsui|wcib	lbrc	KID43125.1	conjugation protein	MNGTILGIVDKRIVYQNNSTKPNRNIFVVGGPGSYKTQSVVITNLFNETENSIVVTDPKGELYEKTAGIKLAQGYQVHVVNFANMAHSDRYNPFDYIQRDIQAETVATKIVQSENAEGKKDVWFSTQRQLLKALILFVMNHRSPEQRNLAGVTQVLQENDVEAEEKGADSPLDTLFLDLTMTDPARRAYELGFKKAKGEMKASIIESLLATISKFVDKEVADFTSFSDFDLKEIGKAKVVLYVIIPVMDNTYESFINLFFSQLFDELYKLAADHHAKLPHQVDFILDEFVNLGKFPKYEEFLATCRGYGIGVTTICQTLTQLQALYGKDKAESILGNHAVKICLNAANDVTAKYFSDLLGKSTVKVETGSESTSHSKEESHSKSDSYSYTSRSLMTPDEIMRMPEDQSLLIFSNARPVKATKAFQFKLFPGADHLVNLSQNEYQGQPEASQKTHFKNKVDKWNQTVKAQHQAKKDDQTTDDEEDKLQDNIDQELESRHKKMLG	K03205
DATABASE_NAME0010126	0.00449366	1	1055.56	5428.32	aace|khan	1ab7|1ab8|1cb6|1cb7|1ct2|aci5|ain3|amac|aori|apa3|apan|apnb|apoc|atrc|atrn|bsub|ecok|gfra|kmed|lani|lbga|lbrc|lbuc|lc37|lcit|lfal|lfer|lfrk|llac|llcs|lmli|lpar|lplc|lplw|lrha|lsui|wcib	khan	EFG84697.1	conjugation TrbI family protein	MRMRVTRPPVTRLSRKVIMGLTLMAIIGVGGALYVALKPAPRTGKAELYNTGNRTTPDGLATLPGDYTHPPRLGPPLPGDLGRPFLKAGVGAPGMATPAAPADPEKQRMAQEQEAARVSHLFTQTQVGRNSAAPVTAGATPLLAAGAATDRNQAFLDGPVDQRTVSAVRLTLAPSPYVIQAGSIISGALITGIRSDLPGEVTAQVTENVYDSPTGHILLIPQGAKLIGRYDSQIAYGQTRVLLVWTRLIRGVGDSIVLENEPAADAAGYAGLQDQTDNHWGEVFKAALVSTMLSVGSEADIGGSNGIAQALRTGGSQGFNQIGEQMVGRSLNIQPTNTIRRGFPVRVMVHRDLVLSPYRQEAPR	K20533
DATABASE_NAME0003424	0.24574	1	2752	5645.28	1ct2|aace|apoc|atrc|khan|kmed	1ab7|1ab8|1cb6|1cb7|aci5|ain3|amac|aori|apa3|apan|apnb|atrn|bsub|ecok|gfra|lani|lbga|lbrc|lbuc|lc37|lcit|lfal|lfer|lfrk|llac|llcs|lmli|lpar|lplc|lplw|lrha|lsui|wcib	apoc	KGB24917.1	Conjugative transfer protein TrbL	MATNDVGVIDTFLNTFTTTIDTGFGLVKGNVISLAGTLSVLDIALAGLFWAWAADEDIIQRLIKKTLYIGFFAWIINDFDALSKIVFDSLASLGLKVGGGSLALGDFLRPGRLASTGFDAAQPLLDSVHNLLGPVAFFTNFIQIFVLCLSWLIVLAAFFILAVQLFVALIEFKLTTLAGFVLIPFALFNRTAFLAEKVLGNVVSSGVKIMVLAVISAIASVLFKQFATSYGDAVPTVGQATSVVLASLAIVGLSIFGGSIANGLISGAPQLGAGAAVGTGMAVGAMGAAAAAGVGAVASGGAAAVGATAAAARGGAAIAGAATSAYSAGAAGASGGVGSMAAGIGGMGRAVGGNIANAAKGAASRAGSSLRESYAAGGRWAARGMGEGGEGGEGGAGDSGPAPSGGGRAGGGDAPTGGGPTGGGEGGGPDARPPRWARSMKRRNAAAHAAEAAHVIRSADGGGGSASIDLSEKE	K07344
DATABASE_NAME0004339	0.165573	1	2961.9	5333.22	bsub|llcs|lpar|lsui	1ab7|1ab8|1cb6|1cb7|1ct2|aace|aci5|ain3|amac|aori|apa3|apan|apnb|apoc|atrc|atrn|ecok|gfra|khan|kmed|lani|lbga|lbrc|lbuc|lc37|lcit|lfal|lfer|lfrk|llac|lmli|lplc|lplw|lrha|wcib	efog	AEA93488.1	conjugative transposon membrane protein	MKKKTKKQILIGIVAILFLLWILMSLFTISASASGLVDNKIDAGNLYSTYSLDHYQLDFFVDSSWDWLPWNWSDGVGKSVMYGLYAITNFLWTVSLYISNATGYVIQEAYRLDFISDTADAIGKNIQVLAGISSHGFAKEGFYIGFLLIFILLVGIYVTYVGLIKKETSKGIRAVINFVTVFLLSASFIAYAPSYIKKMNDFSTDISSAALSLGTKIVVPDATTQGEDSVDLIRDSLFAIQVQQPWLLLQFNDSNKEKIGVKRVDKLLAVDPNSENGKKREEVVKEEITKHNNKNLTLTKTMNRLGTVVFLFLFDLGISVFIFLLTGIMIFSQILFVIFAMFLPISFLLSMLPTYQGMAKKAIEKLFNTIMMRAGITLVITTAFSISSMFYALSGNYPFFMVAFLQIVTFGGIYLKLSDLMGMFSLQSGDSQHFGRRITQRPKRLAQRNIRSLKRNIERTLVGASLLSKRPSQQKGSKTSSPNRKNRSKNLTLTTDNRQQNKQIKDKKPLNKNKKTIDKNKHSTKKNPELNTANQKNKRRILTKERTKKNHKNYPKQPIITYKNKALKDKKRTYQLLKSQRKMTQVNRTGKKVHQRKTQKTPPKYM	0
DATABASE_NAME0006005	0.06111	1	400	5216.94	lpar	1ab7|1ab8|1cb6|1cb7|1ct2|aace|aci5|ain3|amac|aori|apa3|apan|apnb|apoc|atrc|atrn|bsub|ecok|gfra|khan|kmed|lani|lbga|lbrc|lbuc|lc37|lcit|lfal|lfer|lfrk|llac|llcs|lmli|lplc|lplw|lrha|lsui|wcib	efog	AEA93474.1	conjugative transposon protein	MELKFVVPNMEKTFGHLTYAGEGEVLTEGSGRNRVVIGRSYHLYSDIQRADDIEIIVAPEVGEKIFKDGELVKVVNPKIQVEGYQIDNRGYTNYLLKVDDLVKVNGGM	0
DATABASE_NAME0005201	0.0271604	1	1336	5512.9	lani|lmli|lpar|lrha	1ab7|1ab8|1cb6|1cb7|1ct2|aace|aci5|ain3|amac|aori|apa3|apan|apnb|apoc|atrc|atrn|bsub|ecok|gfra|khan|kmed|lbga|lbrc|lbuc|lc37|lcit|lfal|lfer|lfrk|llac|llcs|lplc|lplw|lsui|wcib	lrha	CAR87719.1	Conserved cytosolic protein	MRLINVTNSFRNLVNQQLSGTDARLVKVFSLGQTTVVYTEAPSHIELLFTNERRNIQREEIAFTLDRLLKKSIGDVTPIMGHHLAEVTVPKLERQAE	0
DATABASE_NAME0001124	7.18888e-06	0.0402578	1967.91	7692.94	1ab7|1ab8|1cb6|1cb7|bsub|lani|lbga|lbrc|lbuc|lc37|lcit|lfal|lfer|lfrk|llac|llcs|lmli|lpar|lplc|lplw|lrha|lsui|wcib	1ct2|aace|aci5|ain3|amac|aori|apa3|apan|apnb|apoc|atrc|atrn|ecok|gfra|khan|kmed	lrha	CAR86141.1	Conserved domain protein	MYQLHDLVQMKKPHACGTNRWEIIRLGADIKVRCTGCGHIVMMSRRDFEKRLKKVLGQAEQTD	0
DATABASE_NAME0009459	0.572467	1	4900	5173	bsub	1ab7|1ab8|1cb6|1cb7|1ct2|aace|aci5|ain3|amac|aori|apa3|apan|apnb|apoc|atrc|atrn|ecok|gfra|khan|kmed|lani|lbga|lbrc|lbuc|lc37|lcit|lfal|lfer|lfrk|llac|llcs|lmli|lpar|lplc|lplw|lrha|lsui|wcib	bsub	CAB13653.2	conserved exported protein	MVKKVLIAGAVGTAVLFGTLSSGIPGLPAADAQVAKAASELPNGIGGRVYLNSTGAVFTAKIVLPETVKNNDSVSTPYIYSGFRATSGTEADIGLQYSKQYNVWKPLMKVGSKNEETYIEGKDKFTYNKGFRPGSTVQMTIYKNLSGNTRMTLWGTNNDGYTGRIITEIQGTNIGTISKWKTLATAAVSYESQRDAIKATFSTSFNNITIDNKAVTPVVDTQDFAKVSVAGNNVTISVNK	0
DATABASE_NAME0013045	0.908141	1	2109.09	5284.3	lpar|lrha	1ab7|1ab8|1cb6|1cb7|1ct2|aace|aci5|ain3|amac|aori|apa3|apan|apnb|apoc|atrc|atrn|bsub|ecok|gfra|khan|kmed|lani|lbga|lbrc|lbuc|lc37|lcit|lfal|lfer|lfrk|llac|llcs|lmli|lplc|lplw|lsui|wcib	lrha	CAR86474.1	Conserved extracellular protein	MKKKIFIITCLAVMISMVLGPLQTVMAETPKWPSPGLNNKVNVYPIPGAGTFTSINGVFDKIEGSNSAPINVNNDTVALELNADKDAQVGAMWSKKPIVDLTNNFTLDLQVYFGNKILNGADGLAFALTGTRPTNAGINGASLGVWGGADGSSAATIAAQGLQNSFVVVVDTHKSENDPDALYPNLLENHQYVGSGYPGKTEMYGIQNNKSKLKFGAALMPPSYVNQIKNNISNDKWHRLSISWQAYPEGGGALTYSFSNTSSTPAQTITQTVKWTETEMDNIFGQKVRQVYLGFTSASGPKVLIDSYMEPHLITIKSLADFNQIKGAVTLQRGTEPVVEDTLLKIGDKLTYRYVIDVANLEGSEWPVNQIILPKGKYFDYLKPDGKPAVAGDKLPVSITVNGQTVPAEATVQSDGNSAVMTDLGTLPKRADSKLEFSLPAVVKQHTLTSNLKVDNDPTGSVTGGATTAKTYTFVNTADQKDGKFIKYVLAGEPGAVTLKSVPSFVFKKFVKKGSEDPTNVDPTVADFIQGFPGQETFPTTISELDLSKWLNTLDSEAPSQGATGKILSVTDTRLNKPGWHLQMSLSPFTLEDGSYVLGDNGNANGGKAEMVIAENKDGEQKVTEIARVKDDGNTVTVKNMPPGGSDWSLGTEAMQTQAFMSIQKTPSVRTGLYRSTVTWTLSATPMP	0
DATABASE_NAME0003297	0.00782518	1	8815.29	3754.34	aci5|ain3|amac|atrc|atrn|ecok|gfra	1ab7|1ab8|1cb6|1cb7|1ct2|aace|aori|apa3|apan|apnb|apoc|bsub|khan|kmed|lani|lbga|lbrc|lbuc|lc37|lcit|lfal|lfer|lfrk|llac|llcs|lmli|lpar|lplc|lplw|lrha|lsui|wcib	pput	ABQ80328.1	conserved hypothetical protein	MKKLFMLCCASLLAACSSQTPPNQASLDGEVFYLQRIALPPAATLSVELQDVSLMDAPAVTLARQAGPVKGNVPLPFHLTYDPAQVKPGHRYAVSARIELNGKLLFINTEHHGVALDGSDPQSVRIKVDQVR	K09914
DATABASE_NAME0005797	0.0274579	1	1655.56	5390.56	bsub|lani|lmli	1ab7|1ab8|1cb6|1cb7|1ct2|aace|aci5|ain3|amac|aori|apa3|apan|apnb|apoc|atrc|atrn|ecok|gfra|khan|kmed|lbga|lbrc|lbuc|lc37|lcit|lfal|lfer|lfrk|llac|llcs|lpar|lplc|lplw|lrha|lsui|wcib	bsub	CAB13357.1	conserved hypothetical protein	MASEMIVDHRQKAFELLKVDAEKILKLIRVQMDNLTMPQCPLYEEVLDTQMFGLSREIDFAVRLGLVDEKDGKDLLYTLERELSALHDAFTAK	0
DATABASE_NAME0004628	0.105308	1	1853.85	5657.36	bsub|lani|lbga|lbrc|lpar|lplw|lrha	1ab7|1ab8|1cb6|1cb7|1ct2|aace|aci5|ain3|amac|aori|apa3|apan|apnb|apoc|atrc|atrn|ecok|gfra|khan|kmed|lbuc|lc37|lcit|lfal|lfer|lfrk|llac|llcs|lmli|lplc|lsui|wcib	bsub	CAB13060.1	conserved hypothetical protein	MSVTFPSSGCPSFFNIFYEEGIVMKLTIYYDGQFWVGVVEVVDNGKLRAFRHLFGKEPRDSEVLEFVHNQLLNMMAQAEQEGVRLQGRRQKKINPKRLQRQVSKELKNAGVTSKAQEAIKLELEARKQKKKQIMKEQREHVKEQRYMLKKQKAKKKHRGK	0
DATABASE_NAME0006769	0.315617	1	400	5185.15	ecok	1ab7|1ab8|1cb6|1cb7|1ct2|aace|aci5|ain3|amac|aori|apa3|apan|apnb|apoc|atrc|atrn|bsub|gfra|khan|kmed|lani|lbga|lbrc|lbuc|lc37|lcit|lfal|lfer|lfrk|llac|llcs|lmli|lpar|lplc|lplw|lrha|lsui|wcib	pput	ABQ80394.1	conserved hypothetical protein	MRWLLALFCLCVTSVSQAAFTETIIRKPAPAAQTPSPSQQAMQPLIDKVLVIKSERRLQLISRGEPLKTYRISLGKQPKGAKEREGDKKTPEGLYWLDWRKQSDRFNLAMHINYPNISDAARATRAGVSAGSMIMIHGTPINDEYPEWYFHTLDWTDGCIAMRNRDMQEVWDLVRDGTLIEIRP	0
DATABASE_NAME0006813	0.315617	1	400	5185.15	ecok	1ab7|1ab8|1cb6|1cb7|1ct2|aace|aci5|ain3|amac|aori|apa3|apan|apnb|apoc|atrc|atrn|bsub|gfra|khan|kmed|lani|lbga|lbrc|lbuc|lc37|lcit|lfal|lfer|lfrk|llac|llcs|lmli|lpar|lplc|lplw|lrha|lsui|wcib	pput	ABQ80598.1	conserved hypothetical protein	MKPRQACLACLEREPVDLLEAALWIAAEHDPGVEPAASLAALHDLQREISANLPMLPLCELAQPLLRQLNALGFQQDEYHPLRPHAAMMDKVLQRRRGQPLTLAILALELARRLSIPLEGVGFPGHFLLRVPGADHLLDPCGGRRLYPSDCRELLARQFGPHLALTAEHLRSASPLQMLQRLSRNLRQLHISNDNHLAALIDAERIMQLGPVQVSDYMTRASLYHHLDCPQAERFDLEHALLLTEDPVQRLKLSERIGKLPATNRSLH	0
DATABASE_NAME0002981	0.317983	1	2716.39	5785.19	1ct2|apoc|atrc|bsub|khan|lbuc|lfrk|lplc|lplw|wcib	1ab7|1ab8|1cb6|1cb7|aace|aci5|ain3|amac|aori|apa3|apan|apnb|atrn|ecok|gfra|kmed|lani|lbga|lbrc|lc37|lcit|lfal|lfer|llac|llcs|lmli|lpar|lrha|lsui	bsub	CAB16112.1	conserved hypothetical protein	MLTREDIFKHVKEKYGTSPDYPWEKYPNYASLRHTSNKKWYGLIMNVLPEKLGLDGHGEIDILNLKCPPEISDRLRNGENILPGYHMDKEHWISIVLERTDPEGEIYNLIEQSFHLTK	0
DATABASE_NAME0009422	0.572467	1	4900	5173	bsub	1ab7|1ab8|1cb6|1cb7|1ct2|aace|aci5|ain3|amac|aori|apa3|apan|apnb|apoc|atrc|atrn|ecok|gfra|khan|kmed|lani|lbga|lbrc|lbuc|lc37|lcit|lfal|lfer|lfrk|llac|llcs|lmli|lpar|lplc|lplw|lrha|lsui|wcib	bsub	CAB12395.1	conserved hypothetical protein	MSSHYKYPLIFTAFLLIAFCLIFFSYHLIHHVRLEYPNWQGESKDQNWEAVFTKNEDAPNEYSGKLYWIGDTIEIDNTYLESLIVKKDDEVLLSSDTEIPMHDYAGGTFSDGSAKEKSVSFLERLDEHELEGHDITIEVKWKQGNHYSASQLTLNEKTLFDEKQQ	0
DATABASE_NAME0009431	0.572467	1	4900	5173	bsub	1ab7|1ab8|1cb6|1cb7|1ct2|aace|aci5|ain3|amac|aori|apa3|apan|apnb|apoc|atrc|atrn|ecok|gfra|khan|kmed|lani|lbga|lbrc|lbuc|lc37|lcit|lfal|lfer|lfrk|llac|llcs|lmli|lpar|lplc|lplw|lrha|lsui|wcib	bsub	CAB12944.1	conserved hypothetical protein	MKKAFLVFLSVVLVTTVFLVKQQESVAQAKQLEYSGEEIFKGFVFAQGEVGKQLPEVFNKAMTDKLNTKQAKAFANQVVADIKKEDADFFDNLKKAVYSKDALKVDELLKKAGQIVEEKVEAAKEIAASKDDTSRVQAELVNTVDTANYFYYVSYVAAAGALILIILAIDITPIAISDNVDREMAIRTLVDELN	0
DATABASE_NAME0009433	0.572467	1	4900	5173	bsub	1ab7|1ab8|1cb6|1cb7|1ct2|aace|aci5|ain3|amac|aori|apa3|apan|apnb|apoc|atrc|atrn|ecok|gfra|khan|kmed|lani|lbga|lbrc|lbuc|lc37|lcit|lfal|lfer|lfrk|llac|llcs|lmli|lpar|lplc|lplw|lrha|lsui|wcib	bsub	CAB12947.1	conserved hypothetical protein	MQKSISFFVIFSILWGSLFLFSIIGSLGTTPIPLTKDSKFLMSSILPQGWGFFSKNPRDTAIGLYEAENASAKVRWPNMRADNLFGLYRYGRSQGVEMGVIYSQVGKEQWTACKEKDLGACKSKAKTVQLKTPAPRPLLCGSYYLTKEDIVPWSYSKYTPSSYQVKSIVKVVISCSKT	0
DATABASE_NAME0009437	0.572467	1	4900	5173	bsub	1ab7|1ab8|1cb6|1cb7|1ct2|aace|aci5|ain3|amac|aori|apa3|apan|apnb|apoc|atrc|atrn|ecok|gfra|khan|kmed|lani|lbga|lbrc|lbuc|lc37|lcit|lfal|lfer|lfrk|llac|llcs|lmli|lpar|lplc|lplw|lrha|lsui|wcib	bsub	CAB13074.1	conserved hypothetical protein	MAKAIKRIQKIEVTEEDQRKRDLREIEDALIDHKEAILETLHMLGHMNERGVLPLLRGLFGQGDKVLDILVKKADTEETANTLKNLLLLFGTLGMLDVKQLEPLILKVNAGVASAVEQKNSEEKTGYFDIIRSLKDPEINKSITLLFSFLKGMGQDTKELERTTQPPEHQKHHQEPREKRGMNKRD	0
DATABASE_NAME0009481	0.572467	1	4900	5173	bsub	1ab7|1ab8|1cb6|1cb7|1ct2|aace|aci5|ain3|amac|aori|apa3|apan|apnb|apoc|atrc|atrn|ecok|gfra|khan|kmed|lani|lbga|lbrc|lbuc|lc37|lcit|lfal|lfer|lfrk|llac|llcs|lmli|lpar|lplc|lplw|lrha|lsui|wcib	bsub	CAB16116.1	conserved hypothetical protein	MPNKSKPNRLIAEKSPYLLQHAHNPVDWFPWGEEAFAKAKRENKPVLVSIGYSTTCHWWPGIIKSCGTPLKDNRSHFKR	0
DATABASE_NAME0010900	0.572467	1	4900	5173	bsub	1ab7|1ab8|1cb6|1cb7|1ct2|aace|aci5|ain3|amac|aori|apa3|apan|apnb|apoc|atrc|atrn|ecok|gfra|khan|kmed|lani|lbga|lbrc|lbuc|lc37|lcit|lfal|lfer|lfrk|llac|llcs|lmli|lpar|lplc|lplw|lrha|lsui|wcib	bsub	CAB16101.1	conserved hypothetical protein	MEQQLKDIISACDLAIQNEDFDTLMNYYSEDAVLVVKPGMIARGKEEIKKAFITIANYFNHHIVPTQGKMILLEAGDTVLVLSQTLLDSDKKDSEYAMERRATYVFKKNAQGEWLCVIDNSYGTDLIGV	0
DATABASE_NAME0012392	0.14802	1	1055.56	5294.92	lbuc|lplc	1ab7|1ab8|1cb6|1cb7|1ct2|aace|aci5|ain3|amac|aori|apa3|apan|apnb|apoc|atrc|atrn|bsub|ecok|gfra|khan|kmed|lani|lbga|lbrc|lc37|lcit|lfal|lfer|lfrk|llac|llcs|lmli|lpar|lplw|lrha|lsui|wcib	lplc	KFL90965.1	conserved hypothetical protein - phage associated	MREQEIQNQIRVAVSKNKCTIFRANVGKVEMKNGRWFDTGLPQGFPDLFGFRHSDGSIFFIECKNETGRPRADQIKFHKFLMKQHTIHGIARSPEDALKIINEGLVGYGF	0
DATABASE_NAME0006070	0.06111	1	400	5216.94	lpar	1ab7|1ab8|1cb6|1cb7|1ct2|aace|aci5|ain3|amac|aori|apa3|apan|apnb|apoc|atrc|atrn|bsub|ecok|gfra|khan|kmed|lani|lbga|lbrc|lbuc|lc37|lcit|lfal|lfer|lfrk|llac|llcs|lmli|lplc|lplw|lrha|lsui|wcib	efav	AAO83119.1	conserved hypothetical protein (plasmid)	MENKQKLKRPIQRKIRFSKEENELINRKIEESFFPNFQNFALHLLIQGEIRHVDYSELNRLTTEIHKIGININQMARLANQFHEISSEDIKDLTDKVQSLNALVQSELNKLIKRKEQS	0
DATABASE_NAME0010465	0.424848	1	950	5254.36	lsui	1ab7|1ab8|1cb6|1cb7|1ct2|aace|aci5|ain3|amac|aori|apa3|apan|apnb|apoc|atrc|atrn|bsub|ecok|gfra|khan|kmed|lani|lbga|lbrc|lbuc|lc37|lcit|lfal|lfer|lfrk|llac|llcs|lmli|lpar|lplc|lplw|lrha|wcib	efav	AAO83059.1	conserved hypothetical protein (plasmid)	MKYKVVYMPQAQKQLKKMDRNQARIIVAWIRKNLEGTTDPRQHGKGLTGNRSGEWRYRIGNYRILANICDSEIIIQIFSIGHRSTIYKK	K06218
DATABASE_NAME0011761	0.455377	1	4462.5	5188.51	llcs	1ab7|1ab8|1cb6|1cb7|1ct2|aace|aci5|ain3|amac|aori|apa3|apan|apnb|apoc|atrc|atrn|bsub|ecok|gfra|khan|kmed|lani|lbga|lbrc|lbuc|lc37|lcit|lfal|lfer|lfrk|llac|lmli|lpar|lplc|lplw|lrha|lsui|wcib	efav	AAO83105.1	conserved hypothetical protein (plasmid)	MKYERPLKRESQIKEFELGTHAAVIEKVQKKRSQKGNDMFLLSLLGKSNEKGVYFLTFGNDYTEDNLRYILASIQDNGVEIPDVDFGYNRETFEFLKGKDVYIQVEEQEYKGKVKHAVTNFLTQDEFEESEEMEFSESNTEEDW	0
DATABASE_NAME0011545	0.0853852	1	1275	5329.45	lbrc|lbuc	1ab7|1ab8|1cb6|1cb7|1ct2|aace|aci5|ain3|amac|aori|apa3|apan|apnb|apoc|atrc|atrn|bsub|ecok|gfra|khan|kmed|lani|lbga|lc37|lcit|lfal|lfer|lfrk|llac|llcs|lmli|lpar|lplc|lplw|lrha|lsui|wcib	lbuc	AEB73684.1	Conserved hypothetical protein CHP01671	MSREIKFRAWYMPFGPKGPMQEMVHGKASGILTFAAMSPDKYIVEQYTGLKDKNGKEIYEGDIIKFFGANKKAKVKREFGVVIYKADRYGAGFNSIIQNKEHNYGGISPAQDIVVGNIHENPELLEADE	0
DATABASE_NAME0007462	0.572467	1	4900	5173	bsub	1ab7|1ab8|1cb6|1cb7|1ct2|aace|aci5|ain3|amac|aori|apa3|apan|apnb|apoc|atrc|atrn|ecok|gfra|khan|kmed|lani|lbga|lbrc|lbuc|lc37|lcit|lfal|lfer|lfrk|llac|llcs|lmli|lpar|lplc|lplw|lrha|lsui|wcib	bsub	CAB13787.1	conserved hypothetical protein of phage origin; putative defective prophage 6	MMLEQLIQLKQDLIDGSKVEKPSLDDKQIDEMDILVSEALEFNKELKFKLFNKGFVENVTGRVHYINFEQQKLHVKDQNDNTVYINMNNIIRVIYND	0
DATABASE_NAME0007455	0.572467	1	4900	5173	bsub	1ab7|1ab8|1cb6|1cb7|1ct2|aace|aci5|ain3|amac|aori|apa3|apan|apnb|apoc|atrc|atrn|ecok|gfra|khan|kmed|lani|lbga|lbrc|lbuc|lc37|lcit|lfal|lfer|lfrk|llac|llcs|lmli|lpar|lplc|lplw|lrha|lsui|wcib	bsub	CAB12359.1	conserved hypothetical protein sporulation-related	MRSQINISNLTINGMTQNANTDIGQNLQNSHTANSKNYGVNFTLGDYSPSHSIIISASCDNDTSDQGQVDNPSSPSEE	0
DATABASE_NAME0000875	4.20715e-06	0.02356	1956.3	7736.09	1ab7|1ab8|1cb6|1cb7|bsub|ecok|lani|lbga|lbrc|lbuc|lc37|lcit|lfal|lfer|lfrk|llac|llcs|lmli|lpar|lplc|lplw|lrha|lsui|wcib	1ct2|aace|aci5|ain3|amac|aori|apa3|apan|apnb|apoc|atrc|atrn|gfra|khan|kmed	efav	AAO82562.1	conserved hypothetical protein TIGR00253	MKLRGKQKRYLRSQAHHLQPIFQVGKGGLNDAMITQIDEALEKRELIKITLLQNTDEVAEEVAEELTAAIHCDVVQIIGRVLVLFKPSSKEKYQKISAAVKEI	K07574
DATABASE_NAME0001407	0.0021223	1	1988.57	6847.74	aace|bsub|ecok|gfra|khan|kmed|lbga|lbrc|lbuc|lfer|lfrk|llac|llcs|lpar|lplc|lplw|lrha	1ab7|1ab8|1cb6|1cb7|1ct2|aci5|ain3|amac|aori|apa3|apan|apnb|apoc|atrc|atrn|lani|lc37|lcit|lfal|lmli|lsui|wcib	efav	AAO81665.1	conserved hypothetical protein TIGR00278	MKNPLIGGVRFYQRFISPGLPARCRYYPTCSQYMIDAIHTHGSVKGTTMGVARILRCHPFVKGGIDYVPLKFRLTKNPDETYHGPYTYRRNKKTEVEKDG	K08998
DATABASE_NAME0004272	0.826994	1	3944.44	5246.5	bsub|ecok|llac|llcs	1ab7|1ab8|1cb6|1cb7|1ct2|aace|aci5|ain3|amac|aori|apa3|apan|apnb|apoc|atrc|atrn|gfra|khan|kmed|lani|lbga|lbrc|lbuc|lc37|lcit|lfal|lfer|lfrk|lmli|lpar|lplc|lplw|lrha|lsui|wcib	efav	AAO80609.1	conserved hypothetical protein TIGR01212	MQIFPYSDDPNKRYHTWNYALRQQFGEKIFKVPIDGGFDCPNRDGTVAKGGCTFCSVSGSGDMIVAPSDPLPLQFQKEIQLMHQKWPTVDQYIVYFQNFTNTHAPVDVIRHRFEQVVNEKGVVGLSIGTRPDCLPDEVVNYLAELNERFYLWVELGLQTTFEETSAAINRAHDYQTYLDGVAKLRKHGIRVCTHLINGLPGETPAMMRENVRRTIQDSDIQGIKLHLLHLMTNTKMMRDYNEGRLQLMSKEAYVSVICDQLEMIPPEIVIHRLTGDAPFETIIGPMWSLKKWEVLNAIDAEMKRRNSYQGKYTVISGKEVFN	K07139
DATABASE_NAME0006343	0.136723	1	866.667	5256.04	lbuc	1ab7|1ab8|1cb6|1cb7|1ct2|aace|aci5|ain3|amac|aori|apa3|apan|apnb|apoc|atrc|atrn|bsub|ecok|gfra|khan|kmed|lani|lbga|lbrc|lc37|lcit|lfal|lfer|lfrk|llac|llcs|lmli|lpar|lplc|lplw|lrha|lsui|wcib	efav	AAO81247.1	conserved hypothetical protein TIGR01555	MGNIANEAKLLKLDGKAYRNDFMLGNGKGHARDNLSRQRPGTSKRLSCSQLESLYSSNSMAKNIVDIPAEDLTRNGWSLKMQDDKVKALYESKLRQLKAKERLQQLFTYERLYGDGFVSIGTIEKREYSLSEPLDFENIKSVPYINAFSGKKISNRIIDEDVFSPNYGQIESFEVNNRSNNSRIHLLNNTTYSRATTIHRSRVLHQQNLRFEDELEGSSLLENLYDILTVADTSVWSVGQILYDFIFKVYKSADVRSLTPQDKLEIETKMDYQFRTEAIAIIDKEESLGKESSSVAGIGELLDFVWDYLAGAARMPKTVLKGQEGGTVTGAQYDVMNYYSRITAIQENQLRPHLEYLMRCLMWAEDECGGRLDPDSIEWSVEFNPLWNVDSKTDAEIRKLTAETDKIYIEAGVSDPDDVHEARFGRFGITETSKFNADSLSRDELDKMAAVVYENYKQDRDNEK	K09961
DATABASE_NAME0011389	0.455377	1	4462.5	5188.51	llcs	1ab7|1ab8|1cb6|1cb7|1ct2|aace|aci5|ain3|amac|aori|apa3|apan|apnb|apoc|atrc|atrn|bsub|ecok|gfra|khan|kmed|lani|lbga|lbrc|lbuc|lc37|lcit|lfal|lfer|lfrk|llac|lmli|lpar|lplc|lplw|lrha|lsui|wcib	efav	AAO80206.1	conserved hypothetical protein TIGR01725	MAKNDFKFISYKDKVKKELDATAERGMTKVLMIIKAAAKSGAPVETGQLRDRIDYQLKAVGGKVVGIVGSPEQYAIYVEFGTGEFAENGSGRKGGWFFEGPDGEWHFTRGQKPQKFLRNAFRQNKEKVIEILGKEYGATFKGG	0
DATABASE_NAME0004246	0.442699	1	2993.33	5547.49	apa3|apnb|atrn|bsub|lani	1ab7|1ab8|1cb6|1cb7|1ct2|aace|aci5|ain3|amac|aori|apan|apoc|atrc|ecok|gfra|khan|kmed|lbga|lbrc|lbuc|lc37|lcit|lfal|lfer|lfrk|llac|llcs|lmli|lpar|lplc|lplw|lrha|lsui|wcib	bsub	CAB12498.2	conserved hypothetical protein; HGT island	MASNRYHSINEIMESQLFYQITTPPKKTQKAQYDPEVEKFLEIIEFVKENGREPQKVPTDLTERSLASRLIGIRKDPDRMEYLKEYDEIGLLEVRSKELTIPKISSIDDILKSGLSALLGDNLNNDITRSIFDTSSLQKVTTMPEYVAKRKKIKDFGKFEELFKKCHKEITEGKRKILTFKNEQDIQSNSFYILKGVLLYVEDVGERKKAKGKTNARLRCIFENGTESDMLLRSLSAELYKHGRRVTDNEDTLLDNVREDDVSTGFIYVLKSLSTDPQISSIKNLYKIGFTTGSVENRIRNAENQSTYLYAPVEIVTTYQVFNMNASKFETAIHHALANNNLDVSILGANGKMLVPKEWFVVTLEDLQAVIDEIVMMVHLYD	0
DATABASE_NAME0009460	0.572467	1	4900	5173	bsub	1ab7|1ab8|1cb6|1cb7|1ct2|aace|aci5|ain3|amac|aori|apa3|apan|apnb|apoc|atrc|atrn|ecok|gfra|khan|kmed|lani|lbga|lbrc|lbuc|lc37|lcit|lfal|lfer|lfrk|llac|llcs|lmli|lpar|lplc|lplw|lrha|lsui|wcib	bsub	CAB13779.1	conserved hypothetical protein; putative defective prophage 6	MPKLYTCLICGYKGLIQNPLNNDGEYQKTFDICPCCDFEYGYSEDHDVSLGFIVTPDYLIDAAIQLYRKQWIENGMKTANPEDIPEELRNGDCLKFEVLLKQLNSLNLDTENFEIKGFNGY	0
DATABASE_NAME0003312	0.00324251	1	1807.27	5912.05	bsub|lani|lc37|lcit|lfal|lmli|lpar|lrha|lsui|wcib	1ab7|1ab8|1cb6|1cb7|1ct2|aace|aci5|ain3|amac|aori|apa3|apan|apnb|apoc|atrc|atrn|ecok|gfra|khan|kmed|lbga|lbrc|lbuc|lfer|lfrk|llac|llcs|lplc|lplw	lrha	CAR87926.1	Conserved integral membrane protein	MDNHRKGGLMQKTMRHPVLKWLWIMAALALIAVSINMFYAPHAVAAGGATGIAILVQEVAGIQVGLTTMAVNLLMLGLAWFFLDRSTLKRILFGSFMLPLLLWITPEINLVTDRLLAIIVGSVVFAFGVGLLYQMDASSGGTTVPPLIFKKYFGLKPSIMLLITDVIVSLFNIPVSGVEAFILAVFALTITSLVMNYVETGFDRKKAVYIMSDQLDMLKQRIRDETPHGLTVQPVVGGFSDENREMLMVVVEQSDFRHLIELIHGIDPDAFILTVAATEVHGGSI	0
DATABASE_NAME0004533	0.126565	1	12810.8	4110.49	aace|ain3|aori	1ab7|1ab8|1cb6|1cb7|1ct2|aci5|amac|apa3|apan|apnb|apoc|atrc|atrn|bsub|ecok|gfra|khan|kmed|lani|lbga|lbrc|lbuc|lc37|lcit|lfal|lfer|lfrk|llac|llcs|lmli|lpar|lplc|lplw|lrha|lsui|wcib	ehor	EGK57318.1	conserved integral membrane protein	MQNASALPHRNALRPALLWAAVCLILLGVLLSLLPGARLNSSVLAMLPKQTLGAIPPALNDGFMQRLDRQLIWLVSPGKQPDPRVAQQWLTLLQRSQALNVVKGPLDAAGQQAWGDFFWQHRNGLIDPATRARLQNGGEAQAQWILSQLYSAFSGVSGKELQNDPLMLMRGAQLALAKNSQKMQLMDGWLVTKDEAGNYWYLLHGELAGSSFDMQQTHQFVTTLNTLQKALKSQYPQAQLLSRGTVFYSDYASQQAKKDISTLGVATVLGVILLIVSVFRSVRPLLLSLLSIAIGALAGTVVTLLLFSELHLMTLVMSMSIIGISADYTIYYLTERMVHGAEHSPWQSLAKVRNALLLALLTTVVAYLFMMLAPFPGIRQMAVFAAAGLSASCLTVIFWHPWLCRGMPIRPVPLRGMMQRWLNAWRDRKALAVGLPVALALLSAIGIASLRVDDDIARLQALPQDILAQEKTITALTGQNVDQKWFVVYGASAQETLERLEAFTPALAQAQQAGAFTRWRTLPLNSLARQKSDLHLLRNAAPTVMKMLKSTGLNAVEPNLNAMPVSVEAWLASPASEGWRLLWLTLPDGTSGVLVPVDGVKNSAALGELAARHPGVVWVDRKASFDSLFALYRSLLTGLLGVALAVIACGAMVRLGWRKGLVALVPSVLSLGGGLAMLALTGHPVNLFSLLALVLVLGIGINYTLFFSNPRGTPLTSMLAITLAMMTTLLTLGMLVFSTTQAISSFGIVLVSGIFTAFLLAPLAMPTNKENLP	0
DATABASE_NAME0001447	2.05678e-06	0.011518	1748.41	7591.01	1ab7|1ab8|1cb6|1cb7|lani|lbga|lbrc|lbuc|lc37|lcit|lfer|lfrk|llac|llcs|lmli|lpar|lplc|lplw|lrha|lsui|wcib	1ct2|aace|aci5|ain3|amac|aori|apa3|apan|apnb|apoc|atrc|atrn|bsub|ecok|gfra|khan|kmed|lfal	lrha	CAR86143.1	Conserved membrane protein	MAEKHEADTSQAVDSAAVDQQQAAGGTSEASSATDAASKNAHVKQVRPASTVPEMIEQLTKKNDEYVFKLRRELKDGGMSATDEETLLKTMLPEMITAQRQGKPATQLYGPVTVKANEILHTPKPEPKKPMWLLIVDQSLFFMAILAVMYGALAYFNPKTQNTATSGFLSLLLLSFMAGIFFVYYADWMQKDKKERRSAWLVLGGGVLLVVAVTFLSSALALLNTPLTQPMPWFANIIVGVVAYGIHWVLQHRYHLKSFFQR	0
DATABASE_NAME0001442	3.24916e-06	0.0181953	1494.44	7194.39	1ab7|1ab8|1cb6|1cb7|lani|lbga|lbrc|lbuc|lc37|lcit|lfer|lmli|lpar|lplc|lplw|lrha|lsui|wcib	1ct2|aace|aci5|ain3|amac|aori|apa3|apan|apnb|apoc|atrc|atrn|bsub|ecok|gfra|khan|kmed|lfal|lfrk|llac|llcs	lrha	CAR85937.1	Conserved membrane protein	MIVGLILNAAGNGLCIVGAMGSGLWTAAAINLNDWQGWNIGAVLFTFGVLNAISNLILIRQWDWPRFIGEVIYTLFFSYFVNVFTWLFTWLGLGNWPVIARIFVSCFGVFCFCVAISLYQRANIIMHPNDDTTNILRFLYFKGNATASQLTDFIPPIIVTAIAWAATGKLLGINIATLFSFLGNGVMIAWADEHIWPQLQHNFKVKATR	0
DATABASE_NAME0000919	3.57759e-06	0.0200345	1877.69	7628.74	1ab7|1ab8|1cb6|1cb7|lani|lbga|lbrc|lbuc|lc37|lcit|lfal|lfer|lfrk|llac|llcs|lmli|lpar|lplc|lplw|lrha|lsui|wcib	1ct2|aace|aci5|ain3|amac|aori|apa3|apan|apnb|apoc|atrc|atrn|bsub|ecok|gfra|khan|kmed	lrha	CAR87742.1	Conserved membrane protein	MTRRGKAYNIAIIGILGALIILQAYIPMVGYVQIFPAWPAISTIHLTVIIGGIVLGYGGGASLGLLWGLTSLIRAYTSAADPVTLLLFRNPIIALVPRVMVGLVAAFVFHQLFKRHQSTLAQTIKMVIAGVTGALTNTLLVIGFTWLLFASKAAQIVPGANATNLGWLLITALAINAVAEAVLGGIVTPILGQALLRFRRK	0
DATABASE_NAME0005951	0.0122569	1	2170	5497.81	lbuc|llcs|lpar|lrha|wcib	1ab7|1ab8|1cb6|1cb7|1ct2|aace|aci5|ain3|amac|aori|apa3|apan|apnb|apoc|atrc|atrn|bsub|ecok|gfra|khan|kmed|lani|lbga|lbrc|lc37|lcit|lfal|lfer|lfrk|llac|lmli|lplc|lplw|lsui	lrha	CAR88760.1	Conserved membrane protein	MKKRLTYHLDVIGHYLLVGWLLFIAITIMVSLLTYIVMDANPAFIHQIVTGLSDKFAEPKDNLHAFWMILLNNERVALGLMLISMIPIPFLYWLSYVVTCASVGLVMGVYAAKMGLSGALAAFALGILPHGILEMSALIIGVTLAAQVNRALRQSIKRFFSDAHYEKSPLDVKAIALQYVCIVVPMIAVAALIEGFVTPVLLRLIVH	K06384
DATABASE_NAME0003998	0.0755499	1	2242.5	5612.88	lbga|lbuc|lfrk|llac|llcs|lpar|lrha	1ab7|1ab8|1cb6|1cb7|1ct2|aace|aci5|ain3|amac|aori|apa3|apan|apnb|apoc|atrc|atrn|bsub|ecok|gfra|khan|kmed|lani|lbrc|lc37|lcit|lfal|lfer|lmli|lplc|lplw|lsui|wcib	lrha	CAR88445.1	Conserved membrane protein	MISEDLKTRLDTFIDAILAIIITIMVLELPAESWQNHTHISEFFLAVGIYAVSFCFVANIWYQQATLFSQVKQIPRRIVIWEFILVFLLSLVPALTRLMSGDVEVLSVVIYGALYLLVITVFRIISRTIVHQQASNKAEMQQIYTSIYGAHNLENFLMIAAIMVLAVFLPKAAYILYIAIPIRSFFTIDSDARELTGMQQMATTGQRNYLKMNRDQQMRFRRLVGEYIRDLRSAHGDQAANKAAWEKFSRTAQQELKIDPAILDQWFTAFRQSKNKDYRNKTPRRPDSRRS	0
DATABASE_NAME0012908	0.908141	1	2109.09	5284.3	lpar|lrha	1ab7|1ab8|1cb6|1cb7|1ct2|aace|aci5|ain3|amac|aori|apa3|apan|apnb|apoc|atrc|atrn|bsub|ecok|gfra|khan|kmed|lani|lbga|lbrc|lbuc|lc37|lcit|lfal|lfer|lfrk|llac|llcs|lmli|lplc|lplw|lsui|wcib	lrha	CAR88027.1	Conserved membrane protein	MAGKMRYCPNCGFKIPAGVKFCPNCGMDLVRFDAQIAAQTAAQSTQSRPTKQAEPQDSIADKEPTVGERSRRRQSQTPAGKKSLDLTDDSFQHFLDWLAVHIVYTLIGVMVLFCVFSFSVLIGWVLAVASAVAVYVVANRRPVAPYQPRNRSDQSDDDDIWTMPSSGQASQVPPYSTPNRQPNFSPNSQSGGSSRWWLQFAGKSHRRGSLIWLVYLAAAFLALIAAYAWPFGASGVGTTTVGGSLYDLVRSASTLAETTAATTGTVGAAKVNLPYVALALAGVGPALGLVFGLFRARGMMRLGGMLGLLGYAALYVAYAPLMSSGTNQIQGLLNPGIGYVVGIVAALVMVVTARLLRRD	0
DATABASE_NAME0009451	0.572467	1	4900	5173	bsub	1ab7|1ab8|1cb6|1cb7|1ct2|aace|aci5|ain3|amac|aori|apa3|apan|apnb|apoc|atrc|atrn|ecok|gfra|khan|kmed|lani|lbga|lbrc|lbuc|lc37|lcit|lfal|lfer|lfrk|llac|llcs|lmli|lpar|lplc|lplw|lrha|lsui|wcib	bsub	CAB13184.1	conserved membrane protein of unknown function	MTKTIKTVSFAAAAILVVIICTFLIIRQTHENVLSKETVVKKVEASYEGKVTKATQSKDKKTYDITLENPKGTYFVKADAISADILSMNRVKAVNPSAMTEKEAEHLALERVPGTVKKQTRQSQVATYTIQKEDGKTYEVKVDMQAKTVLSADQISSKDQQKTPITKKEAKTIAERKTGGTADDADLEESEGTLIFEVDVDLPDNKEATVKINAYTGKVANIVYED	0
DATABASE_NAME0007461	0.572467	1	4900	5173	bsub	1ab7|1ab8|1cb6|1cb7|1ct2|aace|aci5|ain3|amac|aori|apa3|apan|apnb|apoc|atrc|atrn|ecok|gfra|khan|kmed|lani|lbga|lbrc|lbuc|lc37|lcit|lfal|lfer|lfrk|llac|llcs|lmli|lpar|lplc|lplw|lrha|lsui|wcib	bsub	CAB14011.1	conserved membrane protein of unknown function; phage SPbeta	MSLNQKALNSYVYTLAFSSLSFGLIFGLYLFVYSGFMAIALVTIAIIAFYALITYLVFAAPLQVWLRRRRRKFSLINFLIYIAVAFSAVFLFWFVDYPPNALTMFRSFEYYIMSIVAAFIYWFWDSIFLRN	0
DATABASE_NAME0009462	0.572467	1	4900	5173	bsub	1ab7|1ab8|1cb6|1cb7|1ct2|aace|aci5|ain3|amac|aori|apa3|apan|apnb|apoc|atrc|atrn|ecok|gfra|khan|kmed|lani|lbga|lbrc|lbuc|lc37|lcit|lfal|lfer|lfrk|llac|llcs|lmli|lpar|lplc|lplw|lrha|lsui|wcib	bsub	CAB14070.1	conserved phage protein of unknown function; phage SPbeta	MKKRLIGFLVLVPALIMSGITLIEANKKSPLEVIDNIRDEFGIFSVQIGQTDPAITIGMDQTKSEAKLREYLKDNLSREAKEKYKIYILKDDINKLEKEHREYLKANNPNK	0
DATABASE_NAME0009483	0.572467	1	4900	5173	bsub	1ab7|1ab8|1cb6|1cb7|1ct2|aace|aci5|ain3|amac|aori|apa3|apan|apnb|apoc|atrc|atrn|ecok|gfra|khan|kmed|lani|lbga|lbrc|lbuc|lc37|lcit|lfal|lfer|lfrk|llac|llcs|lmli|lpar|lplc|lplw|lrha|lsui|wcib	bsub	CAX52649.1	conserved phage protein of unknown function; phage SPbeta	MNNKKNIFDIVMYIIFGVLSLFLVAKTDYGTGVLVFVAILYLAVIAYKIKQVFSNSDS	0
DATABASE_NAME0007289	0.490588	1	5425	5162.5	bsub|lfal	1ab7|1ab8|1cb6|1cb7|1ct2|aace|aci5|ain3|amac|aori|apa3|apan|apnb|apoc|atrc|atrn|ecok|gfra|khan|kmed|lani|lbga|lbrc|lbuc|lc37|lcit|lfer|lfrk|llac|llcs|lmli|lpar|lplc|lplw|lrha|lsui|wcib	bsub	CAB14542.1	conserved phage protein of unknown function; skin element	MIELFVIKETEWLELVTESVSLEGQRYQAPRSITAKIITKQGTHSYYSVSEGDTVLFKWKGKELFRGIVFSRNPEEHWMTFTAYDMLQYLVKNKDVYVFSNQRADEIIKRLARDFQIPTTSIANTGYTIKSLVFKDDTSLYDMILKALKQTKSQTGRNYQLYSAKGKLGLRAWPDLSEVWVLETGVNITGYQYSTSINDTATKVKLRRQKDNKTYTATASDSSGISKYGVLQYVETVSDNINQAQLQERAKVKQAQKKGVKKELKSIQAIGIPDLQSGLPIYISIPEVGVKKTYWIDTDKHEFKGSTHTMTIDVVEKNSIPDGVSS	0
DATABASE_NAME0007290	0.572467	1	4900	5173	bsub	1ab7|1ab8|1cb6|1cb7|1ct2|aace|aci5|ain3|amac|aori|apa3|apan|apnb|apoc|atrc|atrn|ecok|gfra|khan|kmed|lani|lbga|lbrc|lbuc|lc37|lcit|lfal|lfer|lfrk|llac|llcs|lmli|lpar|lplc|lplw|lrha|lsui|wcib	bsub	CAB14536.2	conserved phage protein of unknown function; skin element	MAYDAKTDWLPDDPINEDDVNRWEKGIQDAHKDLAVHKNDMNNPHNTTKAQIGLGNVDNVQQASKKEFEEHRNDLQRHITPVERENWNAKETIVGAQEKADKALSDAKYYVDTNYKNNNLTLITGDNAIQDARTGGEEYPLGLTLMDIGQGNTTGYPLGYGIVKNEKYNNYRFTQYFYGTGNESGTYYDSTGVWIRHWWSGSGWTPWQKISGFAHANIGTTGVQYLKKIDHTKIAFNRVIKDSHNAFDTKNNRFIAPNDGMYLIGASIYTLNYTSYINFHLKVYLNGKAYKTLHHVRGDFQEKDNGMNLGLNGNATVPMNKGDYVEIWCYCNYGGDETLKRAVDDKNGVFNFFDIQELGGRNYPRF	0
DATABASE_NAME0007459	0.572467	1	4900	5173	bsub	1ab7|1ab8|1cb6|1cb7|1ct2|aace|aci5|ain3|amac|aori|apa3|apan|apnb|apoc|atrc|atrn|ecok|gfra|khan|kmed|lani|lbga|lbrc|lbuc|lc37|lcit|lfal|lfer|lfrk|llac|llcs|lmli|lpar|lplc|lplw|lrha|lsui|wcib	bsub	CAB14534.1	conserved phage protein of unknown function; skin element	MNYWVLALHYNWASSEMVKQAIHLKDCSPEDLQEGIEKKLITAEQYKEITGEAI	0
DATABASE_NAME0009445	0.572467	1	4900	5173	bsub	1ab7|1ab8|1cb6|1cb7|1ct2|aace|aci5|ain3|amac|aori|apa3|apan|apnb|apoc|atrc|atrn|ecok|gfra|khan|kmed|lani|lbga|lbrc|lbuc|lc37|lcit|lfal|lfer|lfrk|llac|llcs|lmli|lpar|lplc|lplw|lrha|lsui|wcib	bsub	CAB14550.2	conserved phage protein of unknown function; skin element	MNQEVGSIMGYLYKLYPVQVYEEEIPQDFAVPSLYFPPASTVDGVDTVSTFQKAYVLNVKLFHENVQKAHNEAERIADTLRSRRGIIPLIQESGEDTGDFIRLSRIETRVSDDYATIVLNWTSRYWYEREDQRSIDGFKFKSGVK	0
DATABASE_NAME0009447	0.572467	1	4900	5173	bsub	1ab7|1ab8|1cb6|1cb7|1ct2|aace|aci5|ain3|amac|aori|apa3|apan|apnb|apoc|atrc|atrn|ecok|gfra|khan|kmed|lani|lbga|lbrc|lbuc|lc37|lcit|lfal|lfer|lfrk|llac|llcs|lmli|lpar|lplc|lplw|lrha|lsui|wcib	bsub	CAB14541.1	conserved phage protein of unknown function; skin element	MRLSEAIKHLAVRAVDSESPVDILPAEVVSVSPVEIRLNENDKLIIPADLIIVPKRLRAGEEALNTGERVMIVSLKGGQSFFILDKI	0
DATABASE_NAME0009448	0.572467	1	4900	5173	bsub	1ab7|1ab8|1cb6|1cb7|1ct2|aace|aci5|ain3|amac|aori|apa3|apan|apnb|apoc|atrc|atrn|ecok|gfra|khan|kmed|lani|lbga|lbrc|lbuc|lc37|lcit|lfal|lfer|lfrk|llac|llcs|lmli|lpar|lplc|lplw|lrha|lsui|wcib	bsub	CAB14540.1	conserved phage protein of unknown function; skin element	MALSPEIEFEDIEDDSEVIETSQTYKIDFENGRITNEIITGLEAIKQFVYLSLHTERYAYSVYSHDIGNELQDVLADNETTDAYKKMEIPRLIEEALIYDDRISAVTDFEIEKQGESFRVSFTVETDEGTLEIEEVLGEDV	0
DATABASE_NAME0009450	0.572467	1	4900	5173	bsub	1ab7|1ab8|1cb6|1cb7|1ct2|aace|aci5|ain3|amac|aori|apa3|apan|apnb|apoc|atrc|atrn|ecok|gfra|khan|kmed|lani|lbga|lbrc|lbuc|lc37|lcit|lfal|lfer|lfrk|llac|llcs|lmli|lpar|lplc|lplw|lrha|lsui|wcib	bsub	CAB14535.1	conserved phage protein of unknown function; skin element	MNIGEAILFKYPTADPTKDFIVQNNGDGTPSYIAEWNIRAPIPTEAELKTWWEELQSTSAYEPPVQVDLLARELSQEKLARKQLEELNQTLGSELSKIKLQLLTLQGGQGS	0
DATABASE_NAME0009471	0.572467	1	4900	5173	bsub	1ab7|1ab8|1cb6|1cb7|1ct2|aace|aci5|ain3|amac|aori|apa3|apan|apnb|apoc|atrc|atrn|ecok|gfra|khan|kmed|lani|lbga|lbrc|lbuc|lc37|lcit|lfal|lfer|lfrk|llac|llcs|lmli|lpar|lplc|lplw|lrha|lsui|wcib	bsub	CAB14537.1	conserved phage protein of unknown function; skin element	MITQLYRERTAADLKNRISKVLLNGNETEIVELTIQGAVVTVLTQREEDIKHIKSVQILDDQNNVITERTTDLDVSNNRTLDFRITFEVV	0
DATABASE_NAME0009473	0.572467	1	4900	5173	bsub	1ab7|1ab8|1cb6|1cb7|1ct2|aace|aci5|ain3|amac|aori|apa3|apan|apnb|apoc|atrc|atrn|ecok|gfra|khan|kmed|lani|lbga|lbrc|lbuc|lc37|lcit|lfal|lfer|lfrk|llac|llcs|lmli|lpar|lplc|lplw|lrha|lsui|wcib	bsub	CAB14577.1	conserved phage protein of unknown function; skin element	MKNNDKKKEVQRKYREEIKKKKQKNEDNKNFIKETIIVVTIIVLFIFFTYTLQGF	0
DATABASE_NAME0002784	5.25114e-06	0.0294064	1521.25	6472.32	1ab7|1ab8|1cb6|1cb7|lani|lbga|lbrc|lbuc|lfer|lmli|lpar|lrha|wcib	1ct2|aace|aci5|ain3|amac|aori|apa3|apan|apnb|apoc|atrc|atrn|bsub|ecok|gfra|khan|kmed|lc37|lcit|lfal|lfrk|llac|llcs|lplc|lplw|lsui	lrha	CAR86597.1	Conserved protein	MQIHFDEGAVNKIQPHLGSDKKLLLTFEDGVGPYSQHAMIHMQVQFSLNVVKASDPATDYDTEISSNLGPILIKGYSQEDLNANMHVHFNSTLNTLVLSGDGGDIDTNMGFIDFTQANGVRNNPAR	0
DATABASE_NAME0001166	7.18888e-06	0.0402578	1967.91	7692.94	1ab7|1ab8|1cb6|1cb7|bsub|lani|lbga|lbrc|lbuc|lc37|lcit|lfal|lfer|lfrk|llac|llcs|lmli|lpar|lplc|lplw|lrha|lsui|wcib	1ct2|aace|aci5|ain3|amac|aori|apa3|apan|apnb|apoc|atrc|atrn|ecok|gfra|khan|kmed	lrha	CAR87380.1	Conserved protein	MAGKRLWITGYRAYELNVFGAQDPKLKVLKTSLKNTLTQFLDEGLNWLITGGQLGVEQWSVEVALTLKPLYPGFKIAMMLPFTDFGSQWNDNNKAQLAALRQQVDFSDAVSQAPYQKPAQLQGYTRFMTAHTDAAVIVYDPEFPGKPQWDYRAAEDMANRRDYPVTLITMDDLQETSEELAEAENEHFQND	0
DATABASE_NAME0001116	7.68496e-06	0.0430358	1924.17	7285.87	1ab7|1ab8|1cb6|1cb7|ecok|lani|lbga|lbrc|lbuc|lc37|lcit|lfal|lfer|llac|llcs|lmli|lpar|lplc|lplw|lrha|wcib	1ct2|aace|aci5|ain3|amac|aori|apa3|apan|apnb|apoc|atrc|atrn|bsub|gfra|khan|kmed|lfrk|lsui	lrha	CAR86520.1	Conserved protein	MAQEILITTTENIPGKHYEIIGEVFGLTTQSKNVISNIGAGLKNLVGGEIKAYSDMLHESREKAIDRLRTEARKAGGDAVVMMRFDSGSIGGDMQSVVAYGTAVKLLD	0
DATABASE_NAME0001351	0.000142165	0.796127	1836.61	7113.54	1ab7|1ab8|1cb6|1cb7|bsub|lani|lbga|lbrc|lbuc|lc37|lcit|lfal|lfer|lfrk|lpar|lplc|lplw|lrha|lsui|wcib	1ct2|aace|aci5|ain3|amac|aori|apa3|apan|apnb|apoc|atrc|atrn|ecok|gfra|khan|kmed|llac|llcs|lmli	lrha	CAR87100.1	Conserved protein	MAEDLEHFIKAMALGIPTIKPDEKRAFLGNFRERVAMAVTIRQLRDARITAMLDSVLKRYPGYRIFLNGRMGESLVNQYMMQALAHQYPFTIMNQPGMRVTKRVLPTDFGWVLAHPTQKISRPILL	0
DATABASE_NAME0007252	0.0848797	1	1460	5575.55	lmli|lplw|lrha|wcib	1ab7|1ab8|1cb6|1cb7|1ct2|aace|aci5|ain3|amac|aori|apa3|apan|apnb|apoc|atrc|atrn|bsub|ecok|gfra|khan|kmed|lani|lbga|lbrc|lbuc|lc37|lcit|lfal|lfer|lfrk|llac|llcs|lpar|lplc|lsui	lrha	CAR85982.1	Conserved protein	MLLDYWMLPILFILHDFEEMIMMPIWKRQHNQRLRKMKKSFFGAVTNGQAFSVGVLEELIILIGVSLVSSVLHSDRLYLAFMVTYTLHFLMHYRMCFEFQGYVPGVISVTLELPVMIWLITIYWQRSQSTFGEFLGYVTVAFLIQFVNLRVMHTLMPKIQAKMAAYTRTSLL	0
DATABASE_NAME0005255	0.128588	1	1481.82	5618.45	lbga|lbuc|lpar|lplc|lplw|lrha	1ab7|1ab8|1cb6|1cb7|1ct2|aace|aci5|ain3|amac|aori|apa3|apan|apnb|apoc|atrc|atrn|bsub|ecok|gfra|khan|kmed|lani|lbrc|lc37|lcit|lfal|lfer|lfrk|llac|llcs|lmli|lsui|wcib	lrha	CAR86146.1	Conserved protein	MPKLTTLVAASLPQTMQIAGINIAHSSGSTYWLLHHQDEWLTLRLATHLHWLRGVRQLQVLYSDKQTATELQSQLRQAFASPAAQQLAFNFTATDAAIANMLLWAAAHKLVFMLRLTPAMASAHKSRTSDLQRDFAGLPLFLGNRNNSNDLLLPIHDPLLQRYLIHFYSENLLFTQFSSHRLIKLLPTAQWLQTLLATTERPVPWPLAIATTFGTPILTAFHRARYQKR	0
DATABASE_NAME0008966	0.206502	1	1600	5367.71	lbga|lpar|lrha	1ab7|1ab8|1cb6|1cb7|1ct2|aace|aci5|ain3|amac|aori|apa3|apan|apnb|apoc|atrc|atrn|bsub|ecok|gfra|khan|kmed|lani|lbrc|lbuc|lc37|lcit|lfal|lfer|lfrk|llac|llcs|lmli|lplc|lplw|lsui|wcib	lrha	CAR85931.1	Conserved protein	MIRVVIGFYGFLMLLTIWQAGKTNQNASYLNQLFALAATLVLTAAVIPDKFSALVILLIGLLGLSAVSWFNGIRLYGKPHMKHHLIRLVVHLILFGLAMWLL	0
DATABASE_NAME0006315	0.230579	1	2038.46	5630.19	aace|atrc|kmed|lrha	1ab7|1ab8|1cb6|1cb7|1ct2|aci5|ain3|amac|aori|apa3|apan|apnb|apoc|atrn|bsub|ecok|gfra|khan|lani|lbga|lbrc|lbuc|lc37|lcit|lfal|lfer|lfrk|llac|llcs|lmli|lpar|lplc|lplw|lsui|wcib	lrha	CAR87650.1	Conserved protein	MENEKQIIQTRFGSALMRLRLDQHLTRQSVVDHNDLSLNALASIENGQALVKLDTLMMLLKYYNMSLKDFSENYVNVANNSDFSTLMSQSITPDTRFFILDTKGATSANNYSDQDFSQYHWNSRQFNKVRTGDWFIYRRPKGSSKFWYFFGAGQIGPITHDAQNNQHAKIVNPIAFTYYLTPEDLIDFPWSFRRRTRQDWLYFFNQYGMTEIQQTDFQGLLNVVLNHMDSQTSLPLTPEILQEDVAVYQHIQRHEPELTEKVEPRKERIGQNQLAELVRLNYGYQCAVTGIHTRSLLIASHIIPWASSPENRLDPSNVICLSPLWDKAFDQGLITFDAFDHTIRLSSQVTEDTHLYQELAPFKGKLLRQPTKDKPQTKFLAYHNRNIFKG	K07454
DATABASE_NAME0003408	0.287005	1	2480	5830.74	1ab8|1cb6|1cb7|llac|llcs|lmli|lpar|lrha	1ab7|1ct2|aace|aci5|ain3|amac|aori|apa3|apan|apnb|apoc|atrc|atrn|bsub|ecok|gfra|khan|kmed|lani|lbga|lbrc|lbuc|lc37|lcit|lfal|lfer|lfrk|lplc|lplw|lsui|wcib	lrha	CAR87875.1	Conserved protein	MAYTVDFKTVSTNGLESSPVAPALAGLRANEARYIWNKYKVPYVTYPVSEKPDSLAWVQAMLAERQLHIAAKPLEICDLALPDLRWVEVYYQDGLAINVMYHLTDPQKRAVGFKLSDGMTVPAELADKFKFARQKSKLAGTIRGSFFVIKGSY	0
DATABASE_NAME0004806	0.307831	1	2750	5234.8	lrha	1ab7|1ab8|1cb6|1cb7|1ct2|aace|aci5|ain3|amac|aori|apa3|apan|apnb|apoc|atrc|atrn|bsub|ecok|gfra|khan|kmed|lani|lbga|lbrc|lbuc|lc37|lcit|lfal|lfer|lfrk|llac|llcs|lmli|lpar|lplc|lplw|lsui|wcib	lrha	CAR87743.1	Conserved protein	MSPIVQQIILEMLKEIDESVMEMVAGKLDLSQFILTNQENFREHLCQLVGQALEQVDQAIMDSAYRRRFYSVKDKRERTYLASIGSLVFTRRYYQDKRTGERVFLLDELVGIEKRSRLSLDLKAKLLEDAAQMSYKQSGDRNGGGTKPSKSTVMHVVHRDGKAISALDQLKDQPMPVPETLFVEADEDHVPHQDGTNHFLKMVYVHEGYRSVGKKFQLIRPFYITGEYPGTAGTEEIWQTTLDCIMKQYGGQMPKRFFLAGDGASWIKTGADFLPNCTVVYDKFHLRKACKQAAIGVPGNLGDILMHWALQGHSSYLNDYFRVRLNDPQLRSSERKAVRQARTLIHKNWKQIQANNDPDFHGTSAEGHISHMLSERFSSRPMGWSQTGTDNLSQTRVYVLKGGNVFERLEAEAKERHQTKIDIRVDDRIKIQFKSAATKYSQAAQAAFVELASGKHRGWQYGITHQL	#N/A
DATABASE_NAME0005392	0.307831	1	2750	5234.8	lrha	1ab7|1ab8|1cb6|1cb7|1ct2|aace|aci5|ain3|amac|aori|apa3|apan|apnb|apoc|atrc|atrn|bsub|ecok|gfra|khan|kmed|lani|lbga|lbrc|lbuc|lc37|lcit|lfal|lfer|lfrk|llac|llcs|lmli|lpar|lplc|lplw|lsui|wcib	lrha	CAR86197.1	Conserved protein	MDASLMEQRRVSEEGFRVVKLCCWRRMVGRVTVVGVTVSNQKATANYVPAAAVIRRWQALSGFIGRKASAGGFLSLM	#N/A
DATABASE_NAME0005393	0.307831	1	2750	5234.8	lrha	1ab7|1ab8|1cb6|1cb7|1ct2|aace|aci5|ain3|amac|aori|apa3|apan|apnb|apoc|atrc|atrn|bsub|ecok|gfra|khan|kmed|lani|lbga|lbrc|lbuc|lc37|lcit|lfal|lfer|lfrk|llac|llcs|lmli|lpar|lplc|lplw|lsui|wcib	lrha	CAR86709.1	Conserved protein	MLNALAAALKGGNPPTPSIHRLRHGLPGYLILFATHAFEPQRQLQTRQPPSPLVFFHISTHFTATHGVPLSSSALKFSSFRCTSSVKPRAFTSDLKNRLRSLYAQ	#N/A
DATABASE_NAME0005394	0.307831	1	2750	5234.8	lrha	1ab7|1ab8|1cb6|1cb7|1ct2|aace|aci5|ain3|amac|aori|apa3|apan|apnb|apoc|atrc|atrn|bsub|ecok|gfra|khan|kmed|lani|lbga|lbrc|lbuc|lc37|lcit|lfal|lfer|lfrk|llac|llcs|lmli|lpar|lplc|lplw|lsui|wcib	lrha	CAR88400.1	Conserved protein	MHHLSFCPRRGNLISQVIKRCQDLVRFFALLRIKPHAPPLVRAPVNSFEFQPCGRTPQAECLMR	#N/A
DATABASE_NAME0005395	0.307831	1	2750	5234.8	lrha	1ab7|1ab8|1cb6|1cb7|1ct2|aace|aci5|ain3|amac|aori|apa3|apan|apnb|apoc|atrc|atrn|bsub|ecok|gfra|khan|kmed|lani|lbga|lbrc|lbuc|lc37|lcit|lfal|lfer|lfrk|llac|llcs|lmli|lpar|lplc|lplw|lsui|wcib	lrha	CAR86730.1	Conserved protein	MRCEFLLLETHTNTLCSRQFKTFTTMISSFQRTKSHPLGCLRVIPSKLNKVSCVQVSVRLSVCFLRKEVIQPQVLLRLPCYDFTLIICPTLDGSLPKRVTPPASGVTNSHGVTGGVYKARERIHRGVLIRDY	#N/A
DATABASE_NAME0005396	0.307831	1	2750	5234.8	lrha	1ab7|1ab8|1cb6|1cb7|1ct2|aace|aci5|ain3|amac|aori|apa3|apan|apnb|apoc|atrc|atrn|bsub|ecok|gfra|khan|kmed|lani|lbga|lbrc|lbuc|lc37|lcit|lfal|lfer|lfrk|llac|llcs|lmli|lpar|lplc|lplw|lsui|wcib	lrha	CAR87783.1	Conserved protein	MVFGVYLNSVTLDGPLVQTVLYLHDPSSEANPKAISERTSYLQVRLEFHRYPQLIPAFFNIHGFGPPVCFTTPSTWSWVGHLVSGLHLPTEAPCSDSLSLRLRLFILTSQANVTRRFILQKARHYPLTGFD	#N/A
DATABASE_NAME0005397	0.307831	1	2750	5234.8	lrha	1ab7|1ab8|1cb6|1cb7|1ct2|aace|aci5|ain3|amac|aori|apa3|apan|apnb|apoc|atrc|atrn|bsub|ecok|gfra|khan|kmed|lani|lbga|lbrc|lbuc|lc37|lcit|lfal|lfer|lfrk|llac|llcs|lmli|lpar|lplc|lplw|lsui|wcib	lrha	CAR86204.1	Conserved protein	MVGNHSQSVKVEGGLTARLTSRAGTKVGLSDPVVPYGRAIAQRIKATLGITGLSPPRVHIDGEVWHLDVGSSHPGAVVGPKGWAVRPLKRYASWVQNVVRQFGPYPSRAQEI	#N/A
DATABASE_NAME0006131	0.307831	1	2750	5234.8	lrha	1ab7|1ab8|1cb6|1cb7|1ct2|aace|aci5|ain3|amac|aori|apa3|apan|apnb|apoc|atrc|atrn|bsub|ecok|gfra|khan|kmed|lani|lbga|lbrc|lbuc|lc37|lcit|lfal|lfer|lfrk|llac|llcs|lmli|lpar|lplc|lplw|lsui|wcib	lrha	CAR86201.1	Conserved protein	MYSLAGNTLMCTGFPHSEISGSKLTYSSPKHIGISSVLHRLLVPRHPPCALCNLTCTDLRQRLCDANFYY	#N/A
DATABASE_NAME0007518	0.307831	1	2750	5234.8	lrha	1ab7|1ab8|1cb6|1cb7|1ct2|aace|aci5|ain3|amac|aori|apa3|apan|apnb|apoc|atrc|atrn|bsub|ecok|gfra|khan|kmed|lani|lbga|lbrc|lbuc|lc37|lcit|lfal|lfer|lfrk|llac|llcs|lmli|lpar|lplc|lplw|lsui|wcib	lrha	CAR88501.1	Conserved protein	MAGLWPLRFRSLHADFCAGERVMGVKENPVASGVMGPVLAIAPKVLTRRSLLRGACYGRKVVRRGLKRDGPVFSHCVLGPYTQTSAPGKHI	#N/A
DATABASE_NAME0009771	0.307831	1	2750	5234.8	lrha	1ab7|1ab8|1cb6|1cb7|1ct2|aace|aci5|ain3|amac|aori|apa3|apan|apnb|apoc|atrc|atrn|bsub|ecok|gfra|khan|kmed|lani|lbga|lbrc|lbuc|lc37|lcit|lfal|lfer|lfrk|llac|llcs|lmli|lpar|lplc|lplw|lsui|wcib	lrha	CAR88506.1	Conserved protein	MVNSKPLIGVFGLLPKWQSFLFGLMSLACSLSLTFIGRTASKFSVSLLWANLVIQRTFGQLICFLPIIGIMALMIISKLRKANLLIRLGSRAALANYLLISLLKLTAIVTGLIVGIWLATFAVVGSFTLTMASVAAIINLVMNTLTACFTYTLAAIVIMLLVRSAAIGVLISLGGVISIYVLQLDPFLSLITPSLTLSDALWPIDVVKQLLLLIAVAEALRMVLNVIRLPAEV	#N/A
DATABASE_NAME0009775	0.307831	1	2750	5234.8	lrha	1ab7|1ab8|1cb6|1cb7|1ct2|aace|aci5|ain3|amac|aori|apa3|apan|apnb|apoc|atrc|atrn|bsub|ecok|gfra|khan|kmed|lani|lbga|lbrc|lbuc|lc37|lcit|lfal|lfer|lfrk|llac|llcs|lmli|lpar|lplc|lplw|lsui|wcib	lrha	CAR88444.1	Conserved protein	MTYFDKTIDFFAKTYQVSDLLEKDENDDFVFFKIRGLSSYNNLMHALIFLSAMAGFLEQLSLPLQIQVTQIPLSGNESKVDFIVTKLLKSEYRHAVQKLEKAVNQTNRNANGGKRFGF	#N/A
DATABASE_NAME0011789	0.307831	1	2750	5234.8	lrha	1ab7|1ab8|1cb6|1cb7|1ct2|aace|aci5|ain3|amac|aori|apa3|apan|apnb|apoc|atrc|atrn|bsub|ecok|gfra|khan|kmed|lani|lbga|lbrc|lbuc|lc37|lcit|lfal|lfer|lfrk|llac|llcs|lmli|lpar|lplc|lplw|lsui|wcib	lrha	CAR87995.1	Conserved protein	MKKLSAGFISRSVWFTEFSAVISLLNEGKDWDDITKAIVEENSFQMSSRNRAQDLAREMKLRISTLPVGFVDIFDQLSLSNQKSVNLIALMLERPLVEDFVLTVVQKEFLKGDMRLEPYEISAYLQDLPLQHPETAKWTDETLKKIQTKFHEILTYSGLAEDVKGGMALKRALLDPSLIALLKQSGKANYIQALTGRKL	#N/A
DATABASE_NAME0012598	0.307831	1	2750	5234.8	lrha	1ab7|1ab8|1cb6|1cb7|1ct2|aace|aci5|ain3|amac|aori|apa3|apan|apnb|apoc|atrc|atrn|bsub|ecok|gfra|khan|kmed|lani|lbga|lbrc|lbuc|lc37|lcit|lfal|lfer|lfrk|llac|llcs|lmli|lpar|lplc|lplw|lsui|wcib	lrha	CAR88742.1	Conserved protein	MADEAVLAVQKWLNKTYSGVSGFTTAPENGQTGWPTIYSLRMGLQHEIGISAIGEGFGDATKTALASVVGSLKPGYKGNIAQLIQGAFWCKGINPGSDFNQDFSDATEQAFKTLRGYYRKWCSYS	0
DATABASE_NAME0013445	0.307831	1	2750	5234.8	lrha	1ab7|1ab8|1cb6|1cb7|1ct2|aace|aci5|ain3|amac|aori|apa3|apan|apnb|apoc|atrc|atrn|bsub|ecok|gfra|khan|kmed|lani|lbga|lbrc|lbuc|lc37|lcit|lfal|lfer|lfrk|llac|llcs|lmli|lpar|lplc|lplw|lsui|wcib	lrha	CAR85967.1	Conserved protein	MRLREWLFLLSVCGVGTLLANWIGSGVSIAKSLPGVIILIAVTMVAVVLAKIVPFKLPIIAYCSILGLLVASPFSPIAAVVISSTKVIAFAAPFTVVGSFAGIAISDKLGTFVHQGWKYIIVGVAVMTGTFVGSLLWDTLTLKLTGVI	#N/A
DATABASE_NAME0013444	0.328731	1	2237.5	5332.29	lplw|lrha	1ab7|1ab8|1cb6|1cb7|1ct2|aace|aci5|ain3|amac|aori|apa3|apan|apnb|apoc|atrc|atrn|bsub|ecok|gfra|khan|kmed|lani|lbga|lbrc|lbuc|lc37|lcit|lfal|lfer|lfrk|llac|llcs|lmli|lpar|lplc|lsui|wcib	lrha	CAR86418.1	Conserved protein	METTICKIGDSVGVIFPRALQAEVGKKYKISKVKDTFVLTPLRSDLFAAAADWQGFRDAVTDEDRAWDEIED	0
DATABASE_NAME0013280	0.503131	1	2390.91	5273.72	lplc|lrha	1ab7|1ab8|1cb6|1cb7|1ct2|aace|aci5|ain3|amac|aori|apa3|apan|apnb|apoc|atrc|atrn|bsub|ecok|gfra|khan|kmed|lani|lbga|lbrc|lbuc|lc37|lcit|lfal|lfer|lfrk|llac|llcs|lmli|lpar|lplw|lsui|wcib	lrha	CAR88589.1	Conserved protein	MRRLTVETEETLYKIGFVSALAVVIALTLWWTVYRDGGVAYYAKVHEPRSQFSVTVPVNLRQKCYVYRALAKDAAGRGKLLEFKTDEYDPGPFSDGQILRLTYNTRYGVTHYERISINEVPPKARD	#N/A
DATABASE_NAME0006947	0.683692	1	1966.67	5301.03	ecok|lpar|lrha	1ab7|1ab8|1cb6|1cb7|1ct2|aace|aci5|ain3|amac|aori|apa3|apan|apnb|apoc|atrc|atrn|bsub|gfra|khan|kmed|lani|lbga|lbrc|lbuc|lc37|lcit|lfal|lfer|lfrk|llac|llcs|lmli|lplc|lplw|lsui|wcib	lrha	CAR86317.1	Conserved protein	MTRIVIGGQMGKEELRQELEKLTAGKDVEISVKSDLDAAMAVKDNKADFYIGACETGAGGALAMATALLGSSKTLTVASPSKVLSEEDIKEGIDNGKVAFGFTINTKDTILPILAKYLTK	0
DATABASE_NAME0009123	0.775608	1	1964.29	5324.14	lpar|lplc|lrha	1ab7|1ab8|1cb6|1cb7|1ct2|aace|aci5|ain3|amac|aori|apa3|apan|apnb|apoc|atrc|atrn|bsub|ecok|gfra|khan|kmed|lani|lbga|lbrc|lbuc|lc37|lcit|lfal|lfer|lfrk|llac|llcs|lmli|lplw|lsui|wcib	lrha	CAR86568.1	Conserved protein	MASLSKEQKKALIAKVEKERQEHPEKKSKKSGFETIDEEAERLENEN	0
DATABASE_NAME0013446	0.804394	1	1978.57	5323.45	lrha|lsui	1ab7|1ab8|1cb6|1cb7|1ct2|aace|aci5|ain3|amac|aori|apa3|apan|apnb|apoc|atrc|atrn|bsub|ecok|gfra|khan|kmed|lani|lbga|lbrc|lbuc|lc37|lcit|lfal|lfer|lfrk|llac|llcs|lmli|lpar|lplc|lplw|wcib	lrha	CAR86044.1	Conserved protein	MMIGIVGGIVVAILANRINRPATKTRGIVTNTLGITFGALGAQAADQLLHEGPQLFGSQIVPAIVGGIVLAFVVIYAGKKWFRLGSTN	0
DATABASE_NAME0013447	0.804394	1	1978.57	5323.45	lrha|lsui	1ab7|1ab8|1cb6|1cb7|1ct2|aace|aci5|ain3|amac|aori|apa3|apan|apnb|apoc|atrc|atrn|bsub|ecok|gfra|khan|kmed|lani|lbga|lbrc|lbuc|lc37|lcit|lfal|lfer|lfrk|llac|llcs|lmli|lpar|lplc|lplw|wcib	lrha	CAR86045.1	Conserved protein	MQRLRRLFHRHASTPADRTALMGTLAAGINFILALVKLGLGLVTGSLWLLLFGGYYLILSLARSSFLHHYSRSRQYDELPETKVFVQTAGLAYVVLGLAFTICAFIMYHDGYQARFGKITAITVATIGFYKLTMAIIGFLRVRRLHHGALFFLKTFNLADGAMAIVLTQYALLSAQQEMANQVTGIFGMGVGSLLVLIGLGALISIRFTDQTHD	0
DATABASE_NAME0012368	0.866407	1	2292.86	5308.28	lbrc|lrha	1ab7|1ab8|1cb6|1cb7|1ct2|aace|aci5|ain3|amac|aori|apa3|apan|apnb|apoc|atrc|atrn|bsub|ecok|gfra|khan|kmed|lani|lbga|lbuc|lc37|lcit|lfal|lfer|lfrk|llac|llcs|lmli|lpar|lplc|lplw|lsui|wcib	lrha	CAR87301.1	Conserved protein	MIELEGFAVYPNKVERAKEWMSFLKGHQEAVNETLGPENIEVERIFSVSVNGRMYLCWYSEQTAPIPDVTRSTNPIDQVHVDFWKECIDEKAPRLEFKLENEFKRPGVN	0
DATABASE_NAME0000019	0.908141	1	2109.09	5284.3	lpar|lrha	1ab7|1ab8|1cb6|1cb7|1ct2|aace|aci5|ain3|amac|aori|apa3|apan|apnb|apoc|atrc|atrn|bsub|ecok|gfra|khan|kmed|lani|lbga|lbrc|lbuc|lc37|lcit|lfal|lfer|lfrk|llac|llcs|lmli|lplc|lplw|lsui|wcib	lrha	CAR88465.1	Conserved protein	MFKSGASRKFSFMPITRSPAQKPAHKDLGRNGQNPAITPKATYAPASNRAGSRSLLIKILPK	0
DATABASE_NAME0003806	0.908141	1	2109.09	5284.3	lpar|lrha	1ab7|1ab8|1cb6|1cb7|1ct2|aace|aci5|ain3|amac|aori|apa3|apan|apnb|apoc|atrc|atrn|bsub|ecok|gfra|khan|kmed|lani|lbga|lbrc|lbuc|lc37|lcit|lfal|lfer|lfrk|llac|llcs|lmli|lplc|lplw|lsui|wcib	lrha	CAR87541.1	Conserved protein	MHPITRSPAQKPACKDLSRNGQSPAITSEATYTPTSKRAGSLSITRSPAQKSACKDLKRNGQDRAITLKAAYTPTSKRAGSRSQNKNVN	0
DATABASE_NAME0007404	0.908141	1	2109.09	5284.3	lpar|lrha	1ab7|1ab8|1cb6|1cb7|1ct2|aace|aci5|ain3|amac|aori|apa3|apan|apnb|apoc|atrc|atrn|bsub|ecok|gfra|khan|kmed|lani|lbga|lbrc|lbuc|lc37|lcit|lfal|lfer|lfrk|llac|llcs|lmli|lplc|lplw|lsui|wcib	lrha	CAR88685.1	Conserved protein	MFGDVINVLFTSVVILWIVKTSKGKIDHRTKELIAIVIGLIIIGNLAGFLIVQSGSRWALTYTLSFVFVQWVILWSFARNF	0
DATABASE_NAME0007410	0.908141	1	2109.09	5284.3	lpar|lrha	1ab7|1ab8|1cb6|1cb7|1ct2|aace|aci5|ain3|amac|aori|apa3|apan|apnb|apoc|atrc|atrn|bsub|ecok|gfra|khan|kmed|lani|lbga|lbrc|lbuc|lc37|lcit|lfal|lfer|lfrk|llac|llcs|lmli|lplc|lplw|lsui|wcib	lrha	CAR86097.1	Conserved protein	MRNKQYWQSRSTITALLLAVLFISGHLIANAGYDADGGKHLTGFYFFSPYMNWLPIDISSSLPVAWNLAAPLLSVLAGGMIAASHGRSGYAKLMRFRHSFVAYRRSVFLAAGVLGAIVPIMVLGLDFLGLLAIHPNVLPNQWLNNNVAISYLGLGGNLFYTHTWAYMLGWIALLAFYGASYAIFSNFLYFVTGKMVLSLMGVMMVQLILLSISIIFKTSLAPITYLQIVPTIGQPSLVYVLLWPAILIAMSLFSFRVPKIEA	0
DATABASE_NAME0009120	0.908141	1	2109.09	5284.3	lpar|lrha	1ab7|1ab8|1cb6|1cb7|1ct2|aace|aci5|ain3|amac|aori|apa3|apan|apnb|apoc|atrc|atrn|bsub|ecok|gfra|khan|kmed|lani|lbga|lbrc|lbuc|lc37|lcit|lfal|lfer|lfrk|llac|llcs|lmli|lplc|lplw|lsui|wcib	lrha	CAR88536.1	Conserved protein	MEKKQELIAKMLELQHLFEEQSDVTSQAIVASIKQVIDKVADKRIQGVNIAPQVLPIGYFIRDEMRDHQYQLTLAQRTVLFDLEGMAEAIANKYISGIPSF	0
DATABASE_NAME0009874	0.908141	1	2109.09	5284.3	lpar|lrha	1ab7|1ab8|1cb6|1cb7|1ct2|aace|aci5|ain3|amac|aori|apa3|apan|apnb|apoc|atrc|atrn|bsub|ecok|gfra|khan|kmed|lani|lbga|lbrc|lbuc|lc37|lcit|lfal|lfer|lfrk|llac|llcs|lmli|lplc|lplw|lsui|wcib	lrha	CAR87647.1	Conserved protein	MSDEPQVKNPQLIHLMHLLREDQNDETRAAFYAGLKTAKFMLPVGTARTGDPTVVLLTDDNGHDFLPIFTDQASFAQSPDHDHFAVATIDDCANFLYEDHDIQGVVINPYGENMVLTRANLFYVAKPDQAEHGEAVRLSEPPKEAADLVSRLQTYLPKMATIHAAYLATMIRANDAKSLLLVVDADENADLHALVAFAEAYLPETLQFHVSPADNELGRYVSGEFEPFYQR	0
DATABASE_NAME0009906	0.908141	1	2109.09	5284.3	lpar|lrha	1ab7|1ab8|1cb6|1cb7|1ct2|aace|aci5|ain3|amac|aori|apa3|apan|apnb|apoc|atrc|atrn|bsub|ecok|gfra|khan|kmed|lani|lbga|lbrc|lbuc|lc37|lcit|lfal|lfer|lfrk|llac|llcs|lmli|lplc|lplw|lsui|wcib	lrha	CAR86943.1	Conserved protein	MQAFMAVYVPGWLIFIGGIVLISTVNGATVQALVNRVGRSNTQIWYMKPGIFVHELLHAIVARLFGLQVTNFSLRADPRQGSAAHVSLQYQRHNPIAQLGLFLSSSAPVWGISLILLVLGRWAFFSAGSQVWQVFATTASLGEKWVMMRDMMQINWRWLLIFFVLTLVLTPGVALSHRDLQNMWQSAPIAFLVTIVIFYSLLTFWPAGFAWWAWVNLNLLLLNLVMLSFSLLIWLLVSMF	0
DATABASE_NAME0011711	0.908141	1	2109.09	5284.3	lpar|lrha	1ab7|1ab8|1cb6|1cb7|1ct2|aace|aci5|ain3|amac|aori|apa3|apan|apnb|apoc|atrc|atrn|bsub|ecok|gfra|khan|kmed|lani|lbga|lbrc|lbuc|lc37|lcit|lfal|lfer|lfrk|llac|llcs|lmli|lplc|lplw|lsui|wcib	lrha	CAR86471.1	Conserved protein	MKKVNCIAAGISALTLAGMMLPVGQVFAADQSKKSVAEINVEAGVLTLEKVPDLRFDKVSIAELAGDTGVTKNLIDNSVSDQGPVKTSGANAANADGNNTGELTITDYRGSGLGWELTAQVGEMINGAGQSLAGSIVLKGSTPVVDGSTPQSVSPDTEVILPINGAAVTIWKAAAKQGQGKNTSTFKANGGTKIELASNKTAVAGRYQAPITWTLSDAPK	0
DATABASE_NAME0012163	0.908141	1	2109.09	5284.3	lpar|lrha	1ab7|1ab8|1cb6|1cb7|1ct2|aace|aci5|ain3|amac|aori|apa3|apan|apnb|apoc|atrc|atrn|bsub|ecok|gfra|khan|kmed|lani|lbga|lbrc|lbuc|lc37|lcit|lfal|lfer|lfrk|llac|llcs|lmli|lplc|lplw|lsui|wcib	lrha	CAR88158.1	Conserved protein	MFGRKQIKVKEEKDEELMMLVYRVRDQMAAQRKLVATFREVDDQTKSQVALQAALFDFLYREARTRKIKGEIVAKVAAEQIAEFRDQ	0
DATABASE_NAME0012261	0.908141	1	2109.09	5284.3	lpar|lrha	1ab7|1ab8|1cb6|1cb7|1ct2|aace|aci5|ain3|amac|aori|apa3|apan|apnb|apoc|atrc|atrn|bsub|ecok|gfra|khan|kmed|lani|lbga|lbrc|lbuc|lc37|lcit|lfal|lfer|lfrk|llac|llcs|lmli|lplc|lplw|lsui|wcib	lrha	CAR88430.1	Conserved protein	MKKETSVTVALDSAIKARLDAYCELNDMGVQDVITEAVAKFLQSQAPEINQLISGYVAMGQINTEISHAFSACESEAYAHIR	0
DATABASE_NAME0012373	0.908141	1	2109.09	5284.3	lpar|lrha	1ab7|1ab8|1cb6|1cb7|1ct2|aace|aci5|ain3|amac|aori|apa3|apan|apnb|apoc|atrc|atrn|bsub|ecok|gfra|khan|kmed|lani|lbga|lbrc|lbuc|lc37|lcit|lfal|lfer|lfrk|llac|llcs|lmli|lplc|lplw|lsui|wcib	lrha	CAR86482.1	Conserved protein	MKKCGYLVTWLGLLVSFLMVAPSVSAHAAAGWPSSSGYPAPPSFSDVTGLFEPTQKDSSLIIDSATGSAVGMEINKDAPNQSGAIWSTAPMFDLDKDASYTMYYYLGNKTTIGEGMAFVLAAKPAAPKQIDPSSLGIWGVDHLPAGSTSQQIANTALPNSFALYVDTRRNGGDAAGGYDQYSAYTDYYFGAGYPGQANMYRISNPYWMSWLYFKGDPPFNGVQTGIGRQNTLASTAANGKWHQVKIDWKKDNRGGGTLTYTVTVQKSNGKPYVFSEKVTWTSADIQNYFAQNAGDPVPRRLYLGFTGTTSNYYEPHVVAIGALPEVAKVKGTVALMRGAETVDANTHLKVEDAIHYDYVVDVQATKQAAWPTNGTITMDVPKGQYFDYLKADGTPAQPDDQLPITLTIGSRTVTVQGKVQSDGNRIVVTQMPSVAAGTAAKLQFSLPARVKHHALLKSTLFHDKPIGTVSGDGQTYDLKTPTGKDVLEYILDPETGDLTLEKVPSFIFELKDGAGGYRNPNVMDMVNGIPNPDTASPNQLETGQWLTNQHGLESANSTGKVLSIKDTRPTKQGWHLMMQLTPFTLVGQPYVLGDHGSQQGGKATLVLADRTATGTDKVATIRDNNNATLVKNMAAGGTDWTLGAQTGNIAAYLGIEQTATAKAGQYHATATWLLSNAPQ	0
DATABASE_NAME0012871	0.908141	1	2109.09	5284.3	lpar|lrha	1ab7|1ab8|1cb6|1cb7|1ct2|aace|aci5|ain3|amac|aori|apa3|apan|apnb|apoc|atrc|atrn|bsub|ecok|gfra|khan|kmed|lani|lbga|lbrc|lbuc|lc37|lcit|lfal|lfer|lfrk|llac|llcs|lmli|lplc|lplw|lsui|wcib	lrha	CAR87855.1	Conserved protein	MVPVRMINRDSASAVVKPKLGAKVKLDDAEVLFYNGADKVMARIILQELMKHDSRSVQG	0
DATABASE_NAME0012873	0.908141	1	2109.09	5284.3	lpar|lrha	1ab7|1ab8|1cb6|1cb7|1ct2|aace|aci5|ain3|amac|aori|apa3|apan|apnb|apoc|atrc|atrn|bsub|ecok|gfra|khan|kmed|lani|lbga|lbrc|lbuc|lc37|lcit|lfal|lfer|lfrk|llac|llcs|lmli|lplc|lplw|lsui|wcib	lrha	CAR88697.1	Conserved protein	MKRKHIFQVLVGTLIAGYLTVFYGMRNTIDTSFTQHAVQAATEQTNQLYTSTKRAFPAKNLSKNAVTSTQSKLEQLAQNVDDRDQKKVVLKDKQDADAASHMLTIEETVKTQNGNLAQIAEDGSRANAAYKAIANTKPEFAADYQQQVNQLYKKSLAIAQIQKLYQDQNMQHPKANLSSDSIDLAVNAVENVENQDFAKNVLPLVQVARNSQESNDSDVAMNQKGASSQSQQTGRESAASDDEPASGAGTTSTPSSQKTPSSISSQQPAESSQPSSSNPAGSSTSASDDQGQSSSTPASTGSIEPLTTVLSGGLYKTYDDAVAAIKVQGKSVDDMTVKSVTMSDGSYQWTWGPNGDSGSQTSSSSAAASSSTGASSSSSRTASSPSSNANQASSQAN	0
DATABASE_NAME0012874	0.908141	1	2109.09	5284.3	lpar|lrha	1ab7|1ab8|1cb6|1cb7|1ct2|aace|aci5|ain3|amac|aori|apa3|apan|apnb|apoc|atrc|atrn|bsub|ecok|gfra|khan|kmed|lani|lbga|lbrc|lbuc|lc37|lcit|lfal|lfer|lfrk|llac|llcs|lmli|lplc|lplw|lsui|wcib	lrha	CAR88175.1	Conserved protein	MKKIMEWYYGISLKDRFKQRTYDAIMGRNMLTAELMLVIASVIAVFIDANSLKLITASTWILLLVTVAIALLNVTSLYYYRLQVIEADTPEAYRQYVWFAVARGVLSALLLAVIIFAIEMAYEAALDMNPLPQYYLTNHFWIGVVVPVIYGVARFAYGYMHLHGNQEQEKDTDHHD	0
DATABASE_NAME0012875	0.908141	1	2109.09	5284.3	lpar|lrha	1ab7|1ab8|1cb6|1cb7|1ct2|aace|aci5|ain3|amac|aori|apa3|apan|apnb|apoc|atrc|atrn|bsub|ecok|gfra|khan|kmed|lani|lbga|lbrc|lbuc|lc37|lcit|lfal|lfer|lfrk|llac|llcs|lmli|lplc|lplw|lsui|wcib	lrha	CAR88190.1	Conserved protein	MLKKVLRSLVVFFTAMLVLTGCSSSASSTAKSSSKPNQIVVTYQLKENGKAFANKKITQPKKSVVMTGLKKGWKVKASKGFITEIAGKKQNVAKKTYWLYTINGKMAKKGASQQPVKNHDKVVFDLSVTK	0
DATABASE_NAME0012886	0.908141	1	2109.09	5284.3	lpar|lrha	1ab7|1ab8|1cb6|1cb7|1ct2|aace|aci5|ain3|amac|aori|apa3|apan|apnb|apoc|atrc|atrn|bsub|ecok|gfra|khan|kmed|lani|lbga|lbrc|lbuc|lc37|lcit|lfal|lfer|lfrk|llac|llcs|lmli|lplc|lplw|lsui|wcib	lrha	CAR87765.1	Conserved protein	MAIWRMMFARPQFKHQEIKRMVDELNQDGNFGGLPIHRISLTRQTKELIYVDLDFELTTGLTQPLFEQMAKYILVSVAGLAHAPQPIYLMAMANPFSKLNISYYIYPDHSLDLIYWQPLMKVQS	0
DATABASE_NAME0012888	0.908141	1	2109.09	5284.3	lpar|lrha	1ab7|1ab8|1cb6|1cb7|1ct2|aace|aci5|ain3|amac|aori|apa3|apan|apnb|apoc|atrc|atrn|bsub|ecok|gfra|khan|kmed|lani|lbga|lbrc|lbuc|lc37|lcit|lfal|lfer|lfrk|llac|llcs|lmli|lplc|lplw|lsui|wcib	lrha	CAR88256.1	Conserved protein	MLFAAHLRDYEVVGQYTDKWGHRHDSSRVCHQMTKKEARDAMQRYLLQHYSDSVDLNAPIKVKVQVAK	0
DATABASE_NAME0012889	0.908141	1	2109.09	5284.3	lpar|lrha	1ab7|1ab8|1cb6|1cb7|1ct2|aace|aci5|ain3|amac|aori|apa3|apan|apnb|apoc|atrc|atrn|bsub|ecok|gfra|khan|kmed|lani|lbga|lbrc|lbuc|lc37|lcit|lfal|lfer|lfrk|llac|llcs|lmli|lplc|lplw|lsui|wcib	lrha	CAR88263.1	Conserved protein	MRVKQLIMKILIASLAMTAVVGLPRGQVKPKTMSLSARQTMQTHAAQKTIALFQQMAVFPDGSQRPLTGGAFAFYRFDIRGRKQYRLKNGQWRLINNPLTTKGVYLAQADHLGVVGVTGKLTNGHFYSERLRLPERYAVKLPLPVKVHVNQGHVTVNGQPVGKNRTLPRIYALRVAVERQ	0
DATABASE_NAME0012893	0.908141	1	2109.09	5284.3	lpar|lrha	1ab7|1ab8|1cb6|1cb7|1ct2|aace|aci5|ain3|amac|aori|apa3|apan|apnb|apoc|atrc|atrn|bsub|ecok|gfra|khan|kmed|lani|lbga|lbrc|lbuc|lc37|lcit|lfal|lfer|lfrk|llac|llcs|lmli|lplc|lplw|lsui|wcib	lrha	CAR88273.1	Conserved protein	MKKLNRLRTANDQLLKNIHGTDYTYTETVIQYLRGALFKDPYAIEHAISDLLATLIDAQQAGNRVASFFSDDPQTAADNILAELPRVSWWYLFDQYWPILMFLFSSSIFTMLVSQDNQLSLSNTIAPLTVVFAFLGLPFARGVSFNKLSAKTIFGLLLVVTLLVIVPLILGYLTVSHSEFAFSHTTLTIICGSCAVLNLAVALGFRQIAKLFLGWSTIWLLALAGLLLPISAFTVGIAIAGVVLTALLLFYHPEPRSGLIA	0
DATABASE_NAME0012900	0.908141	1	2109.09	5284.3	lpar|lrha	1ab7|1ab8|1cb6|1cb7|1ct2|aace|aci5|ain3|amac|aori|apa3|apan|apnb|apoc|atrc|atrn|bsub|ecok|gfra|khan|kmed|lani|lbga|lbrc|lbuc|lc37|lcit|lfal|lfer|lfrk|llac|llcs|lmli|lplc|lplw|lsui|wcib	lrha	CAR86888.1	Conserved protein	MKLRGSVLVNTIILFGIFLTMTIGMFKQFNRWQQHYQIIKQVEKSQFKSAYSQWRQNAEGVNHHDKSETADSASLKSSQASEVSVSPTRSMPVVEKTVSETDTKSVP	0
DATABASE_NAME0012906	0.908141	1	2109.09	5284.3	lpar|lrha	1ab7|1ab8|1cb6|1cb7|1ct2|aace|aci5|ain3|amac|aori|apa3|apan|apnb|apoc|atrc|atrn|bsub|ecok|gfra|khan|kmed|lani|lbga|lbrc|lbuc|lc37|lcit|lfal|lfer|lfrk|llac|llcs|lmli|lplc|lplw|lsui|wcib	lrha	CAR86933.1	Conserved protein	MLDDRLLGTTFVLPTSYQEGEITLYGIHYHYRVTDDAAAGDTVVVNAVSPLYLSVVKPEHRLHY	0
DATABASE_NAME0012911	0.908141	1	2109.09	5284.3	lpar|lrha	1ab7|1ab8|1cb6|1cb7|1ct2|aace|aci5|ain3|amac|aori|apa3|apan|apnb|apoc|atrc|atrn|bsub|ecok|gfra|khan|kmed|lani|lbga|lbrc|lbuc|lc37|lcit|lfal|lfer|lfrk|llac|llcs|lmli|lplc|lplw|lsui|wcib	lrha	CAR88023.1	Conserved protein	MIGATNEALFALLFPKDFPTLLVAKQARRMLCIRASHGNQEAARLLRVRSTPIRVVYAVKVSH	0
DATABASE_NAME0012913	0.908141	1	2109.09	5284.3	lpar|lrha	1ab7|1ab8|1cb6|1cb7|1ct2|aace|aci5|ain3|amac|aori|apa3|apan|apnb|apoc|atrc|atrn|bsub|ecok|gfra|khan|kmed|lani|lbga|lbrc|lbuc|lc37|lcit|lfal|lfer|lfrk|llac|llcs|lmli|lplc|lplw|lsui|wcib	lrha	CAR87906.1	Conserved protein	MAYRTPPLLPPTAIVSLIVLISAYNIVNTINPVNQPKSATEQSELVSKIKSESASRAAQSASSKAEPSQTSTSQPSAASQSQVQASHPSGEKETTSTEASASTPSASTASTASASTPSSTTTSNDQASDQTSTDNGQETDTTSSGGQ	0
DATABASE_NAME0012917	0.908141	1	2109.09	5284.3	lpar|lrha	1ab7|1ab8|1cb6|1cb7|1ct2|aace|aci5|ain3|amac|aori|apa3|apan|apnb|apoc|atrc|atrn|bsub|ecok|gfra|khan|kmed|lani|lbga|lbrc|lbuc|lc37|lcit|lfal|lfer|lfrk|llac|llcs|lmli|lplc|lplw|lsui|wcib	lrha	CAR87050.1	Conserved protein	MQYRIQLDTKNQLFVAIDAHDQNHFGTGRTIEQAIHQLKATNKAA	0
DATABASE_NAME0012919	0.908141	1	2109.09	5284.3	lpar|lrha	1ab7|1ab8|1cb6|1cb7|1ct2|aace|aci5|ain3|amac|aori|apa3|apan|apnb|apoc|atrc|atrn|bsub|ecok|gfra|khan|kmed|lani|lbga|lbrc|lbuc|lc37|lcit|lfal|lfer|lfrk|llac|llcs|lmli|lplc|lplw|lsui|wcib	lrha	CAR86124.1	Conserved protein	MQQGTIGAVVGVILAFAWMRFGFMGMLLVLIFGGLGWLVERYLVPNWATFTSWLTAGKDAFSKGK	0
DATABASE_NAME0012921	0.908141	1	2109.09	5284.3	lpar|lrha	1ab7|1ab8|1cb6|1cb7|1ct2|aace|aci5|ain3|amac|aori|apa3|apan|apnb|apoc|atrc|atrn|bsub|ecok|gfra|khan|kmed|lani|lbga|lbrc|lbuc|lc37|lcit|lfal|lfer|lfrk|llac|llcs|lmli|lplc|lplw|lsui|wcib	lrha	CAR86136.1	Conserved protein	MELDGKEIKENEQLTDAQLTELHQQYQALWDKLKKDNYKTDHQFMEVLYEEPDNIQDYEAAFFTYQIRKDTGDNQFDQLNIILNNKPTFHDQPDEFVFEISDYSDMDAIYQAIEEKAQPWIKAHKR	0
DATABASE_NAME0012924	0.908141	1	2109.09	5284.3	lpar|lrha	1ab7|1ab8|1cb6|1cb7|1ct2|aace|aci5|ain3|amac|aori|apa3|apan|apnb|apoc|atrc|atrn|bsub|ecok|gfra|khan|kmed|lani|lbga|lbrc|lbuc|lc37|lcit|lfal|lfer|lfrk|llac|llcs|lmli|lplc|lplw|lsui|wcib	lrha	CAR86192.1	Conserved protein	METEAYMTLAEVKSRQLALKRQVPLDQAIAENIQNWAQWLLDEGFEGSYFTAKLEGAAILIRDLNGQLVATITTDAPSYVTAFKQADRMTMLAIQTKLRRLIDQHGLTLS	0
DATABASE_NAME0012925	0.908141	1	2109.09	5284.3	lpar|lrha	1ab7|1ab8|1cb6|1cb7|1ct2|aace|aci5|ain3|amac|aori|apa3|apan|apnb|apoc|atrc|atrn|bsub|ecok|gfra|khan|kmed|lani|lbga|lbrc|lbuc|lc37|lcit|lfal|lfer|lfrk|llac|llcs|lmli|lplc|lplw|lsui|wcib	lrha	CAR87724.1	Conserved protein	MKEIPQQPAQLLAGHAYTTEDSDQLGTFAPAWADFEHQFGFKTLDQLTKTPNRTALVVFSPYNTFIYWVGSLLPVDVKVPKNYECFKLPAATAGQVKQSADRVLMKELPLATSFNQGLHVIEQAGYPLPERLGQTDHPYYLESYRLSGGKVAEVAYRLYINPHQLTGVDEYE	0
DATABASE_NAME0012927	0.908141	1	2109.09	5284.3	lpar|lrha	1ab7|1ab8|1cb6|1cb7|1ct2|aace|aci5|ain3|amac|aori|apa3|apan|apnb|apoc|atrc|atrn|bsub|ecok|gfra|khan|kmed|lani|lbga|lbrc|lbuc|lc37|lcit|lfal|lfer|lfrk|llac|llcs|lmli|lplc|lplw|lsui|wcib	lrha	CAR87728.1	Conserved protein	MKINYSNSMSKKMTATVWQNETAHIMHVGETLDLKVQRGDKITYKVGRLNTVHTIDYQSPDAKFEIQVNRSLQNAYFVVMFLMVVFLWFTRTSNLNNTLLITAVILGLAGYEALVYFVGYTAKPLH	0
DATABASE_NAME0012928	0.908141	1	2109.09	5284.3	lpar|lrha	1ab7|1ab8|1cb6|1cb7|1ct2|aace|aci5|ain3|amac|aori|apa3|apan|apnb|apoc|atrc|atrn|bsub|ecok|gfra|khan|kmed|lani|lbga|lbrc|lbuc|lc37|lcit|lfal|lfer|lfrk|llac|llcs|lmli|lplc|lplw|lsui|wcib	lrha	CAR87735.1	Conserved protein	MRVIDLLALLADQSKNASVLLNTTPAPSRFDDFILKTQNDQPQLIFKPKPDRKSPLRVWELQLLLNHPDLQSRFLYLVDADGTRALFGFIHRPVGLLLN	0
DATABASE_NAME0012932	0.908141	1	2109.09	5284.3	lpar|lrha	1ab7|1ab8|1cb6|1cb7|1ct2|aace|aci5|ain3|amac|aori|apa3|apan|apnb|apoc|atrc|atrn|bsub|ecok|gfra|khan|kmed|lani|lbga|lbrc|lbuc|lc37|lcit|lfal|lfer|lfrk|llac|llcs|lmli|lplc|lplw|lsui|wcib	lrha	CAR86245.1	Conserved protein	MNDKLKIIELLKQQVAAKTAELTPKNIQKITQDIQDLLKLLNDVVAIDFVDTTSETSPQQENTAVAKPESNAAVAPMITQTAPETKSEPKQQTQPQQPQQPKPSQPKSNPEPETPLLSEHWLNNHKSYIGRFHLDLNGGHVGTIKVSESKLHKMKNPPENGDWVRADEYQDSDSVNYKITTLKRDPLPTEIVRLKFLPAVFREDVKRWYIEFQSPEHETRQQLLLGDYDVMLFKLKPGDYIDYAYRRGQEINGKIIWRYTDSAAVATRMKQRYAKSANTDADKNTATSKQKATQTANKTVKPAKRRRAVQQVFADKTLLLVCFENSAMPRKVKRHVEERGGKLVLSSHSDSGAMLKKKVQKSDVVIVTTDFVGHSQMFAAKDEAKRIGKPIWMARNTNERNLLQWYKRHFPNESKPSAARQEV	0
DATABASE_NAME0012933	0.908141	1	2109.09	5284.3	lpar|lrha	1ab7|1ab8|1cb6|1cb7|1ct2|aace|aci5|ain3|amac|aori|apa3|apan|apnb|apoc|atrc|atrn|bsub|ecok|gfra|khan|kmed|lani|lbga|lbrc|lbuc|lc37|lcit|lfal|lfer|lfrk|llac|llcs|lmli|lplc|lplw|lsui|wcib	lrha	CAR86242.1	Conserved protein	MKHFSVTLTSAEATHISRDNFYEPLDLTIRKQLLFNYALKNRRWIKVNGFLRRPGDWINEKEAFEVTSLASRLPLEQLRRRYPDYYPVINKSQWLRQRDEAQALFDTFIPKVQRRKRARYDNEVAAFCHDNGFQEIDSLRTREARSPGAYVVALDDYLSIYFGIVPNIAASILAHWDALLDLNAITTLDALPIDAFKPLDTTRIFIKTAEKRHLEELKLELADLVPYRYTLNQSSPSLAGMGSTKETNLALFPKGVEVHDAMGGYELFEYDLARELNIHPHKDDEQ	0
DATABASE_NAME0012937	0.908141	1	2109.09	5284.3	lpar|lrha	1ab7|1ab8|1cb6|1cb7|1ct2|aace|aci5|ain3|amac|aori|apa3|apan|apnb|apoc|atrc|atrn|bsub|ecok|gfra|khan|kmed|lani|lbga|lbrc|lbuc|lc37|lcit|lfal|lfer|lfrk|llac|llcs|lmli|lplc|lplw|lsui|wcib	lrha	CAR88167.1	Conserved protein	MLMQTHFYSELPFYHPTQIGALKAIALKLTTDYDFDYQEVLSSLLASAAEETQLLSDRIVLTYGHVSKLSAPMVIGFDFGSQLPWAAGQQISGAVVLLVPVSTADQTIHDWLDAIATNSRDNQDLEAVTQTATAAIA	0
DATABASE_NAME0012938	0.908141	1	2109.09	5284.3	lpar|lrha	1ab7|1ab8|1cb6|1cb7|1ct2|aace|aci5|ain3|amac|aori|apa3|apan|apnb|apoc|atrc|atrn|bsub|ecok|gfra|khan|kmed|lani|lbga|lbrc|lbuc|lc37|lcit|lfal|lfer|lfrk|llac|llcs|lmli|lplc|lplw|lsui|wcib	lrha	CAR88163.1	Conserved protein	MANSKYLAAGAVAAAVIATGAFVCAKNLTEYFERRHQRKQVEGFVKKIFGDNDRVQSILDKLSDDDVANLLRVSDKLRSLKDSASEYAGSAREQGLAAFDRLKAALSR	0
DATABASE_NAME0012945	0.908141	1	2109.09	5284.3	lpar|lrha	1ab7|1ab8|1cb6|1cb7|1ct2|aace|aci5|ain3|amac|aori|apa3|apan|apnb|apoc|atrc|atrn|bsub|ecok|gfra|khan|kmed|lani|lbga|lbrc|lbuc|lc37|lcit|lfal|lfer|lfrk|llac|llcs|lmli|lplc|lplw|lsui|wcib	lrha	CAR88107.1	Conserved protein	MDQFSISNLADWLEAHNDELMAKTTQLDPTKVFAIVDYLKVLKKPAEKYLHMKQADYYTTESDHKLNLPDDQAPLTAAHDRIMVNHVDGSIKDDHLNFTYNHEPVFDGGYAPQRDLNIVKYGLEVIGAVATSGHIKTVSAALSPDAVLTLILAANAFATHQA	0
DATABASE_NAME0012946	0.908141	1	2109.09	5284.3	lpar|lrha	1ab7|1ab8|1cb6|1cb7|1ct2|aace|aci5|ain3|amac|aori|apa3|apan|apnb|apoc|atrc|atrn|bsub|ecok|gfra|khan|kmed|lani|lbga|lbrc|lbuc|lc37|lcit|lfal|lfer|lfrk|llac|llcs|lmli|lplc|lplw|lsui|wcib	lrha	CAR88093.1	Conserved protein	MKKVAIIGATLLLSVGLVACSGGSGSSSSKSSSTTSQTSNAKVKIKTGADANAKVPAAGTLMMRQLYAAPHGKQSFAAVNVTLNGDTIVSARINEFQYVKKSSDWTGVPNSNKDFGKNYPSGQILIAKAENSKPYSALMKKEAKATHTWEENETAITNFVKGKKISDLKAAVAEVKGTKKVSDVVSGATFADTAGYLQAIYDAATTGMVAEGIQTTDTNLTEGQVLAAPHGTQSFGIVTVAMQGDKIANVFLDEFQYMPAKDFGAVPNSNTDFGKGIKAGTVLASKRANSDAYSAIMKSKGKATKTWQENSTAIDEFAKGKTVAELETAVSDLKGKKKASDVVSGATFTDTAGYLAAIIKAAKAAK	0
DATABASE_NAME0012950	0.908141	1	2109.09	5284.3	lpar|lrha	1ab7|1ab8|1cb6|1cb7|1ct2|aace|aci5|ain3|amac|aori|apa3|apan|apnb|apoc|atrc|atrn|bsub|ecok|gfra|khan|kmed|lani|lbga|lbrc|lbuc|lc37|lcit|lfal|lfer|lfrk|llac|llcs|lmli|lplc|lplw|lsui|wcib	lrha	CAR86076.1	Conserved protein	MSGLMLLQPVGLNVGQQVESALASQPTTSGQPSVATSSSSVASRESLQTPSAASAASESAATQASVPAVVGKKQQPTSTTTPAESTTLKRSKRATSPESSNQPQPCLVQTAKALAEAVRRGETYIRLTADINIGRAAIPVKHSLVIDGDHKYTYMYNGGENWHVGLYFAASNISITFKNLKIGDPRVKNSANNYYGIAPAENLIKNSKIIVENVDYYSDRGAQPFHIRNASNQIVFRGKNSFHTTKIAGSVLVQEFAEATNFLFEEDSDTTINMENTELIGTFWPSTGPLNLTLKNRARLKVVSANALVYSDGGALHKNRITVGEGAVLDVKLTDKKDGVLMYHDHDLTIDVQKNGRFLAETVGANNFNKNSSLNLGPGAKAELKNTHGDFYKNGSGTIRLDNADELLMTSGSHGKTSPTGLSASKPTLTFAPFSTDTKGYGIYADDQWVTDQADTSSWAFTPSRIKRSPTALTRGQEHQIQAASRFKVVRNATKGTTESPKNPPVVTPAKKPGQLLLKQVPDFDFGPRLIKPETQILRPKVDGEFIIEDTRTAAAKSVKVYVKVIKPFKNGNLDVTSCLSYINRSGTEQQLSDQAVLAEEIDMTSPQSLSSQWNQATDEQARGLKLVLPVEKQKLGTFTGEFEWSVQDVPTN	0
DATABASE_NAME0012951	0.908141	1	2109.09	5284.3	lpar|lrha	1ab7|1ab8|1cb6|1cb7|1ct2|aace|aci5|ain3|amac|aori|apa3|apan|apnb|apoc|atrc|atrn|bsub|ecok|gfra|khan|kmed|lani|lbga|lbrc|lbuc|lc37|lcit|lfal|lfer|lfrk|llac|llcs|lmli|lplc|lplw|lsui|wcib	lrha	CAR86080.1	Conserved protein	MNDTDPEEMMISENSRLWLSAMFAADGKSGRIFAVSSQSRVSYRWRRLNLANLAYRLAGKTLLAQSRIERAKK	0
DATABASE_NAME0012952	0.908141	1	2109.09	5284.3	lpar|lrha	1ab7|1ab8|1cb6|1cb7|1ct2|aace|aci5|ain3|amac|aori|apa3|apan|apnb|apoc|atrc|atrn|bsub|ecok|gfra|khan|kmed|lani|lbga|lbrc|lbuc|lc37|lcit|lfal|lfer|lfrk|llac|llcs|lmli|lplc|lplw|lsui|wcib	lrha	CAR86083.1	Conserved protein	MAQPSSLEGFPKGEFAAFSTAKMTHFLPYSHDTNTKDLKGFFGDNFQYLTKTPIGRLKIEIPNTEPLIVQYGEIIARFANGKFKVIDSTYFHKNFNDPLVDEDEKGIY	0
DATABASE_NAME0012957	0.908141	1	2109.09	5284.3	lpar|lrha	1ab7|1ab8|1cb6|1cb7|1ct2|aace|aci5|ain3|amac|aori|apa3|apan|apnb|apoc|atrc|atrn|bsub|ecok|gfra|khan|kmed|lani|lbga|lbrc|lbuc|lc37|lcit|lfal|lfer|lfrk|llac|llcs|lmli|lplc|lplw|lsui|wcib	lrha	CAR86965.1	Conserved protein	MKKILIWLAGLALLIAGCSATLNPKQQLKTTTATVQTQVQKEQAALKIIGDSVGAFPSTFEKAYQDHPDTDFRNDDGPVKKLLAKRAAAFKQLEAANTALVNANNTLTKLNNQPTDDTPQTQVNKVLTSLKLAKLDHKTLVSYYREMQTAEDAFFDNTADSEETSQADLETQISQLNQYYSSLNQQIDVMTANLTTVSSQADSLAKAVKTMHDD	0
DATABASE_NAME0012962	0.908141	1	2109.09	5284.3	lpar|lrha	1ab7|1ab8|1cb6|1cb7|1ct2|aace|aci5|ain3|amac|aori|apa3|apan|apnb|apoc|atrc|atrn|bsub|ecok|gfra|khan|kmed|lani|lbga|lbrc|lbuc|lc37|lcit|lfal|lfer|lfrk|llac|llcs|lmli|lplc|lplw|lsui|wcib	lrha	CAR86984.1	Conserved protein	MNGPVTLSEAHFIGLIIVLIGVYLALFGHKHRWVYWLIDPDKPGSSLWLAAVFIIIGVLMMMVRKMQ	0
DATABASE_NAME0012974	0.908141	1	2109.09	5284.3	lpar|lrha	1ab7|1ab8|1cb6|1cb7|1ct2|aace|aci5|ain3|amac|aori|apa3|apan|apnb|apoc|atrc|atrn|bsub|ecok|gfra|khan|kmed|lani|lbga|lbrc|lbuc|lc37|lcit|lfal|lfer|lfrk|llac|llcs|lmli|lplc|lplw|lsui|wcib	lrha	CAR88655.1	Conserved protein	MKHKGLWITNIVLAIAISGIGIRILMRRVDGAGHVETAASRLAALAVLVVFILIIAIVEGIYLLISRRHG	0
DATABASE_NAME0012975	0.908141	1	2109.09	5284.3	lpar|lrha	1ab7|1ab8|1cb6|1cb7|1ct2|aace|aci5|ain3|amac|aori|apa3|apan|apnb|apoc|atrc|atrn|bsub|ecok|gfra|khan|kmed|lani|lbga|lbrc|lbuc|lc37|lcit|lfal|lfer|lfrk|llac|llcs|lmli|lplc|lplw|lsui|wcib	lrha	CAR86640.1	Conserved protein	MMLTIGTPARTEQIVVKSQGLQQLTDTLNHDLVTTANQNGAALNSDTKLVTLDDTQRLAVKMITASAANQTHISLATIKESLTSRLQTAAKNQGQNFDDQKVLASLNAKLEYEINESIMEQGWGLIYPLLVLMTQTAVIVAAILLVIVLLIMLKTAHSWRRFMAVVGRSTYAMGYFGGFIAILVTASPLLGMISTRAPLNTQLASDLIRAYSPLWQRVAGWTIVVGLIIAAISHFLPRPALLADDSANPAAER	0
DATABASE_NAME0012978	0.908141	1	2109.09	5284.3	lpar|lrha	1ab7|1ab8|1cb6|1cb7|1ct2|aace|aci5|ain3|amac|aori|apa3|apan|apnb|apoc|atrc|atrn|bsub|ecok|gfra|khan|kmed|lani|lbga|lbrc|lbuc|lc37|lcit|lfal|lfer|lfrk|llac|llcs|lmli|lplc|lplw|lsui|wcib	lrha	CAR86629.1	Conserved protein	MGIDNNQLVARYFDRKADHGAFFTALEAYLDDELGKLYATLNDTFADTLTLSVDDAIAQAHQAGAKIDDPAAEEIATINYLFKELASRGLWLQSPDMTEPNTIIAKLNFGNRRTYY	0
DATABASE_NAME0012981	0.908141	1	2109.09	5284.3	lpar|lrha	1ab7|1ab8|1cb6|1cb7|1ct2|aace|aci5|ain3|amac|aori|apa3|apan|apnb|apoc|atrc|atrn|bsub|ecok|gfra|khan|kmed|lani|lbga|lbrc|lbuc|lc37|lcit|lfal|lfer|lfrk|llac|llcs|lmli|lplc|lplw|lsui|wcib	lrha	CAR88810.1	Conserved protein	MLEQSTMHPVVWINQHTYISIVKNADYNLEVWEITAENRQHRMARMNYKYHRDNFAGFIYRLFPQIDLIQIHNIQKKLNPYFDLEV	0
DATABASE_NAME0012984	0.908141	1	2109.09	5284.3	lpar|lrha	1ab7|1ab8|1cb6|1cb7|1ct2|aace|aci5|ain3|amac|aori|apa3|apan|apnb|apoc|atrc|atrn|bsub|ecok|gfra|khan|kmed|lani|lbga|lbrc|lbuc|lc37|lcit|lfal|lfer|lfrk|llac|llcs|lmli|lplc|lplw|lsui|wcib	lrha	CAR86001.1	Conserved protein	MKKAATIFAILLGIGIFAPQQAAHAQTQSPQATKVQVTTVHDALKLTFQVKPNTKYSLKDLNNQPLASGKATKKTVTLKKLHATSTKLVLKTTSRQRTSKKVITVPSTYPIPHSAITSKPVAIGRKVAYYGHNKQLLFTIKSAYLPNMPENKTGISLTFHNNHYAIPLSFSPSHFTASANNQKVAIETPSNLPVINTSEEKTINLILDVPKGKAADGVLVFSNADLTLPINFFF	0
DATABASE_NAME0012986	0.908141	1	2109.09	5284.3	lpar|lrha	1ab7|1ab8|1cb6|1cb7|1ct2|aace|aci5|ain3|amac|aori|apa3|apan|apnb|apoc|atrc|atrn|bsub|ecok|gfra|khan|kmed|lani|lbga|lbrc|lbuc|lc37|lcit|lfal|lfer|lfrk|llac|llcs|lmli|lplc|lplw|lsui|wcib	lrha	CAR85969.1	Conserved protein	MVFTFLAVAAGLLTSSGSAATTVNPTTEPNQHVQQVVTSVSTVAPRHLPRLFHEEPASLPEQNLEQKVKTSRPKTTKYSK	0
DATABASE_NAME0012987	0.908141	1	2109.09	5284.3	lpar|lrha	1ab7|1ab8|1cb6|1cb7|1ct2|aace|aci5|ain3|amac|aori|apa3|apan|apnb|apoc|atrc|atrn|bsub|ecok|gfra|khan|kmed|lani|lbga|lbrc|lbuc|lc37|lcit|lfal|lfer|lfrk|llac|llcs|lmli|lplc|lplw|lsui|wcib	lrha	CAR86660.1	Conserved protein	MAVNELTLPTWNSLDEKRQRFIFQQLTRYFLSPLLTVDEIRPVTATFYGQTLHTFEAMIGGEWVRLIPGMAQVSLGFHAQQQEQLASYLQQSGLTVTDLTQALSPQREVAMPPMLVATKATPANEEILGRISLTTRIFKGNHMRYAAIRAQVLHLLDRQGSLDPFAQSGWAASLTSGNIKLRLASAHHYQVSIVKSWQKADLIKSLSFFGFRLPTQDQYEYLQSGGRQSLFAFGNTLPPQLPRYLPNPFGLTIPVERAGSELIAEDIQKSTALPAQPSAKAALALSPFYQAEGADDLTVASYRRVATVTVN	0
DATABASE_NAME0012990	0.908141	1	2109.09	5284.3	lpar|lrha	1ab7|1ab8|1cb6|1cb7|1ct2|aace|aci5|ain3|amac|aori|apa3|apan|apnb|apoc|atrc|atrn|bsub|ecok|gfra|khan|kmed|lani|lbga|lbrc|lbuc|lc37|lcit|lfal|lfer|lfrk|llac|llcs|lmli|lplc|lplw|lsui|wcib	lrha	CAR86942.1	Conserved protein	MKIEKTLQTPAAFLYSKIVAPVQADIAAASHRKVEVDELAGYTYRKQFPDGEWAKVKITQNVINREFAMLTMTRFSRFKVRYLITPLSADASRVQVSETVQPVNWAAQLKQMITELFVGHKRRRNVGRMLDSIERSYMTA	0
DATABASE_NAME0012991	0.908141	1	2109.09	5284.3	lpar|lrha	1ab7|1ab8|1cb6|1cb7|1ct2|aace|aci5|ain3|amac|aori|apa3|apan|apnb|apoc|atrc|atrn|bsub|ecok|gfra|khan|kmed|lani|lbga|lbrc|lbuc|lc37|lcit|lfal|lfer|lfrk|llac|llcs|lmli|lplc|lplw|lsui|wcib	lrha	CAR86955.1	Conserved protein	MSRNVNKQTIVYTLTDPENEAFKQVRRMNNVAADAKDEQLVAIGQAFAKLYPNAALTSIVLQQNAEVTA	0
DATABASE_NAME0012992	0.908141	1	2109.09	5284.3	lpar|lrha	1ab7|1ab8|1cb6|1cb7|1ct2|aace|aci5|ain3|amac|aori|apa3|apan|apnb|apoc|atrc|atrn|bsub|ecok|gfra|khan|kmed|lani|lbga|lbrc|lbuc|lc37|lcit|lfal|lfer|lfrk|llac|llcs|lmli|lplc|lplw|lsui|wcib	lrha	CAR88762.1	Conserved protein	MHWRNVFLNSALIAIFACLICFGMAFNSPTSWFVSEFVFVLLLLLVLPLLLPLRRRLKFTADNPTLIANRPARRFFTLTQGKWLPNLILLDAAKTSTWHLPSGQRTARITLQLPRGVYRQLPFSVTVTDWFGWFRKTLPLQLTAPLTVGPARQPEAAARMADHFVQKMAASEAGLPSDRIKNFRDYFPGDNIQQIAWKISAHADSLIVHDDEHESQTAWTLLLIISPSLSVEAGLSLFASLMDTGIFSGVAFCWISGSRVFFVANKMLCLQGLNLRAVPISNGCMTYPPRVTNAPT	0
DATABASE_NAME0012993	0.908141	1	2109.09	5284.3	lpar|lrha	1ab7|1ab8|1cb6|1cb7|1ct2|aace|aci5|ain3|amac|aori|apa3|apan|apnb|apoc|atrc|atrn|bsub|ecok|gfra|khan|kmed|lani|lbga|lbrc|lbuc|lc37|lcit|lfal|lfer|lfrk|llac|llcs|lmli|lplc|lplw|lsui|wcib	lrha	CAR88749.1	Conserved protein	MELNISAQAAARLAPLLRADRVLILDLNDGIGPYSRSYHDPTQAKFSLLILPRRNVPDVFDAHLDSPVGPVLIKSYTCGLFDTKTELTVNGDEFTLLRGKPQLNPKVPLKFV	0
DATABASE_NAME0012994	0.908141	1	2109.09	5284.3	lpar|lrha	1ab7|1ab8|1cb6|1cb7|1ct2|aace|aci5|ain3|amac|aori|apa3|apan|apnb|apoc|atrc|atrn|bsub|ecok|gfra|khan|kmed|lani|lbga|lbrc|lbuc|lc37|lcit|lfal|lfer|lfrk|llac|llcs|lmli|lplc|lplw|lsui|wcib	lrha	CAR88745.1	Conserved protein	MTTFKRILKRTLIYTLLVLGLAVLMTFGYVGYQDVTAGKGYLALRYLVLTAESVVGGFFLFLIVVSLDTWREHREKKREQAASKANKPVKR	0
DATABASE_NAME0012996	0.908141	1	2109.09	5284.3	lpar|lrha	1ab7|1ab8|1cb6|1cb7|1ct2|aace|aci5|ain3|amac|aori|apa3|apan|apnb|apoc|atrc|atrn|bsub|ecok|gfra|khan|kmed|lani|lbga|lbrc|lbuc|lc37|lcit|lfal|lfer|lfrk|llac|llcs|lmli|lplc|lplw|lsui|wcib	lrha	CAR86042.1	Conserved protein	MYTIQTAATIAGRGTVITIAPPIERIQAGDPVRLNGATVGKVCALEKARHPHHSNNQPCLSLLITEPVEVGDTIEFPKSQCWH	0
DATABASE_NAME0013004	0.908141	1	2109.09	5284.3	lpar|lrha	1ab7|1ab8|1cb6|1cb7|1ct2|aace|aci5|ain3|amac|aori|apa3|apan|apnb|apoc|atrc|atrn|bsub|ecok|gfra|khan|kmed|lani|lbga|lbrc|lbuc|lc37|lcit|lfal|lfer|lfrk|llac|llcs|lmli|lplc|lplw|lsui|wcib	lrha	CAR85962.1	Conserved protein	MTEKERFRKFVRNGFRKDEELGIPYHLYCLAHAILIAVPLGFIVSAVFYAMDLRDLYGTVYAFNMGVIVFLMFELDIDWRIEKNEFLPERVSKLQWVIRILASVLVSGIFFYFHETTVIQQFVK	0
DATABASE_NAME0013006	0.908141	1	2109.09	5284.3	lpar|lrha	1ab7|1ab8|1cb6|1cb7|1ct2|aace|aci5|ain3|amac|aori|apa3|apan|apnb|apoc|atrc|atrn|bsub|ecok|gfra|khan|kmed|lani|lbga|lbrc|lbuc|lc37|lcit|lfal|lfer|lfrk|llac|llcs|lmli|lplc|lplw|lsui|wcib	lrha	CAR85938.1	Conserved protein	MDYIYIVPHVLVMLVFSITLRIKNEMFKKERIERIATFKRIDSDGGVGMEKDGDESLNTLVGRNLYIERMMNSQMIGSYLAVIFFSAGVIYGNTSTGLLLLPSIGVFLLFANVIFLGEEQVFRVIKQRKLERLSERYPSLMRVRKVGSKWYYRYLLLLVVVGGLNFAIFYAAAVVFY	K13280
DATABASE_NAME0013013	0.908141	1	2109.09	5284.3	lpar|lrha	1ab7|1ab8|1cb6|1cb7|1ct2|aace|aci5|ain3|amac|aori|apa3|apan|apnb|apoc|atrc|atrn|bsub|ecok|gfra|khan|kmed|lani|lbga|lbrc|lbuc|lc37|lcit|lfal|lfer|lfrk|llac|llcs|lmli|lplc|lplw|lsui|wcib	lrha	CAR88739.1	Conserved protein	MGLVENWFPFIWLLLLGSGSLSVYTFYLRRKFHYNPYSLKKAFSNSPTNPFQFGKQSNSKIRQLITWSKVTLLLFVITDIATFVLLIMTITDVISNNSIDNPWSIIIVSSFAVGLGILFNVIAQKKMTLQIKHYQQIKNKVTFAMPIQSFFDSQAPSVGFRILSLSIINLVCL	0
DATABASE_NAME0013014	0.908141	1	2109.09	5284.3	lpar|lrha	1ab7|1ab8|1cb6|1cb7|1ct2|aace|aci5|ain3|amac|aori|apa3|apan|apnb|apoc|atrc|atrn|bsub|ecok|gfra|khan|kmed|lani|lbga|lbrc|lbuc|lc37|lcit|lfal|lfer|lfrk|llac|llcs|lmli|lplc|lplw|lsui|wcib	lrha	CAR85913.1	Conserved protein	MKKIWINVFWGLLVVSFWLYQVFWPLFWNPISKFYGMVVLYSIAVVALGLAIRATVKGYGRQKV	0
DATABASE_NAME0013016	0.908141	1	2109.09	5284.3	lpar|lrha	1ab7|1ab8|1cb6|1cb7|1ct2|aace|aci5|ain3|amac|aori|apa3|apan|apnb|apoc|atrc|atrn|bsub|ecok|gfra|khan|kmed|lani|lbga|lbrc|lbuc|lc37|lcit|lfal|lfer|lfrk|llac|llcs|lmli|lplc|lplw|lsui|wcib	lrha	CAR87986.1	Conserved protein	MSAIDTINRVINMVSLVILLIYIVKVYRQVRSLDFLDYFVMYLKHRQTIYAEMQRNPQLRQKQLLSLFVSLMILTFWVIGSFEKLLTAWNLGNFINALMTLWLFAFFIYQTWQTKYLNEQNRYLSLGNRYQRKHFDDVMAIFRRKLVAWVPVNDEDERELARFRRLYAWVKEQARRDRKAAMLSDDMYALFDDQLLLRDDGEPLTNREKRLLSYYVGYWDAGPYNDYSLSMIEDMDERERRITSKVLNVVMTVTAAGLVLLAIRQIVG	0
DATABASE_NAME0013018	0.908141	1	2109.09	5284.3	lpar|lrha	1ab7|1ab8|1cb6|1cb7|1ct2|aace|aci5|ain3|amac|aori|apa3|apan|apnb|apoc|atrc|atrn|bsub|ecok|gfra|khan|kmed|lani|lbga|lbrc|lbuc|lc37|lcit|lfal|lfer|lfrk|llac|llcs|lmli|lplc|lplw|lsui|wcib	lrha	CAR87978.1	Conserved protein	METNHTNSQPAAAEHQPEIRLPNGTTTKGVLLHRGMANLQHDADHADFEPQTKVYLAWMNDLNGNRFGLKITDANDQLLLRQTEFLDDAIKELAYADAPANAELTPDDYKPAQKFYVPSAGLIALVAGLQWTARHKRGDVVVYSTHRRDLTFYQPRHQPTFIQQWAQQQLQSLPSDFRFRIATKLNRAATHETTKLRMQL	0
DATABASE_NAME0013022	0.908141	1	2109.09	5284.3	lpar|lrha	1ab7|1ab8|1cb6|1cb7|1ct2|aace|aci5|ain3|amac|aori|apa3|apan|apnb|apoc|atrc|atrn|bsub|ecok|gfra|khan|kmed|lani|lbga|lbrc|lbuc|lc37|lcit|lfal|lfer|lfrk|llac|llcs|lmli|lplc|lplw|lsui|wcib	lrha	CAR87968.1	Conserved protein	MRKQYRATLRALNSDCIGRQAHGFANFEVTDDDALQIRIEMFNTPADMNHMAVLESSGSDAPVTPATSAQDQNHDGVVDEEEAEQVSGKVFVPLDNAPDKLKLVGGKYPEADDNGFYIYQQRVVVSQLRQQLAKHYGHDVFTLDNTVVYVNGVQNDVLLPKTVASDLDEKKPYLTLPIAVGKLYKVMG	0
DATABASE_NAME0013024	0.908141	1	2109.09	5284.3	lpar|lrha	1ab7|1ab8|1cb6|1cb7|1ct2|aace|aci5|ain3|amac|aori|apa3|apan|apnb|apoc|atrc|atrn|bsub|ecok|gfra|khan|kmed|lani|lbga|lbrc|lbuc|lc37|lcit|lfal|lfer|lfrk|llac|llcs|lmli|lplc|lplw|lsui|wcib	lrha	CAR86446.1	Conserved protein	MKLLWMEFKRQTRSLTFVIYTFLVVAFIVMNVWPLLSRNLTTLPKSPASYENITATDYQTLKTNSLDQLHYDYRHNLYTTYPLGFAKQVTLRAADQAKVRQLMTEAEDADTRAPLVKTLAKVDRLLGGQSAYSSQNIQNFAYRRMTKAEVVADQQLIRQRDRVTGAFARLFADIAGIMMGILPTIVAIAFCTADRRHHASAVIQTKAMTTSRLLLTRYVASLGSLFAPVIAIAIALTIQVAVLYQGMSLDYPAIVKMAFIWVLPTLMVSSAVGYLSAAIFGNFIGFGIQIGWWLVTMMAGARRVSGNYGWLLIPRHNSLHNGAYYYAHLNQLLQNRLGYALLALGLMALTAWILAAQRGGKLHALKFRPLRPIRN	0
DATABASE_NAME0013034	0.908141	1	2109.09	5284.3	lpar|lrha	1ab7|1ab8|1cb6|1cb7|1ct2|aace|aci5|ain3|amac|aori|apa3|apan|apnb|apoc|atrc|atrn|bsub|ecok|gfra|khan|kmed|lani|lbga|lbrc|lbuc|lc37|lcit|lfal|lfer|lfrk|llac|llcs|lmli|lplc|lplw|lsui|wcib	lrha	CAR86399.1	Conserved protein	MMKKFLWTALGLALVAGGTACYFANKMELFKDDADAYKKFESR	0
DATABASE_NAME0013036	0.908141	1	2109.09	5284.3	lpar|lrha	1ab7|1ab8|1cb6|1cb7|1ct2|aace|aci5|ain3|amac|aori|apa3|apan|apnb|apoc|atrc|atrn|bsub|ecok|gfra|khan|kmed|lani|lbga|lbrc|lbuc|lc37|lcit|lfal|lfer|lfrk|llac|llcs|lmli|lplc|lplw|lsui|wcib	lrha	CAR86380.1	Conserved protein	MDKELLTYVLDQAVGVVIAVILLTRIERRLDTLITHIETFMAKLDGKQLR	0
DATABASE_NAME0013040	0.908141	1	2109.09	5284.3	lpar|lrha	1ab7|1ab8|1cb6|1cb7|1ct2|aace|aci5|ain3|amac|aori|apa3|apan|apnb|apoc|atrc|atrn|bsub|ecok|gfra|khan|kmed|lani|lbga|lbrc|lbuc|lc37|lcit|lfal|lfer|lfrk|llac|llcs|lmli|lplc|lplw|lsui|wcib	lrha	CAR86512.1	Conserved protein	MDNKLKTSLNAYMAKHGLNTNAASIAIGVSVPTLRKALRGHNVSRKTTAKIESIIASGKVPEAAKTTVKRTPKKTAAAKSVAKTPAAKTRTRQTTAKAPATKPSTTKQAATKTPTRQAKTQTQPTSIAATDQNQAAVHSQENSASPQSPRRTTKRVARTTTTGRQVNRNTRQSPSTNGANTASESQSTTKRPTTRNHRFTIRQQPDVATQQAQSEANKRQAQAANSQSTANSMSTSESTDRRENGVRHTKQHTPTGKTDATRHNSTSEHEPVRRDRRNVRLDRNKQNGTRRPGRPRQNRFAANADPQNWQPMTQSASTSNSQSLSNQDASQHRTPAVVNKVTTHTPSVIRSTSADRASTNGSAANSTSNAANTQSAENRSARANYGTHDEVPLVTGKQLRLFIDESFEEHRPDPRMMHMGIAAILPEGDDESLAGFRNALYPYGWEPGDEVKARGKQVDALTQLIKAAKHENMGMYTVFSRKTTYPDFAPSMEYLYPYIGATIHVLRDVHTTFDDIVIMIDHRNELEGNQLVMGADIVSRYLTLSLERPIKVRFEFADSREHLGLQLSDFIANAALRLSKDELSLIGITPMPELGISQHDQLVRLTLLGLQQVVMGVRAERAAMPSKHSQPDRFMQLIFDATYADSDLVRGALPVVKNAVEQLIDVLPNARVGQISGMPNQSWYDMTARMAGLLRYINKDPKPYGKVLAKIESVTKTAADELEMALDSGSKTKR	0
DATABASE_NAME0013042	0.908141	1	2109.09	5284.3	lpar|lrha	1ab7|1ab8|1cb6|1cb7|1ct2|aace|aci5|ain3|amac|aori|apa3|apan|apnb|apoc|atrc|atrn|bsub|ecok|gfra|khan|kmed|lani|lbga|lbrc|lbuc|lc37|lcit|lfal|lfer|lfrk|llac|llcs|lmli|lplc|lplw|lsui|wcib	lrha	CAR86485.1	Conserved protein	MKRLNKTQAEPVNTAAMPLPKVFAWLNRFAPALEKRGVQFDQLRLILATKNLLAAREPSGMGSLFSQRKRGKDASLRTGFLWNLLFGVIIGLMMFLPASALTLFTIFFSVQLLTSFLNILTTYSSLILDPRDRTVFASRGVNDRTLSFARILNVCFYLGITLLAMGIPGIVVTGLHFGPLVAVGGLLALILSGILSLVIALFVYLLVLRYFDGERLRNMLNLVQILLMIGIYVGGQLPNLLPRGMSSVNLSLVPEFSWVYLLAVPAWFAGLPMLFADQVNLLSIVLTILSIVVPGVLTLVFLHYSGAFESYLEKLNQGDSRTRKLGWWFRGISTLMTRPGDERTYFTLGWRVLGSERDYKLRVYPQLAYGIILPLIFISTEIRDMPFATAQHYIAYAGMGVIVALAPALVNLRFSSQPKAMAVFQYVPFTTHGLLLRGVVKAMFARLFLPPLLLITLVTTIMGGWLSLLAGISVIVLTYGFTLMMGWPLVGGQFPFASVYSANANFSGGAVGCVSIAIGLIAAMAVIFIGGFLASWLFPLCLIILGASIGALLGHFYRTNLRYELRINTEND	0
DATABASE_NAME0013046	0.908141	1	2109.09	5284.3	lpar|lrha	1ab7|1ab8|1cb6|1cb7|1ct2|aace|aci5|ain3|amac|aori|apa3|apan|apnb|apoc|atrc|atrn|bsub|ecok|gfra|khan|kmed|lani|lbga|lbrc|lbuc|lc37|lcit|lfal|lfer|lfrk|llac|llcs|lmli|lplc|lplw|lsui|wcib	lrha	CAR86473.1	Conserved protein	MKQKKTNFLMMLLLLALFMMAGTATQSVHAEVSVAQVELTGEMPALNPEQPAVPEPGKPHQPEDKGQQPRHLAATDKRLPQTGDAVQVWYVVIGLEILIIVLLSALLIHGRSRRGGQK	0
DATABASE_NAME0013047	0.908141	1	2109.09	5284.3	lpar|lrha	1ab7|1ab8|1cb6|1cb7|1ct2|aace|aci5|ain3|amac|aori|apa3|apan|apnb|apoc|atrc|atrn|bsub|ecok|gfra|khan|kmed|lani|lbga|lbrc|lbuc|lc37|lcit|lfal|lfer|lfrk|llac|llcs|lmli|lplc|lplw|lsui|wcib	lrha	CAR86469.1	Conserved protein	MKKAWAFGLAAMLGLGVSTVMADQASAFAASAPPTAADTTTQKIDTDQKNTDDQTCVQDDISSEANQTPVITVAETSESVINDSSASNSGSQQDEQASESSQVSENSSATSSRDANATTEAGSKKTDAKSEASSSSVPTIKTEQESNKGSNQPKTKHTAEEQAMVVAAQAATHDNIHVKMDQGVQAVTQGTDDFTISDKPHNTLERLWQALIESVAHRQQCPISFENRLIMTTPTTNLAFIKDSLTPVKKHIKATFSDDMLKRMLQNDFLKPLQLTFKDVTKTLNQIMLVLVIMPDSSTSQE	0
DATABASE_NAME0013049	0.908141	1	2109.09	5284.3	lpar|lrha	1ab7|1ab8|1cb6|1cb7|1ct2|aace|aci5|ain3|amac|aori|apa3|apan|apnb|apoc|atrc|atrn|bsub|ecok|gfra|khan|kmed|lani|lbga|lbrc|lbuc|lc37|lcit|lfal|lfer|lfrk|llac|llcs|lmli|lplc|lplw|lsui|wcib	lrha	CAR86736.1	Conserved protein	MKKIDQSAYAIAFLGQALAYPFLIAMALQVNWTFQLVALLFMTTCLAGTTLVSSNKLMLLLLIAGVSGIIGTINQWLLLPLIIVQIVIAFLLQTQKMPALWVDTVVFGQALLLQITLIYASLHFFNRTMLLDLALLYLPALIGLWANRFPKWTDLILLLVVAILGYVQQRINFIAIGGMFIIVTVINSRRPFKLPRYIYQFSPLIMTLLLYLARMHG	0
DATABASE_NAME0013054	0.908141	1	2109.09	5284.3	lpar|lrha	1ab7|1ab8|1cb6|1cb7|1ct2|aace|aci5|ain3|amac|aori|apa3|apan|apnb|apoc|atrc|atrn|bsub|ecok|gfra|khan|kmed|lani|lbga|lbrc|lbuc|lc37|lcit|lfal|lfer|lfrk|llac|llcs|lmli|lplc|lplw|lsui|wcib	lrha	CAR88322.1	Conserved protein	MSLFKHTFKRVEHLIAAPRDPHEEEQARLQENLFYTNLSSLQPKTNARF	0
DATABASE_NAME0013055	0.908141	1	2109.09	5284.3	lpar|lrha	1ab7|1ab8|1cb6|1cb7|1ct2|aace|aci5|ain3|amac|aori|apa3|apan|apnb|apoc|atrc|atrn|bsub|ecok|gfra|khan|kmed|lani|lbga|lbrc|lbuc|lc37|lcit|lfal|lfer|lfrk|llac|llcs|lmli|lplc|lplw|lsui|wcib	lrha	CAR88320.1	Conserved protein	MRKWLLITVICLTMVGATGCQSKASKSSQDAGSTMIKTNHYTKNDLQKRYTRISDIVMKTMTKVSLQSDSKEISKTAKKGLGQLDDIRLELANNKTEDGLTKALTNYNKLGSELLTSAINNDAKTYQANGQGFFKQAVSVGEKYFGDQIPQSIRNFANNQQAVTTESSK	0
DATABASE_NAME0013060	0.908141	1	2109.09	5284.3	lpar|lrha	1ab7|1ab8|1cb6|1cb7|1ct2|aace|aci5|ain3|amac|aori|apa3|apan|apnb|apoc|atrc|atrn|bsub|ecok|gfra|khan|kmed|lani|lbga|lbrc|lbuc|lc37|lcit|lfal|lfer|lfrk|llac|llcs|lmli|lplc|lplw|lsui|wcib	lrha	CAR87872.1	Conserved protein	MIQNQKPSRQGKSFFNRRAVIVGTCVLIGLLVSLPFKKILLGVAVGLAVGYVLEAWTPLLRGRLK	0
DATABASE_NAME0013061	0.908141	1	2109.09	5284.3	lpar|lrha	1ab7|1ab8|1cb6|1cb7|1ct2|aace|aci5|ain3|amac|aori|apa3|apan|apnb|apoc|atrc|atrn|bsub|ecok|gfra|khan|kmed|lani|lbga|lbrc|lbuc|lc37|lcit|lfal|lfer|lfrk|llac|llcs|lmli|lplc|lplw|lsui|wcib	lrha	CAR87866.1	Conserved protein	MRQILSFLGSILIAIFLVPTFRRNPRPFWYWTWYILLVIFCVSVTAFALWLLILTQLRATKGTIMLVSLLLVVLMPVFLIRATLRFRDYRKRAKQ	0
DATABASE_NAME0013062	0.908141	1	2109.09	5284.3	lpar|lrha	1ab7|1ab8|1cb6|1cb7|1ct2|aace|aci5|ain3|amac|aori|apa3|apan|apnb|apoc|atrc|atrn|bsub|ecok|gfra|khan|kmed|lani|lbga|lbrc|lbuc|lc37|lcit|lfal|lfer|lfrk|llac|llcs|lmli|lplc|lplw|lsui|wcib	lrha	CAR87865.1	Conserved protein	MIEFLLELFSDVILEFLLAPIFMPEFDLTASPKFNGFRMMLTSLIDGGITAAGAWLLIESLTADPISIMIVFVAAVLLLAGLFMWYRVSIRFFNYRRALVKERAEKIAAEKPYQEL	0
DATABASE_NAME0013069	0.908141	1	2109.09	5284.3	lpar|lrha	1ab7|1ab8|1cb6|1cb7|1ct2|aace|aci5|ain3|amac|aori|apa3|apan|apnb|apoc|atrc|atrn|bsub|ecok|gfra|khan|kmed|lani|lbga|lbrc|lbuc|lc37|lcit|lfal|lfer|lfrk|llac|llcs|lmli|lplc|lplw|lsui|wcib	lrha	CAR87837.1	Conserved protein	MIQKHPWQVITALFVGLFVTTTGFSLTHEPALVALLWGLHQTFWLLVGLALLAVGIKLLLHTRRPHAALTSRFLGSLPGNGQLALVAAINLLGGALIDLYLY	0
DATABASE_NAME0013072	0.908141	1	2109.09	5284.3	lpar|lrha	1ab7|1ab8|1cb6|1cb7|1ct2|aace|aci5|ain3|amac|aori|apa3|apan|apnb|apoc|atrc|atrn|bsub|ecok|gfra|khan|kmed|lani|lbga|lbrc|lbuc|lc37|lcit|lfal|lfer|lfrk|llac|llcs|lmli|lplc|lplw|lsui|wcib	lrha	CAR87798.1	Conserved protein	MSNKRVLGNEFQTAYENAGGTDILKFLADVKQAYRCISDLTARMTAMPDSVKSESVPQLLVQQLDQTTFAESSVRKWEDDLRRFAAYLTPLEPPIAILDSWDTLNDFLEANQALLSSLQNVPLLHEDTQDVKTSTQLLVYPAEPLFQVVQADTGESDAIDLPGLTTADPDGVAEIARTHGVTPFAAFNAQP	0
DATABASE_NAME0013076	0.908141	1	2109.09	5284.3	lpar|lrha	1ab7|1ab8|1cb6|1cb7|1ct2|aace|aci5|ain3|amac|aori|apa3|apan|apnb|apoc|atrc|atrn|bsub|ecok|gfra|khan|kmed|lani|lbga|lbrc|lbuc|lc37|lcit|lfal|lfer|lfrk|llac|llcs|lmli|lplc|lplw|lsui|wcib	lrha	CAR87084.1	Conserved protein	MDSQYPKRVFHHVKIWLIIALIALILGLLIGFGMGGDNPFKVFLPSTWIHFFNFLR	0
DATABASE_NAME0013077	0.908141	1	2109.09	5284.3	lpar|lrha	1ab7|1ab8|1cb6|1cb7|1ct2|aace|aci5|ain3|amac|aori|apa3|apan|apnb|apoc|atrc|atrn|bsub|ecok|gfra|khan|kmed|lani|lbga|lbrc|lbuc|lc37|lcit|lfal|lfer|lfrk|llac|llcs|lmli|lplc|lplw|lsui|wcib	lrha	CAR87099.1	Conserved protein	MDNYDKARKVLQSMALSKIAQETGISIGQIWHYRDRYEGIQKAPPAYVERIASLYRKKRV	0
DATABASE_NAME0013081	0.908141	1	2109.09	5284.3	lpar|lrha	1ab7|1ab8|1cb6|1cb7|1ct2|aace|aci5|ain3|amac|aori|apa3|apan|apnb|apoc|atrc|atrn|bsub|ecok|gfra|khan|kmed|lani|lbga|lbrc|lbuc|lc37|lcit|lfal|lfer|lfrk|llac|llcs|lmli|lplc|lplw|lsui|wcib	lrha	CAR88817.1	Conserved protein	MALYLFLSLLIIVLLILTLLQYLNTNRIVDQQLTQHKMMFPNQIRRARSVYMRGIFRANHRQRNLRTTAIVSDILAAICLVNAVVVHFQPDSTVSLGNSLLRGQALHVSSQLNTTIQNTSLLIGMLLALVSRVVWLYLSRWRYQKLVKADSEHASGPTDLFWTPAALLRNQYHLQLGIQAVLIVGAIFLALTGLFDWLPTPNNATSQPQSQSVPTSPSSSRTSAPSVNTESNTSNASSGSTPQTTQPTYPIDDMKKAPLAPAAALANLTDADRAALLFTMYWTMNGLQTYQVAEYANSTDETYSYHLVSGASGQLIVFSETIPSVNQSDYMFYAFIQGETVKLYNMYQSKQAITSLASQYNLTVTGTSITPNMPEIQDSNINMRQLISAFLTDPAFAKIKSGLTQGAAVPL	0
DATABASE_NAME0013082	0.908141	1	2109.09	5284.3	lpar|lrha	1ab7|1ab8|1cb6|1cb7|1ct2|aace|aci5|ain3|amac|aori|apa3|apan|apnb|apoc|atrc|atrn|bsub|ecok|gfra|khan|kmed|lani|lbga|lbrc|lbuc|lc37|lcit|lfal|lfer|lfrk|llac|llcs|lmli|lplc|lplw|lsui|wcib	lrha	CAR85974.1	Conserved protein	MIKSLIDGLRFLVEIATVSLLIWAGWHFPSLVGRLIGGVALPIAVLLAWGRWMAPRSPFQLVEWQRLIAEIVLFGGTAMAAVAIGQTRLALGYGAVVLVSLLLTHGVR	0
DATABASE_NAME0013085	0.908141	1	2109.09	5284.3	lpar|lrha	1ab7|1ab8|1cb6|1cb7|1ct2|aace|aci5|ain3|amac|aori|apa3|apan|apnb|apoc|atrc|atrn|bsub|ecok|gfra|khan|kmed|lani|lbga|lbrc|lbuc|lc37|lcit|lfal|lfer|lfrk|llac|llcs|lmli|lplc|lplw|lsui|wcib	lrha	CAR88242.1	Conserved protein	MGTQLAFDWRQIIHSRKNIALLGLFFAAFIIAFFALVWTHRLDIQQTSEATANAAVANYAEYNLDTLSKTQKPLLANLDDQNSATGVIDLGIQLDQPDTTRNGLLSLRTAQLEMRQRHYKALNTMPLPPLHQLKGDVLALTTLKKQQKPAVTTVSTSAAYLVTILPYLSWLTGAAAVLLACDSWVERRRHQTLISARPLSVGVAGSSRLLTLIGFYILILVAGSMAAIGLPALLKGLGDFDYPMAIMGQTLLPLWEYLLIFVGLTLLAGIWIISFSMLINTWITNAYLTTFIVTATALLPLILPQLFRFVWFLPFSYLDVAAMMRGTLIDRLNQPLASIWIGTGALFIWSVLNLGLFGYRVRKEAA	0
DATABASE_NAME0013086	0.908141	1	2109.09	5284.3	lpar|lrha	1ab7|1ab8|1cb6|1cb7|1ct2|aace|aci5|ain3|amac|aori|apa3|apan|apnb|apoc|atrc|atrn|bsub|ecok|gfra|khan|kmed|lani|lbga|lbrc|lbuc|lc37|lcit|lfal|lfer|lfrk|llac|llcs|lmli|lplc|lplw|lsui|wcib	lrha	CAR88243.1	Conserved protein	MRYFRFQLHQLLTNRKNLAVIGIALVALICQFVFFPPNQVPPELPTSTVLTRDRDKNVAFVNEPHGPHTAMWVPSTRQLVKIENRMLTAQKQQHSQAYVQATLDYLAFVRKNAANPEAQSSPFHYPLTYYFENRQYPDADAAFANITLTRALMTLADQRDPDMTAVHQQTFWQTLFRGALGGWLTALLLITILFANDLLTSEQRHRSIVRSSPLSPWHAINTKTLTVLTALAGVLLLSALVVAGFVIPTHGVGSLTTAIAYFAKDGMTVTVDPIALSIALPIILGLTILLMWLFIRLNLLCQLLFHNELVGLVLSALLLFGEPLYFMHGLAFSVPQTAYYLPGYMNPAAIVSGLQNFRYDTSRMSPLAALIVVGSVIIVLEVILFIITHRRRAAIVK	0
DATABASE_NAME0013088	0.908141	1	2109.09	5284.3	lpar|lrha	1ab7|1ab8|1cb6|1cb7|1ct2|aace|aci5|ain3|amac|aori|apa3|apan|apnb|apoc|atrc|atrn|bsub|ecok|gfra|khan|kmed|lani|lbga|lbrc|lbuc|lc37|lcit|lfal|lfer|lfrk|llac|llcs|lmli|lplc|lplw|lsui|wcib	lrha	CAR86810.1	Conserved protein	MPFLIIPIMFFIVGLVLVAVFAIGIFLLKLLIVPALLVVLAVWLFSRHDHEKRQGPRHPYRDQSTSRPRKNATHVTESRDDDWSDF	0
DATABASE_NAME0013089	0.908141	1	2109.09	5284.3	lpar|lrha	1ab7|1ab8|1cb6|1cb7|1ct2|aace|aci5|ain3|amac|aori|apa3|apan|apnb|apoc|atrc|atrn|bsub|ecok|gfra|khan|kmed|lani|lbga|lbrc|lbuc|lc37|lcit|lfal|lfer|lfrk|llac|llcs|lmli|lplc|lplw|lsui|wcib	lrha	CAR86832.1	Conserved protein	MRKFFAIFAWLEIILGLAMLWMTFDVGLRATGPFFGALIVLIGIVLLYGLLIYALVGWFIDRQHWPWYVVTLVVTLIYNVLAWSFPKIMVQRWATYPFPMLTLILGCLMAWIAWREQSVTHKSV	0
DATABASE_NAME0013100	0.908141	1	2109.09	5284.3	lpar|lrha	1ab7|1ab8|1cb6|1cb7|1ct2|aace|aci5|ain3|amac|aori|apa3|apan|apnb|apoc|atrc|atrn|bsub|ecok|gfra|khan|kmed|lani|lbga|lbrc|lbuc|lc37|lcit|lfal|lfer|lfrk|llac|llcs|lmli|lplc|lplw|lsui|wcib	lrha	CAR86609.1	Conserved protein	MNSFNVLLIGLDIVLIGLAGYYLFWQSKIQFTSRYAVSQLIWAVLLGFWFMTTRVNNMPYIIFISIFLVLSIMAGTGGLAPTRLIANGLLARVIPYTHMSSITLTPVSLPNGQEWVVAVFALSKRRMVRLTFQASLQNLLTELSKVLPKTVPVTVQRMN	0
DATABASE_NAME0013101	0.908141	1	2109.09	5284.3	lpar|lrha	1ab7|1ab8|1cb6|1cb7|1ct2|aace|aci5|ain3|amac|aori|apa3|apan|apnb|apoc|atrc|atrn|bsub|ecok|gfra|khan|kmed|lani|lbga|lbrc|lbuc|lc37|lcit|lfal|lfer|lfrk|llac|llcs|lmli|lplc|lplw|lsui|wcib	lrha	CAR86611.1	Conserved protein	MSILRGAKWTLITLTLVATLLLFSNYATAGILLMALDIFLSFFYAVIKSRCDRRQMHKMPLLHN	0
DATABASE_NAME0013112	0.908141	1	2109.09	5284.3	lpar|lrha	1ab7|1ab8|1cb6|1cb7|1ct2|aace|aci5|ain3|amac|aori|apa3|apan|apnb|apoc|atrc|atrn|bsub|ecok|gfra|khan|kmed|lani|lbga|lbrc|lbuc|lc37|lcit|lfal|lfer|lfrk|llac|llcs|lmli|lplc|lplw|lsui|wcib	lrha	CAR87234.1	Conserved protein	MYPEYRQRYQGQLVRVTILSVTTTVAWVIGTIGSQWAVAGVSRHDEKQASSEQVDPVLVELVRVIAGRLVHKNLATTSLPESLLPMVTALTEHHWREPDPESALKLIPKPAGAPLDFWSWRKAVFLTVPQQKVRPADLHEWLRNILPNVHGLGYGPVTDLAALAVLALDTSHHLAAGSSPEVAVVLDNGKEVAAYHLDAAQTSDTGYQSALKAAKQNLKTVHRFFANEV	0
DATABASE_NAME0013115	0.908141	1	2109.09	5284.3	lpar|lrha	1ab7|1ab8|1cb6|1cb7|1ct2|aace|aci5|ain3|amac|aori|apa3|apan|apnb|apoc|atrc|atrn|bsub|ecok|gfra|khan|kmed|lani|lbga|lbrc|lbuc|lc37|lcit|lfal|lfer|lfrk|llac|llcs|lmli|lplc|lplw|lsui|wcib	lrha	CAR87361.1	Conserved protein	MAGYRTHYQPAWIDFSMFWSAIVFGLSLAIILQLESTSLSWLAVAVAGVTILVAIVQILLLRLVATPKGLRLTSFFKSNTINLAWADIEDFTNGRLTVMLKTKQYGRVSFLMFGKKRKQKIVALIKKRLETSTK	0
DATABASE_NAME0013117	0.908141	1	2109.09	5284.3	lpar|lrha	1ab7|1ab8|1cb6|1cb7|1ct2|aace|aci5|ain3|amac|aori|apa3|apan|apnb|apoc|atrc|atrn|bsub|ecok|gfra|khan|kmed|lani|lbga|lbrc|lbuc|lc37|lcit|lfal|lfer|lfrk|llac|llcs|lmli|lplc|lplw|lsui|wcib	lrha	CAR87375.1	Conserved protein	MAQRPEEITNLLQDALHTQQEVAINTIDRHRLKGRVVDIEAATVKPYNERGVITVETGRGAKRIQAYAISQVKYN	0
DATABASE_NAME0013119	0.908141	1	2109.09	5284.3	lpar|lrha	1ab7|1ab8|1cb6|1cb7|1ct2|aace|aci5|ain3|amac|aori|apa3|apan|apnb|apoc|atrc|atrn|bsub|ecok|gfra|khan|kmed|lani|lbga|lbrc|lbuc|lc37|lcit|lfal|lfer|lfrk|llac|llcs|lmli|lplc|lplw|lsui|wcib	lrha	CAR87470.1	Conserved protein	MAENLALRALISQQTDALVSELYTDDKVNERLQKWLARVPDPGVADTYSYLLAESREFSEELLYRILSKLAEDGALKLPTEA	0
DATABASE_NAME0013120	0.908141	1	2109.09	5284.3	lpar|lrha	1ab7|1ab8|1cb6|1cb7|1ct2|aace|aci5|ain3|amac|aori|apa3|apan|apnb|apoc|atrc|atrn|bsub|ecok|gfra|khan|kmed|lani|lbga|lbrc|lbuc|lc37|lcit|lfal|lfer|lfrk|llac|llcs|lmli|lplc|lplw|lsui|wcib	lrha	CAR87472.1	Conserved protein	MPWLKHKKDDEPEVGIGDHDFSQFVKNARRDPQRFKAVQSVFDRLKRSPRKDNKRSIKR	0
DATABASE_NAME0013121	0.908141	1	2109.09	5284.3	lpar|lrha	1ab7|1ab8|1cb6|1cb7|1ct2|aace|aci5|ain3|amac|aori|apa3|apan|apnb|apoc|atrc|atrn|bsub|ecok|gfra|khan|kmed|lani|lbga|lbrc|lbuc|lc37|lcit|lfal|lfer|lfrk|llac|llcs|lmli|lplc|lplw|lsui|wcib	lrha	CAR87473.1	Conserved protein	MKVSIKKVPALYDLLYGVFALVMLIAAVITTLPKGFSFTGVGATLMSWANHLWWLTIPGIIFHLLSYFSSHNQRLLLVGNLVGICAFIAFILIPNYSVFALIGLFVAMVFVLAGANRAQRMRKDSEVS	0
DATABASE_NAME0013122	0.908141	1	2109.09	5284.3	lpar|lrha	1ab7|1ab8|1cb6|1cb7|1ct2|aace|aci5|ain3|amac|aori|apa3|apan|apnb|apoc|atrc|atrn|bsub|ecok|gfra|khan|kmed|lani|lbga|lbrc|lbuc|lc37|lcit|lfal|lfer|lfrk|llac|llcs|lmli|lplc|lplw|lsui|wcib	lrha	CAR87495.1	Conserved protein	MADQQVLDDFFATAKAALDLPAVTYEDAYQLGSPELADELADLVKAGKKTATSSGFELYTIEQDPLPIAGVYNIILDRHDRPVALTFTDNVFITPFEKVDAVIAKREGEGSQSLASWRRAHEAFFRREYQANGLQFDPESSMVVIEEFHTVYPVVQTR	0
DATABASE_NAME0013124	0.908141	1	2109.09	5284.3	lpar|lrha	1ab7|1ab8|1cb6|1cb7|1ct2|aace|aci5|ain3|amac|aori|apa3|apan|apnb|apoc|atrc|atrn|bsub|ecok|gfra|khan|kmed|lani|lbga|lbrc|lbuc|lc37|lcit|lfal|lfer|lfrk|llac|llcs|lmli|lplc|lplw|lsui|wcib	lrha	CAR87533.1	Conserved protein	MDDQWIYVVYYADQSAPIELLKAFSSQRRAAEYVAMLQNAPYPNHEAAHYHYTAVQLN	0
DATABASE_NAME0013125	0.908141	1	2109.09	5284.3	lpar|lrha	1ab7|1ab8|1cb6|1cb7|1ct2|aace|aci5|ain3|amac|aori|apa3|apan|apnb|apoc|atrc|atrn|bsub|ecok|gfra|khan|kmed|lani|lbga|lbrc|lbuc|lc37|lcit|lfal|lfer|lfrk|llac|llcs|lmli|lplc|lplw|lsui|wcib	lrha	CAR87587.1	Conserved protein	MAYRIQLNMKTQEFIAIDPKNAKHVGKGDTIEKALQQLKR	0
DATABASE_NAME0013129	0.908141	1	2109.09	5284.3	lpar|lrha	1ab7|1ab8|1cb6|1cb7|1ct2|aace|aci5|ain3|amac|aori|apa3|apan|apnb|apoc|atrc|atrn|bsub|ecok|gfra|khan|kmed|lani|lbga|lbrc|lbuc|lc37|lcit|lfal|lfer|lfrk|llac|llcs|lmli|lplc|lplw|lsui|wcib	lrha	CAR87683.1	Conserved protein	MQVIRIGLLIIFIGASVLTLIGLLGWLILILSHHHPEKMRRLTLISGGIALAALILNAFT	0
DATABASE_NAME0013140	0.908141	1	2109.09	5284.3	lpar|lrha	1ab7|1ab8|1cb6|1cb7|1ct2|aace|aci5|ain3|amac|aori|apa3|apan|apnb|apoc|atrc|atrn|bsub|ecok|gfra|khan|kmed|lani|lbga|lbrc|lbuc|lc37|lcit|lfal|lfer|lfrk|llac|llcs|lmli|lplc|lplw|lsui|wcib	lrha	CAR88438.1	Conserved protein	MPIKTLPEDQLIAMSQSVVKEVAKAFNFPYYVNDLTHDANFDTDHTATKLEFELTLLNDPDPERTISFYSDASADPIMGGAASAQVTILSDITFIYLNDGYKDSYLIIIHDGKVVQNLKLEQQILSGPEIENLINQVIPQAQ	0
DATABASE_NAME0005217	0.98492	1	1877.27	5426.24	lpar|lplc|lplw|lrha	1ab7|1ab8|1cb6|1cb7|1ct2|aace|aci5|ain3|amac|aori|apa3|apan|apnb|apoc|atrc|atrn|bsub|ecok|gfra|khan|kmed|lani|lbga|lbrc|lbuc|lc37|lcit|lfal|lfer|lfrk|llac|llcs|lmli|lsui|wcib	lrha	CAR87290.1	Conserved protein	MAEHVFEQLVFHFRNGDEWTVQHDELADVWISRVTTSYGRIHGGQIQEIHPCKSFKVEILPEADHVKSSDINTGSLEMGMFGRATKYQDIEKMDLVFDDQTKKQVQIYFPFKQKDPSGLDNEYQTSKLAKNGHLYIVIDAQHTVDDEYPRI	0
DATABASE_NAME0007147	0.98492	1	1877.27	5426.24	lpar|lplc|lplw|lrha	1ab7|1ab8|1cb6|1cb7|1ct2|aace|aci5|ain3|amac|aori|apa3|apan|apnb|apoc|atrc|atrn|bsub|ecok|gfra|khan|kmed|lani|lbga|lbrc|lbuc|lc37|lcit|lfal|lfer|lfrk|llac|llcs|lmli|lsui|wcib	lrha	CAR88127.1	Conserved protein	MIILLLIIGAVAFFWTMVLMKPNRRRPLAIAVSALLIMIPVVLLSLNDLYHIGFTIDETTELQPLAPMNDQLQIQSHPIGTAKKHMAYQYRISGDATIHTVKPSTTVKTKLTHGTIPQVAVTAQKLQYTNIFTAIMFAGSGEQGKTIGKIYTFTLPSNWQVVSF	0
DATABASE_NAME0009427	0.572467	1	4900	5173	bsub	1ab7|1ab8|1cb6|1cb7|1ct2|aace|aci5|ain3|amac|aori|apa3|apan|apnb|apoc|atrc|atrn|ecok|gfra|khan|kmed|lani|lbga|lbrc|lbuc|lc37|lcit|lfal|lfer|lfrk|llac|llcs|lmli|lpar|lplc|lplw|lrha|lsui|wcib	bsub	CAB12724.2	conserved protein involved in sporulation	METTKLGNLKLYGAGHAAGGAYHNVSIKGEGIVGEGLSAVGCRIYGTGLFLGKAETERLRVLGESECKGDLTAGKINIYGTMKVSGSLQFDRFNLKGQTEIGGNMTGESCDVKGKLSVIGDCETEMFHVTGCVDVSGLLNSGEIKLGLSHDISHVQEIGGTTITVKRRASFFSRKKGKLIADVIEGDRVYLENTEAAVVRGKEVIIGPGCSIGTIEYEYKCECDPHSQIKEKTKL	0
DATABASE_NAME0003520	0.00254303	1	2202.38	5645.04	bsub|lani|lbga|lbrc|lbuc|lfer|llac|llcs	1ab7|1ab8|1cb6|1cb7|1ct2|aace|aci5|ain3|amac|aori|apa3|apan|apnb|apoc|atrc|atrn|ecok|gfra|khan|kmed|lc37|lcit|lfal|lfrk|lmli|lpar|lplc|lplw|lrha|lsui|wcib	bsub	CAB15708.1	conserved protein of unknown function	MNELKQTWKTMLSEFQDQAELKQDQLFVLGCSTSEVAGSRIGTSGSVDIAESIYSGLAELREKTGIHLAFQCCEHLNRALVVEAETAKLFRLPTVSAVPVPKAGGAMASYAFKQMKSPVLVETIQADAGIDIGDTFIGMHLKPVAVPVRVSQNSLGSAHVTLARTRPKLIGGVRAVYECE	0
DATABASE_NAME0003971	0.101499	1	2151.35	5587.64	bsub|lbrc|lfal|lfer|lmli|lplc|lplw	1ab7|1ab8|1cb6|1cb7|1ct2|aace|aci5|ain3|amac|aori|apa3|apan|apnb|apoc|atrc|atrn|ecok|gfra|khan|kmed|lani|lbga|lbuc|lc37|lcit|lfrk|llac|llcs|lpar|lrha|lsui|wcib	bsub	CAB14965.1	conserved protein of unknown function	MKLRHLLLGAGLGICTAVVVRQYVMKPYISSEKALRIVKSAFKQRGPIDGSWIYTQPEPYNINGETVQVYKTGITRSAFGELEQYEVMVDAKTGEIVDVIDTIAS	0
DATABASE_NAME0008245	0.572467	1	4900	5173	bsub	1ab7|1ab8|1cb6|1cb7|1ct2|aace|aci5|ain3|amac|aori|apa3|apan|apnb|apoc|atrc|atrn|ecok|gfra|khan|kmed|lani|lbga|lbrc|lbuc|lc37|lcit|lfal|lfer|lfrk|llac|llcs|lmli|lpar|lplc|lplw|lrha|lsui|wcib	bsub	CAB14174.1	conserved protein of unknown function	MQTPVSVNEKKDFIRWFLNHYQLKRRECVWILNYLMSHDSLMEKVHFVEQAEFCPRGIIMSTHCVEEVPFRFYKENVMTTDAEKSFHDIRLNKQQDLFIQLNFRSAYSSPEYAAVLESNPHIPKNLFENKKDQGLAEQILEHAISTFQREKLLKDIDDALDRHDKEAFEQLSRQLNQLT	0
DATABASE_NAME0009182	0.572467	1	4900	5173	bsub	1ab7|1ab8|1cb6|1cb7|1ct2|aace|aci5|ain3|amac|aori|apa3|apan|apnb|apoc|atrc|atrn|ecok|gfra|khan|kmed|lani|lbga|lbrc|lbuc|lc37|lcit|lfal|lfer|lfrk|llac|llcs|lmli|lpar|lplc|lplw|lrha|lsui|wcib	bsub	CAB15771.1	conserved protein of unknown function	MKKNDLSALQENCFCFCDEEISREAPFQVPIDFPEGFKVDTAEASAAVTWSTDNLSCISEPCLIQTGPEPEDIGVRYAVRVQGTITLLVSVSPVRNQYGQGDGAVSVIHTEEIDQVVYYAAQSGRCPDFSQITVEDLLIVPPFYGSPLTVAGTLVLPPSPDPQSYVFTANTGDSTVSVIDADLNTVVKTIPFSDVPTNLGVTFDKAFTYVLHGNTNLVSVIDNKTLTIINTITVGGGPRKIEFDPTDEFAYVMAAGSIYVINTASQSVIDVIPIPGALDFALDPNGQYVYTANGSSWSVDKYDVNTGQLVESIIDTFEFPSLITTPYAGNFAYVLNGELWPKGVTEISLSPLSRGGDFSRLFETLRTIVFSLDSTRAYFLEPYSEPFLINNLYVVNTARQRIIANVSLPGAFDLAVTPDKQYIYAAQPNDNAVTVYRTSDYTAVTVIPVGAGPSAIAM	0
DATABASE_NAME0009414	0.572467	1	4900	5173	bsub	1ab7|1ab8|1cb6|1cb7|1ct2|aace|aci5|ain3|amac|aori|apa3|apan|apnb|apoc|atrc|atrn|ecok|gfra|khan|kmed|lani|lbga|lbrc|lbuc|lc37|lcit|lfal|lfer|lfrk|llac|llcs|lmli|lpar|lplc|lplw|lrha|lsui|wcib	bsub	CAB12074.1	conserved protein of unknown function	MVNKQLKKKAQEIGNVPTHYELEIEDYDQKQKKYGQAYFIWKDPKDPEKHITVELRNDGALLTFSTTVHSETDKKLPDAELKLTALQFAAANHPGTFMNFHFQGKEERGQHIRFVYTKMELGLPIPNSGFLIDMTRSGQIVHFLYYGEGHKAEVPTEFVAKEKVVSHYLNTMSFELMYDVIDGEQEPRLVYEPILPGYSYPADVDEIVPDQHIADERIENTAPLPPLQNKEEVDIFALLGFTSDMQKVSERDFGEQIGSTWRRGAAPERKDLSIGSYFETRNKNTIKMKTDKRTGKLKAALSFMDWRNNLQCSTEECQEIALQFLYALYPRAAEFFRVNPVRIDERGRVRNHFSVWYKGVPLRFGAARIIVNPETGLIDAFMAPDIEPEQLEAINHRPDVSAEEAKEAFLAAFDVKLEWQPDFTAGSDQHCKLVYKPVYPSYIDAHIRKKKRL	0
DATABASE_NAME0009417	0.572467	1	4900	5173	bsub	1ab7|1ab8|1cb6|1cb7|1ct2|aace|aci5|ain3|amac|aori|apa3|apan|apnb|apoc|atrc|atrn|ecok|gfra|khan|kmed|lani|lbga|lbrc|lbuc|lc37|lcit|lfal|lfer|lfrk|llac|llcs|lmli|lpar|lplc|lplw|lrha|lsui|wcib	bsub	CAB12246.1	conserved protein of unknown function	MPTERKEDLHQQLKEIEKWEKDQQKVWFWEKLSRLPFQLLDKLTPEFIQKKIGKLLDEVGSFVQTGGQYLTSEKQIIRMFQKKLPEEIFESLEDIRKAPLPVMDEIAEGMGKNRTNAATVQGATTGVGGVFTLAADIPAVLGLSLKTLQDIAVAYGYDPKEKKERVFIVKCLQLTSADVVGKRSILQELKHYDQDRTYKNVASQIQGWREVVLGYRDTFGWKKLFQIVPVAGMVFGAAANRSTLNDITETGMMLYKKRRILERLKETEREME	0
DATABASE_NAME0009474	0.572467	1	4900	5173	bsub	1ab7|1ab8|1cb6|1cb7|1ct2|aace|aci5|ain3|amac|aori|apa3|apan|apnb|apoc|atrc|atrn|ecok|gfra|khan|kmed|lani|lbga|lbrc|lbuc|lc37|lcit|lfal|lfer|lfrk|llac|llcs|lmli|lpar|lplc|lplw|lrha|lsui|wcib	bsub	CAB14634.2	conserved protein of unknown function	MNKLKRLSMLTVMIASVFIFSSHALAAQYYTVSTSSGAPVNMRSGPGTSWGIVTTIPSGTRIPIYCYKTGTTVTGKYGTSNIWNYTERTLASGEIVPGFVSDTYMYTGSDGPVVPKCSW	0
DATABASE_NAME0010882	0.572467	1	4900	5173	bsub	1ab7|1ab8|1cb6|1cb7|1ct2|aace|aci5|ain3|amac|aori|apa3|apan|apnb|apoc|atrc|atrn|ecok|gfra|khan|kmed|lani|lbga|lbrc|lbuc|lc37|lcit|lfal|lfer|lfrk|llac|llcs|lmli|lpar|lplc|lplw|lrha|lsui|wcib	bsub	CAB15639.1	conserved protein of unknown function	MNHLPEKMRPYRDLLEKSAKEYVKLNVRKGKTGRYDSKIAGDPYFPKHETYPTDENGQPMKLLAQINFSHIPQLDGYPSSGILQFYISVHDDVYGLNFDDRCEQKNFRVIYFENIVENDDELVSDFSFIGTGECDFPILSEAAVEPVKSSEWVLPTDFQFEQYTGMETMEFFGQFGEDEEDIYNELAENGFGHKIGGYASFTQHDPREYAYKEHTIMLLQIDSDDDIDSMWGDVGIANFFITPEDLRKKDFSNVLYNWDCS	0
DATABASE_NAME0004639	0.956782	1	3350	5353.99	bsub|llac|llcs|lpar|lrha	1ab7|1ab8|1cb6|1cb7|1ct2|aace|aci5|ain3|amac|aori|apa3|apan|apnb|apoc|atrc|atrn|ecok|gfra|khan|kmed|lani|lbga|lbrc|lbuc|lc37|lcit|lfal|lfer|lfrk|lmli|lplc|lplw|lsui|wcib	bsub	CAB14887.1	conserved protein of unknown function	MATKHEQILTYIDSLPVGEKISVRRIAKEMKVSEGTAYRAIKEAENKGFVSTIERVGTIRIEQKKKENIEKLTYAEVVNVIDGQVLGGRAGLHKTLNKFVIGAMELDAMMRYTAAGNLLIVGNRINAHRQALEAGAAVLVTGGFNTDDSIVQLADELELPILSTSYDTFTVAAMINRAIYDQLIKKEIVLVEDILTPADRTVYLSPKDKLEKWYEKNFETGHGRFPVVDDQMKIHGILTSKDIAGHDRNASIEKVMTKNPVTVIGKTSVASAAQMMVWEGIEVLPVTDGHQKLIGMISRQDVLKALQMIQKQPQVGEKLDDIVSRGFKDEGDDKEDQTVYEYEVTPQMTNQLGTISYGVFTTILTQAANRFLRSKKRGELVIESITIFFLKPVQMESVIEVKPRILEAGRKFGKMEVEVHSQGHIVSKAMLMVQLMERS	0
DATABASE_NAME0004633	0.959056	1	4000	5188.96	bsub|ecok	1ab7|1ab8|1cb6|1cb7|1ct2|aace|aci5|ain3|amac|aori|apa3|apan|apnb|apoc|atrc|atrn|gfra|khan|kmed|lani|lbga|lbrc|lbuc|lc37|lcit|lfal|lfer|lfrk|llac|llcs|lmli|lpar|lplc|lplw|lrha|lsui|wcib	bsub	CAB13440.1	conserved protein of unknown function	MIRSMTGFGSASKTQDDLSVSVELKSVNYRFKEVNARLPRPLLYFEDKLKQTILQHIQRGRIELFVSVDSDMLVEKRLEIDWPLLDEFVAAARDMKKRYQLSAEPDVMDFFKLDHVVQVHEEQTQNDKLEALIIDAAEEAVKGLCEMREKEGLLLAKDCLMHIDQLEELVRETELLAADVVSRYRERLYARIKEWTEDVLDESRLVTECAIFADRSDITEEITRLKSHFAQFRDILASGGAVGRKLDFLVQELNREANTIGSKANDHQITKLVVEMKSSIEKIKEQVQNIE	0
DATABASE_NAME0007278	0.572467	1	4900	5173	bsub	1ab7|1ab8|1cb6|1cb7|1ct2|aace|aci5|ain3|amac|aori|apa3|apan|apnb|apoc|atrc|atrn|ecok|gfra|khan|kmed|lani|lbga|lbrc|lbuc|lc37|lcit|lfal|lfer|lfrk|llac|llcs|lmli|lpar|lplc|lplw|lrha|lsui|wcib	bsub	CAB12104.2	conserved protein of unknown function (similar to phage protein)	MVNGIYTKSFLERIQEELPEWQRIAFELLAETLGDDADTFPCIPGRQAFLTDQLRIAFAGDPRENRTAEELAPLLAEYGKISRDTGKYASLVVLFDTPEDLAEHYSIEAYEELFWRFLNRLSHQDEKEWPEDIPADPEHYKWEFCFDGEPYFILCATPGHEARRSRSFPFFMVTFQPRWVFDDLNGSTAFGRNMSRLIRSRLEAYDQAPIHPQLGWYGGKDNREWKQYFLRDDEKQVSKCPFSYLKNMFNKMK	K09190
DATABASE_NAME0009463	0.572467	1	4900	5173	bsub	1ab7|1ab8|1cb6|1cb7|1ct2|aace|aci5|ain3|amac|aori|apa3|apan|apnb|apoc|atrc|atrn|ecok|gfra|khan|kmed|lani|lbga|lbrc|lbuc|lc37|lcit|lfal|lfer|lfrk|llac|llcs|lmli|lpar|lplc|lplw|lrha|lsui|wcib	bsub	CAB13820.1	conserved protein of unknown function (sporulation-related)	MFFSPSVVNVGGFKINTMDRGSSLTLGPYQQVDYFLSAKINQGFGEENGDFTPLVVPISNVLDADLVDSNSAKNSVV	0
DATABASE_NAME0007295	0.421855	1	2971.43	5221.21	bsub|lpar	1ab7|1ab8|1cb6|1cb7|1ct2|aace|aci5|ain3|amac|aori|apa3|apan|apnb|apoc|atrc|atrn|ecok|gfra|khan|kmed|lani|lbga|lbrc|lbuc|lc37|lcit|lfal|lfer|lfrk|llac|llcs|lmli|lplc|lplw|lrha|lsui|wcib	bsub	CAB14077.1	conserved protein of unknown function; phage SPbeta	MTNFVHKTVNGLKSLLDEKGAIQLFCSEGDIMEFLVTFSPDKATLNDIQSFEAKHQLSLPEDYQKFITLHNGAKIFEILSDGENIGGGLQLFSLEEIEEELKYEDLFEGINGIPIGYLLEECHLMIDKDKINQGDPNYLYIFESGLEYNPLNLNFEIFLDRYILANGEPFWDWRYYTAENYYRTR	0
DATABASE_NAME0009457	0.572467	1	4900	5173	bsub	1ab7|1ab8|1cb6|1cb7|1ct2|aace|aci5|ain3|amac|aori|apa3|apan|apnb|apoc|atrc|atrn|ecok|gfra|khan|kmed|lani|lbga|lbrc|lbuc|lc37|lcit|lfal|lfer|lfrk|llac|llcs|lmli|lpar|lplc|lplw|lrha|lsui|wcib	bsub	CAB14078.1	conserved protein of unknown function; phage SPbeta	MKYDNLLDATSQYGPQDLLLGRDGLISTGYWAKTQANILTGTGLPVSNDEMKTYLNLPKNVEIPQDFQKLYDVYNEYKKLCDWWLEKLLSCVNKMANDIYNVGSTTSELINEALQPGLRAITTASNDQDRQDAIQDFHEVCLILMRELDENQQSMKDVQNLLNSFLQGGNNFIGVTQLNNSFEEVMTYLDSQYNDESEIHDLLNIFMQFKKLLGESLEEHEINEKVKFSSELGPLIGYIVSEMLEYSDVQMFKQRIDNFQNLNGVDAQVALVVKVLSLFHGINIDLHNVIYQAERSLEFIEQTEGNWHSIANQFYSLAQGFENEDINKLSTDLDNAAATWEAVANKAKEFVTNSYQG	0
DATABASE_NAME0009484	0.572467	1	4900	5173	bsub	1ab7|1ab8|1cb6|1cb7|1ct2|aace|aci5|ain3|amac|aori|apa3|apan|apnb|apoc|atrc|atrn|ecok|gfra|khan|kmed|lani|lbga|lbrc|lbuc|lc37|lcit|lfal|lfer|lfrk|llac|llcs|lmli|lpar|lplc|lplw|lrha|lsui|wcib	bsub	CAX52645.1	conserved protein of unknown function; phage SPbeta	MEEKYETNGYDTSIVYDYKEYPDVKYGRCDNCDYTLFKSSVKSGIFLRECRRCGMKKSI	0
DATABASE_NAME0013127	0.908141	1	2109.09	5284.3	lpar|lrha	1ab7|1ab8|1cb6|1cb7|1ct2|aace|aci5|ain3|amac|aori|apa3|apan|apnb|apoc|atrc|atrn|bsub|ecok|gfra|khan|kmed|lani|lbga|lbrc|lbuc|lc37|lcit|lfal|lfer|lfrk|llac|llcs|lmli|lplc|lplw|lsui|wcib	lrha	CAR87668.1	Conserved secreted protein	MSISRSRLLSGIGLSLAFIATGTALAGYWCHRNQRISNRILTKVKRNFAKEGTIETSWIELQPLTINDHHQHIQVYRGGMILRHSKMHQEIAFLALADGSLWRIKQQPITTA	0
DATABASE_NAME0005780	0.959056	1	4000	5188.96	bsub|ecok	1ab7|1ab8|1cb6|1cb7|1ct2|aace|aci5|ain3|amac|aori|apa3|apan|apnb|apoc|atrc|atrn|gfra|khan|kmed|lani|lbga|lbrc|lbuc|lc37|lcit|lfal|lfer|lfrk|llac|llcs|lmli|lpar|lplc|lplw|lrha|lsui|wcib	ecok	AAC74911.1	CopC domain-containing protein	MASTARSLRYALAILTTSLVTPSVWAHAHLTHQYPAANAQVTAAPQAITLNFSEGVETGFSGAKITGPKNENIKTLPAKRNEQDQKQLIVPLADSLKPGTYTVDWHVVSVDGHKTKGHYTFSVK	K07156
DATABASE_NAME0004982	0.000208216	1	1015.79	5762.78	1ct2|aace|atrn|kmed	1ab7|1ab8|1cb6|1cb7|aci5|ain3|amac|aori|apa3|apan|apnb|apoc|atrc|bsub|ecok|gfra|khan|lani|lbga|lbrc|lbuc|lc37|lcit|lfal|lfer|lfrk|llac|llcs|lmli|lpar|lplc|lplw|lrha|lsui|wcib	1ct2	KAA8427004.1	CopG family transcriptional regulator	MRDRLNVSLPVAMISQIGDLAARRKVTRSAVVETAVASLLSPDSAEKTEAALTRRLDRLTRQMQRQERDLMIALETHALFIRFWLGQMPPLPAEAQAAANALGQERFARFLDTLGRRLSQGRSFRDDIPLDIPAMRQTAPAPAPAPGKDASSS	0
DATABASE_NAME0007731	0.00333137	1	1025	5461.27	1ct2|aace|khan	1ab7|1ab8|1cb6|1cb7|aci5|ain3|amac|aori|apa3|apan|apnb|apoc|atrc|atrn|bsub|ecok|gfra|kmed|lani|lbga|lbrc|lbuc|lc37|lcit|lfal|lfer|lfrk|llac|llcs|lmli|lpar|lplc|lplw|lrha|lsui|wcib	1ct2	KAA8427752.1	CopG family transcriptional regulator	MTAMRIKHTIRLPPDLSTKLADYAARKKVSQALIVETALTSFLSPDGPERLEAALTRRLDRMTRQLERMERRVTISNESLAVFVRFWLTSTPPLPDAALAAAQSKGRERYDGFIEAVGRRLARGKTLDDEVRLDVVPRAECHDT	0
DATABASE_NAME0003877	0.00915652	1	1621.05	5676.32	1ct2|aace|atrc|khan|kmed	1ab7|1ab8|1cb6|1cb7|aci5|ain3|amac|aori|apa3|apan|apnb|apoc|atrn|bsub|ecok|gfra|lani|lbga|lbrc|lbuc|lc37|lcit|lfal|lfer|lfrk|llac|llcs|lmli|lpar|lplc|lplw|lrha|lsui|wcib	ama3	OUJ06370.1	CopG family transcriptional regulator	MVMPKKKAQISVYLDPEVMKTLSAYAARRAQPMSLIVEAAVASFLSPDGEERREAATSKRLDRQDRRLARLERDIGITVETLALFIRFWLTTTPPLPEPAAKAARAQAGARYDNFVSALGRRLAQGPRLQQEIPEDVLDPGAPDEPEA	0
DATABASE_NAME0005758	0.0917144	1	3813.89	5351.49	apa3|apan|apnb|ecok	1ab7|1ab8|1cb6|1cb7|1ct2|aace|aci5|ain3|amac|aori|apoc|atrc|atrn|bsub|gfra|khan|kmed|lani|lbga|lbrc|lbuc|lc37|lcit|lfal|lfer|lfrk|llac|llcs|lmli|lpar|lplc|lplw|lrha|lsui|wcib	ehor	EGK63697.1	copper amine oxidase	MGSNSSFSARRTALAIAVALCCAWQSPVYAHGSEAHMVPMDKTLQAFGADVQWDDYAQMFTIAKDGAFVKVKPGANTAIVNGKPLTLQVPVVMKDNKAYIPETFINDVFQSGLDQTFQVEKRPHPLNALTADEIKQAVAIVKASADFKPNTRFTQIALAEPEKAKVWDFVLNGTAVDAPRQANIVMLDGKHIIESRVDLKDKKILRWEPIKDAHGMVLLDDFNTVQQIINESPEFAAVLKKRGITDPKNVITTPLTVGFFDGKDGLKQEDRLLKVISYLDVGDGNYWAHPIENLVAVVDLEQKKIQKIEEGPVVPVPLTPRPYDGRDRVETVKKPLEIIEPEGKNYTITGDMVHWQNWDFHLSLDSRVGPMISTVTYNDNGKKRQVMYQGSLGGMIVPYGDPDIGWYFKAYLDSGDYGMGTLTSPLVRGKDVPSNAVMLNETIPDYTGAPMEIPRAIAIFERYAGPEYKHQELGKPNVSTERRELVVRWVSTVGNYDYIFDWVFHENGTIGIDAGATGIEAVKGVQTKTMHDATAKDDTKYGTLIDHNIVGTTHQHIYNFRLDMDVDGVNNKLVAMDPDVKPNTAGGPRTSTMQVNQYDIDTEQQAAQKFDPGTIRLLSNTRKENRMGNPVSYQIIPYAGGTHPVASGAKFAPDEWIYHRLSFMDKQLWVTRYHPDEMYPEGKYPNRSTHDTGLGQYSKDNESLNDQDNVVWMTTGTTHVARAEEWPIMPTEWVHTLLKPWNFFDETPTLGKKKEQK	K00276
DATABASE_NAME0000976	0.00391342	1	1971.23	8124.68	1ab7|1ab8|1cb6|1cb7|amac|ecok|gfra|khan|lani|lbrc|lc37|lcit|lfrk|llac|llcs|lmli|lpar|lplc|lplw|lrha|lsui|wcib	1ct2|aace|aci5|ain3|aori|apa3|apan|apnb|apoc|atrc|atrn|bsub|kmed|lbga|lbuc|lfal|lfer	khan	EFG84223.1	copper homeostasis protein	MTRVEICVETPQGIAAANAAGADRIELCASLEVGGLTPSAGLMRQAARGDVATLAMIRPRSGSFIFDDDEAAVMVDDIRTARECGLKGVVLGAIRPDGNLDHDLLLHLSGHCAGMERTLHRVFDLVRDPAAELEFAIKAGFTRILTSGQRPTAPQGQECLALLHAQAAGRIAILAGSGVNAGNVGALIRATGVREVHASCRRPASSPATEGGEFGFGPMPGQTDPAAIRALINAAQSVPSQD	K06201
DATABASE_NAME0001098	4.20715e-06	0.02356	7736.09	1956.3	1ct2|aace|aci5|ain3|amac|aori|apa3|apan|apnb|apoc|atrc|atrn|gfra|khan|kmed	1ab7|1ab8|1cb6|1cb7|bsub|ecok|lani|lbga|lbrc|lbuc|lc37|lcit|lfal|lfer|lfrk|llac|llcs|lmli|lpar|lplc|lplw|lrha|lsui|wcib	aori	OUI85393.1	copper resistance protein CopB	MTYHHILAAGLMLALCSGHAYAAPTTPIYHAADAPEGTPVLYVGHMPPVMDQGRYFHGIFNQLEGRYSATSTEFKWDGEAWYGGDYNKLWLKTEGTLQRGRLHDGDHELLYSRAISTYFNLQGGVRADIDDGPTRTWAAFGVQGLALYQFELQATGYVSDRGRFAARLEGSYDFLLTNRLILQPQAEVNLYTKADSGRQVGAGLSDIDTGLRLRYEIWRKFAPYIAVTYSGYLTQARTIAHSQGEKTGDLRFTFGIRSWF	K07233
DATABASE_NAME0005833	0.0324011	1	825	5347.95	khan|kmed	1ab7|1ab8|1cb6|1cb7|1ct2|aace|aci5|ain3|amac|aori|apa3|apan|apnb|apoc|atrc|atrn|bsub|ecok|gfra|lani|lbga|lbrc|lbuc|lc37|lcit|lfal|lfer|lfrk|llac|llcs|lmli|lpar|lplc|lplw|lrha|lsui|wcib	kobo	WP_110507098.1_15	copper resistance protein CopC	MKVLPPFAYRGNTHGRFNHAGGVVPVSFFPMLRMLGLSAILSGVAVAQACAAPALVHSEPAAGQRVAAGNVALKLSFDTVIDPFRARLLLLGPSGVPQLLPASPIDDEQQSIATNVALTPGHYVLHWRMRARTGDPVQGTLPFDVGAPAAPVTAR	K07156
DATABASE_NAME0005631	0.0198768	1	1200	5361.03	aace|ecok	1ab7|1ab8|1cb6|1cb7|1ct2|aci5|ain3|amac|aori|apa3|apan|apnb|apoc|atrc|atrn|bsub|gfra|khan|kmed|lani|lbga|lbrc|lbuc|lc37|lcit|lfal|lfer|lfrk|llac|llcs|lmli|lpar|lplc|lplw|lrha|lsui|wcib	ehor	EGK60768.1	copper/silver efflux system protein CusB	MASLKIKYAAIIISSLIAGGLISVTAWQYVNSAQKTEKTEQKAPERKVLFWYDPMKPDTKFDKPGKSPFMDMDLVPKYADDSGDKSSGGIRIDPTQVQNLGLKTQKVTRGMLNYSQTIPANVSYNEYQFVIVQARSDGFVEKVYPMTIGDHVKKGTPLIDITIPDWVEAQSEFLLLSSTGGTSTQIKGVLERLRLAGMPEEDIQRLRSTRSIQTRFTIKAPIDGVITAFDLRTGMNISKDKVVAQIQGMDPVWISAAVPESIAYLLKDTSQFEISVPAYPDKTFHVEKWNILPSVDQTTRTLQVRLQVSNKDEFLKPGMNAYLKLNTRSQEMLLIPSQAVIDTGKEQRVITVDDEGKFVPKQIHVLHESQQQSGIGSGLNEGDTVVVSGLFLIDSEANITGALERMRHPEKTESSMPAMSDQPVNMHSGH	K07798
DATABASE_NAME0006785	0.315617	1	400	5185.15	ecok	1ab7|1ab8|1cb6|1cb7|1ct2|aace|aci5|ain3|amac|aori|apa3|apan|apnb|apoc|atrc|atrn|bsub|gfra|khan|kmed|lani|lbga|lbrc|lbuc|lc37|lcit|lfal|lfer|lfrk|llac|llcs|lmli|lpar|lplc|lplw|lrha|lsui|wcib	ehor	EGK60767.1	copper/silver efflux system protein CusF	MRNSLKAVLFGAFSVMFSAGLHAETHQHGDMNTASDASVQQVIKGTGVVKDIDMNTKKITISHEAIPAVGWPAMTMRFTFVNADDAINALKTGNHVDFSFIQQGNISLLKSINVTQS	K07810
DATABASE_NAME0003602	0.0262816	1	1732.73	5928.51	1ab7|1ab8|1cb6|1cb7|lbga|lbuc|lfer|lplc|lplw	1ct2|aace|aci5|ain3|amac|aori|apa3|apan|apnb|apoc|atrc|atrn|bsub|ecok|gfra|khan|kmed|lani|lbrc|lc37|lcit|lfal|lfrk|llac|llcs|lmli|lpar|lrha|lsui|wcib	lplc	KFL87004.1	Copper-exporting ATPase	MSARQQINITVDGHYDPAEVTLQQGVPAQLTFTRTSTQGCLEQVHSTDLHFTTELPLDQPQTVTVPTDRAGEFYFSCGMDMVSGKVVIA	0
DATABASE_NAME0000751	3.44847e-06	0.0193114	7078.79	1602.83	1ct2|aace|aci5|ain3|amac|aori|apa3|apan|apnb|apoc|atrc|atrn|bsub|ecok|gfra|khan|kmed|llac|llcs|lpar|lrha	1ab7|1ab8|1cb6|1cb7|lani|lbga|lbrc|lbuc|lc37|lcit|lfal|lfer|lfrk|lmli|lplc|lplw|lsui|wcib	cint	OUI78153.1	coproporphyrinogen III oxidase	MKTNIENQQRGIGLYIHWPFCLAKCPYCDFNSYVSQQIPQESYAKALVQELTIALTEIPKVPLTSIFFGGGTPSLMLPSTAEKLIDTATSLLPVAENIEITLEANPTSVENQKLKDFYRAGANRASLGIQSLNPTALKALGREHSVSQAIEALTLAKQIFDRVSFDLIYAREGQTAKEWESELQEALSLTNDHLSLYQLTIEPGTIFAKQYRQGKITLPNDQLSTELLTITENITSQYGLQAYEVSNYAKPGAESRHNLTYWRYQDYIGIGPGAHGRVTLDQTLYATERHKNPVKWLETVQSQGHALSVKEALTPIDKAQEMLLMGLRLTKGIQTRVFEERCGINFSEAINMPMLMALVEEDFLSWNQHCLKTTPQGRLRLNAILEALLK	0
DATABASE_NAME0001396	7.18888e-06	0.0402578	7692.94	1967.91	1ct2|aace|aci5|ain3|amac|aori|apa3|apan|apnb|apoc|atrc|atrn|ecok|gfra|khan|kmed	1ab7|1ab8|1cb6|1cb7|bsub|lani|lbga|lbrc|lbuc|lc37|lcit|lfal|lfer|lfrk|llac|llcs|lmli|lpar|lplc|lplw|lrha|lsui|wcib	pbur	EKT64290.1	coproporphyrinogen III oxidase	MNYPDICRVKAFLLGLQETICKKITELDGKETFLEQTWERAEGGGGRSRVLAQGAIFEQAGVNFSHIQGAQLPSSATAHRPELAGRSYQAMGVSLVIHPLNPYIPTSHANVRFFIAEKEGHEPVWWFGGGFDLTPYYGFEEDMVHWHTVAKELCMPYGSDTYAKYKDWCDDYFFLKHRNEPRGIGGLFYDDLNQPDFESCFNFTQDVGKGFLDAYIPIVEKRHHHSWGERERQFQLYRRGRYVEFNLVWDRGTLFGLQSGGRTESILMSMPPLVRWEYDYHPEPGSAEAKLYTDFLVHKKDWLSK	K00228
DATABASE_NAME0008936	0.0372615	1	1054.55	5490.43	lbga|lmli|lplw	1ab7|1ab8|1cb6|1cb7|1ct2|aace|aci5|ain3|amac|aori|apa3|apan|apnb|apoc|atrc|atrn|bsub|ecok|gfra|khan|kmed|lani|lbrc|lbuc|lc37|lcit|lfal|lfer|lfrk|llac|llcs|lpar|lplc|lrha|lsui|wcib	lplw	CAG17831.1	copy-number control protein	MAENKKRVSIGLTDKQYELVQKLAKEKGFSKSAIFVLALEEYSRKESEQKNK	0
DATABASE_NAME0009511	0.315617	1	400	5185.15	ecok	1ab7|1ab8|1cb6|1cb7|1ct2|aace|aci5|ain3|amac|aori|apa3|apan|apnb|apoc|atrc|atrn|bsub|gfra|khan|kmed|lani|lbga|lbrc|lbuc|lc37|lcit|lfal|lfer|lfrk|llac|llcs|lmli|lpar|lplc|lplw|lrha|lsui|wcib	ecok	AAT48141.1	CP4-44 prophage; self recognizing antigen 43 (Ag43) autotransporter	MKRHLNTCYRLVWNHMTGAFVVASELARARGKRGGVAVALSLAAVTSLPVLAADIVVHPGETVNGGTLANHDNQIVFGTTNGMTISTGLEYGPDNEANTGGQWVQDGGTANKTTVTSGGLQRVNPGGSVSDTVISAGGGQSLQGRAVNTTLNGGEQWMHEGAIATGTVINDKGWQVVKPGTVATDTVVNTGAEGGPDAENGDTGQFVRGDAVRTTINKNGRQIVRAEGTANTTVVYAGGDQTVHGHALDTTLNGGYQYVHNGGTASDTVVNSDGWQIVKNGGVAGNTTVNQKGRLQVDAGGTATNVTLKQGGALVTSTAATVTGINRLGAFSVVEGKADNVVLENGGRLDVLTGHTATNTRVDDGGTLDVRNGGTATTVSMGNGGVLLADSGAAVSGTRSDGKAFSIGGGQADALMLEKGSSFTLNAGDTATDTTVNGGLFTARGGTLAGTTTLNNGAILTLSGKTVNNDTLTIREGDALLQGGSLTGNGSVEKSGSGTLTVSNTTLTQKAVNLNEGTLTLNDSTVTTDVIAQRGTALKLTGSTVLNGAIDPTNVTLASGATWNIPDNATVQSVVDDLSHAGQIHFTSTRTGKFVPATLKVKNLNGQNGTISLRVRPDMAQNNADRLVIDGGRATGKTILNLVNAGNSASGLATSGKGIQVVEAINGATTEEGAFVQGNRLQAGAFNYSLNRDSDESWYLRSENAYRAEVPLYASMLTQAMDYDRIVAGSRSHQTGVNGENNSVRLSIQGGHLGHDNNGGIARGATPESSGSYGFVRLEGDLMRTEVAGMSVTAGVYGAAGHSSVDVKDDDGSRAGTVRDDAGSLGGYLNLVHTSSGLWADIVAQGTRHSMKASSDNNDFRARGWGWLGSLETGLPFSITDNLMLEPQLQYTWQGLSLDDGKDNAGYVKFGHGSAQHVRAGFRLGSHNDMTFGEGTSSRAPLRDSAKHSVSELPVNWWVQPSVIRTFSSRGDMRVGTSTAGSGMTFSPSQNGTSLDLQAGLEARVRENITLGVQAGYAHSVSGSSAEGYNGQATLNVTF	K12687
DATABASE_NAME0008560	0.315617	1	400	5185.15	ecok	1ab7|1ab8|1cb6|1cb7|1ct2|aace|aci5|ain3|amac|aori|apa3|apan|apnb|apoc|atrc|atrn|bsub|gfra|khan|kmed|lani|lbga|lbrc|lbuc|lc37|lcit|lfal|lfer|lfrk|llac|llcs|lmli|lpar|lplc|lplw|lrha|lsui|wcib	ehor	EGK57938.1	CP4-57 prophage; possible protein	MTYDSEFGSHVSLYRDRIKQVIDDSLNEHLNSMILRVDLHDPIDTENMDNPFFQPRVDSGAISRFTSALKAKLKHDKHIKTQRKDWPDSRHSTLRYAWVREYTKNGKRHYHLILCFNQDAYYHLGDYDLNRNTLRTMITTAWYSALGIPIDSSGKLVNYPPNGKYLLNRKRENFEETYNDLLNRVDYMTKVRTKIFGDGDRNFGCSRG	0
DATABASE_NAME0011174	0.315617	1	400	5185.15	ecok	1ab7|1ab8|1cb6|1cb7|1ct2|aace|aci5|ain3|amac|aori|apa3|apan|apnb|apoc|atrc|atrn|bsub|gfra|khan|kmed|lani|lbga|lbrc|lbuc|lc37|lcit|lfal|lfer|lfrk|llac|llcs|lmli|lpar|lplc|lplw|lrha|lsui|wcib	ecok	AAC75693.1	CP4-57 prophage; putative antitoxin of the YpjF-YfjZ toxin-antitoxin system	MSNTTWGLQRDITPRLGARLVQEGNQLHYLADRASITGKFSDAECPKLDVVFPHFISQIESMLTTGELNPRHAQCVTLYHNGFTCEADTLGSCGYVYIAVYPTQR	K18838
DATABASE_NAME0011172	0.315617	1	400	5185.15	ecok	1ab7|1ab8|1cb6|1cb7|1ct2|aace|aci5|ain3|amac|aori|apa3|apan|apnb|apoc|atrc|atrn|bsub|gfra|khan|kmed|lani|lbga|lbrc|lbuc|lc37|lcit|lfal|lfer|lfrk|llac|llcs|lmli|lpar|lplc|lplw|lrha|lsui|wcib	ecok	AAC75682.1	CP4-57 prophage; putative DNA-binding transcriptional regulator YfjR	MTQAERRHDRLAVRLSLIISRLVAGETLSVRKLAAEFGVSVRTLRRDFRERLMYLDLEYQSGYCRLRTAGSEMQMVPDVLIFAHRSGLAGLFPGLDRRLVNALLMCDESPCVIAPANPVPSPSGALSFWRLIQAITGRRRVTLIAEGRRCERLAPCRLLIHQQTWYLVAEHEGHIAVFTLDEIHLIQPLQETFRRNDSLCRLVEDPVFIQALPHFRFIQHSLLTFVPADSPPE	0
DATABASE_NAME0011173	0.315617	1	400	5185.15	ecok	1ab7|1ab8|1cb6|1cb7|1ct2|aace|aci5|ain3|amac|aori|apa3|apan|apnb|apoc|atrc|atrn|bsub|gfra|khan|kmed|lani|lbga|lbrc|lbuc|lc37|lcit|lfal|lfer|lfrk|llac|llcs|lmli|lpar|lplc|lplw|lrha|lsui|wcib	ecok	AAC75683.2	CP4-57 prophage; uncharacterized protein YpjK	MPVIAIIAIVIIVIILNKTGVSDSLTALTLATVAALLTGGGAAGAASVALTPFVGVPVGIFVGIYVFAKVVRLISGKK	0
DATABASE_NAME0010480	0.315617	1	400	5185.15	ecok	1ab7|1ab8|1cb6|1cb7|1ct2|aace|aci5|ain3|amac|aori|apa3|apan|apnb|apoc|atrc|atrn|bsub|gfra|khan|kmed|lani|lbga|lbrc|lbuc|lc37|lcit|lfal|lfer|lfrk|llac|llcs|lmli|lpar|lplc|lplw|lrha|lsui|wcib	ehor	EGK62026.1	CP4-6 prophage integrase	MFIPPFYLHQQLHYGDVTFLIWSPKMALPRQKLTFERIRKFALSEGKTQAFLWDADVTSLACRATRGTKAFVFQSVYAGKTLRMTIGNINDWRIDDARAEARRLQTLIDTGIDPRIAKAEKIAEAESQQAESRKTKVTFTSAWEDYLEELRTGISAKTKRPYSTRYIADHINLSSRGGVSKKRGRGPTSAGPLASLLDLPLSELTPENIAAWLSTERQNRPTVTAHAYRLLRAFIKWANYQKKYQGIIHGDIAQDHNVRKVVPVSASKAGDCLQKEQLKIWFSAVRSLNNPIASAYLQVLLLTGARREEIASLRWSDVDFKWSSMRIKDKIEGERIIPLTPYVSELLSALAQFPNSDVNKEGWVFRSNSKSGKIIEPRSGHNRALARAELPHISLHGLRRSFGTLAEWVEVPTGIVAQIMGHKPSALAEKHYRRRPLDLLRKWHEKIERWILQQANIVKK	0
DATABASE_NAME0007306	0.315617	1	400	5185.15	ecok	1ab7|1ab8|1cb6|1cb7|1ct2|aace|aci5|ain3|amac|aori|apa3|apan|apnb|apoc|atrc|atrn|bsub|gfra|khan|kmed|lani|lbga|lbrc|lbuc|lc37|lcit|lfal|lfer|lfrk|llac|llcs|lmli|lpar|lplc|lplw|lrha|lsui|wcib	ecok	AAC73372.1	CP4-6 prophage; D-xylonate dehydratase	MTIEKIFTPQDDAFYAVITHAAGPQGALPLTPQMLMESPSGNLFGMTQNAGMGWDANKLTGKEVLIIGTQGGIRAGDGRPIALGYHTGHWEIGMQMQAAAKEITRNGGIPFAAFVSDPCDGRSQGTHGMFDSLPYRNDAAIVFRRLIRSLPTRRAVIGVATCDKGLPATMIALAAMHDLPTILVPGGATLPPTVGEDAGKVQTIGARFANHELSLQEAAELGCRACASPGGGCQFLGTAGTSQVVAEALGLALPHSALAPSGQAVWLEIARQSARAVSELDSRGITTRDILSDKAIENAMVIHAAFGGSTNLLLHIPAIAHAAGCTIPDVEHWTRINRKVPRLVSVLPNGPDYHPTVRAFLAGGVPEVMLHLRDLGLLHLDAMTVTGQTVGENLEWWQASERRARFRQCLREQDGVEPDDVILPPEKAKAKGLTSTVCFPTGNIAPEGSVIKATAIDPSVVGEDGVYHHTGRVRVFVSEAQAIKAIKREEIVQGDIMVVIGGGPSGTGMEETYQLTSALKHISWGKTVSLITDARFSGVSTGACFGHVSPEALAGGPIGKLRDNDIIEIAVDRLTLTGSVNFIGTADNPLTPEEGARELARRQTHPDLHAHDFLPDDTRLWAALQSVSGGTWKGCIYDTDKIIEVINAGKKALGI	K22396
DATABASE_NAME0007305	0.315617	1	400	5185.15	ecok	1ab7|1ab8|1cb6|1cb7|1ct2|aace|aci5|ain3|amac|aori|apa3|apan|apnb|apoc|atrc|atrn|bsub|gfra|khan|kmed|lani|lbga|lbrc|lbuc|lc37|lcit|lfal|lfer|lfrk|llac|llcs|lmli|lpar|lplc|lplw|lrha|lsui|wcib	ecok	AAC73354.2	CP4-6 prophage; inner membrane lipoprotein YafY	MKRKTLPLLALVATTLFLIACDDRSDDLKAISKFKDLTPPRFSDVVSHQDDVSEEWSQVDYLSGPTLQVLRTRQSPDGCEDGSYYYLVDMQEKTVQPLMNALCIADNIKLEYQEVTDPYTKEKYFEYAHDGKLMGQLLIPSNPDNQE	0
DATABASE_NAME0007304	0.315617	1	400	5185.15	ecok	1ab7|1ab8|1cb6|1cb7|1ct2|aace|aci5|ain3|amac|aori|apa3|apan|apnb|apoc|atrc|atrn|bsub|gfra|khan|kmed|lani|lbga|lbrc|lbuc|lc37|lcit|lfal|lfer|lfrk|llac|llcs|lmli|lpar|lplc|lplw|lrha|lsui|wcib	ehor	EGK56643.1	CP4-6 prophage; possible protein partial	KTFTINCTGNPDQNGFYQHSVFLTLADDKMVSSHDDDTTITVVMDHQQYIIPSSLGWRNGDNAWFDFISNISEAGQFDVYVNDHKAGTFTADRKNAEKVLSTLGDCSND	0
DATABASE_NAME0010950	0.315617	1	400	5185.15	ecok	1ab7|1ab8|1cb6|1cb7|1ct2|aace|aci5|ain3|amac|aori|apa3|apan|apnb|apoc|atrc|atrn|bsub|gfra|khan|kmed|lani|lbga|lbrc|lbuc|lc37|lcit|lfal|lfer|lfrk|llac|llcs|lmli|lpar|lplc|lplw|lrha|lsui|wcib	ecok	AAC73382.1	CP4-6 prophage; protein YagM	MSNSVTNFEMSSVLPGKKPCQGKNNESQVVQTTPIKKHSVTFKNQSSLGVIDHYARLTNKSHSSVIAEVVDLAIPILEKCNRHNWSINEIKNDLLKFSIKESINRSRGKTEVTLEEYCSLIWKTNIMSPLKIPIADYFQLNANDEFMGKDEKTVIRERLSSLRENYDMEKAIYIYNQRHFDVKHQSVSGYSNIILIHRTTFEGYYFDAGQALLLSTSQLIIFGINEVLRRKGIVMPYPVVCWIDIYHVNEMVVMLPVLRKTDVSNRVNVPDDIIINPYSQESRT	0
DATABASE_NAME0006466	0.0330376	1	400	5233	ecok|lpar	1ab7|1ab8|1cb6|1cb7|1ct2|aace|aci5|ain3|amac|aori|apa3|apan|apnb|apoc|atrc|atrn|bsub|gfra|khan|kmed|lani|lbga|lbrc|lbuc|lc37|lcit|lfal|lfer|lfrk|llac|llcs|lmli|lplc|lplw|lrha|lsui|wcib	ecok	AAC73371.2	CP4-6 prophage; putative 2-dehydro-3-deoxygluconate aldolase	MPQSALFTGIIPPVSTIFTADGQLDKPGTAALIDDLIKAGVDGLFFLGSGGEFSQLGAEERKAIARFAIDHVDRRVPVLIGTGGTNARETIELSQHAQQAGADGIVVINPYYWKVSEANLIRYFEQVADSVTLPVMLYNFPALTGQDLTPALVKTLADSRSNIIGIKDTIDSVAHLRSMIHTVKGAHPHFTVLCGYDDHLFNTLLLGGDGAISASGNFAPQVSVNLLKAWRDGDVAKAAGYHQTLLQIPQMYQLDTPFVNVIKEAIVLCGRPVSTHVLPPASPLDEPRKAQLKTLLQQLKLC	K22397
DATABASE_NAME0010948	0.315617	1	400	5185.15	ecok	1ab7|1ab8|1cb6|1cb7|1ct2|aace|aci5|ain3|amac|aori|apa3|apan|apnb|apoc|atrc|atrn|bsub|gfra|khan|kmed|lani|lbga|lbrc|lbuc|lc37|lcit|lfal|lfer|lfrk|llac|llcs|lmli|lpar|lplc|lplw|lrha|lsui|wcib	ehor	EGK58329.1	CP4-6 prophage; toxin of the YkfI-YafW toxin-antitoxin system	MKTLPATTQRAAKPCLAPVAVWQMLLTRLLKQHYGLTLNDTPFSEERVIQEHIDAGITLADAVNFLVEKYELVRIDRKGFNWQEQSPYLRAVDILRARQATGLLRQSRKNSVR	K18837
DATABASE_NAME0010949	0.315617	1	400	5185.15	ecok	1ab7|1ab8|1cb6|1cb7|1ct2|aace|aci5|ain3|amac|aori|apa3|apan|apnb|apoc|atrc|atrn|bsub|gfra|khan|kmed|lani|lbga|lbrc|lbuc|lc37|lcit|lfal|lfer|lfrk|llac|llcs|lmli|lpar|lplc|lplw|lrha|lsui|wcib	ecok	AAC73380.1	CP4-6 prophage; uncharacterized protein YagK	MKTYQGTHGVHILEYQSKINKLLCYLTNRYPRLIAVRVDLHYPKIVDNGDNICCFPNLEPGVISRMRESLRAKLEADRTRKVREDKRIYRCPLFIIWAKEYSESGKCHYHICLLFNKDAYYHLGDYDQDDNLRGMITGAWYSALRLERDDHPGLVHFPENCKYVLDTNSTDFQQNYQALLTRLDYLTKVESKVFGEGDRNFGCSQIEL	0
DATABASE_NAME0007772	0.315617	1	400	5185.15	ecok	1ab7|1ab8|1cb6|1cb7|1ct2|aace|aci5|ain3|amac|aori|apa3|apan|apnb|apoc|atrc|atrn|bsub|gfra|khan|kmed|lani|lbga|lbrc|lbuc|lc37|lcit|lfal|lfer|lfrk|llac|llcs|lmli|lpar|lplc|lplw|lrha|lsui|wcib	ehor	EGK59977.1	CPA1 family Na+:H+ antiporter- 1	MGATAIISLFILGSILVTFSILLSSFSSRLGIPILVIFLAIGMLAGIDGIGGIPFDNYPFAYMVSNLALAVILLDGGMRTQASSFRVALGPALSLATVGVLITSGLTGMMAAWLFNLDIMEGLLIGAIVGSTDAAAVFSLLGGKGLNERVGSTLEIESGSNDPMAVFLTITLIEMIQQHETGLSWMFAWHILQQFGLGIIIGLGGGYLLQHTINRITLPSGLYPLLALSGGILIFAVTTALDGSGILAVYLCGFLLGNRPIRNRYAILQNFDGLAWLAQIAMFLVLGLLVTPSDLLPIAVPALLLSAWMIFFARPLSVFAGLLPFRGFNLRERVFISWVGLRGAVPIILAVFPMMAGLDNARLFFNVAFFVVLVSLLFQGTSLGWAAKKAKVVVPPVGWPVSRVGLDIHPENPWEQFVYQLSADKWCVGASLRDLHMPAETRIAALFRDNALLHPTGSTRLRENDILCVIGRERDLPALGKLFSQSPPVALDQRFFGDFILEASARFADVALIYGLEGGLENRDNQQTLGEIIQQLLGAAPVVGDQVEFAGMIWTVAEKEDNAVRKVGVRPMEEEAE	K11105
DATABASE_NAME0010935	0.315617	1	400	5185.15	ecok	1ab7|1ab8|1cb6|1cb7|1ct2|aace|aci5|ain3|amac|aori|apa3|apan|apnb|apoc|atrc|atrn|bsub|gfra|khan|kmed|lani|lbga|lbrc|lbuc|lc37|lcit|lfal|lfer|lfrk|llac|llcs|lmli|lpar|lplc|lplw|lrha|lsui|wcib	ehor	EGK61838.1	CPA2 family potassium:proton (K+:H+) antiporter	MDSHTLIQALIYLGAAALIVPVAVRLGLGSVLGYLIAGCVIGPWGFRLVTDAESILHFAEIGVVLMLFVIGLELDPQRLWKLRASVFGGGALQMLACGLLLGGFCILLGMEWKVAALIGMTLALSSTAIAMQAMNERNLTVSQMGRSTFSVLLFQDIAAIPLVAMIPLLATSGASTTLGAFALSALKVVGALALVVLLGRYVTRPLLRFVARSGLREVFSAVALFLVFGFGLLLEEAGLSMAMGAFLAGVLLASSEYRHALESDIEPFKGLLLGLFFIGVGMSVDFGTLVTHPLRIIILLVGFLVIKMAMLWLIARPLNVPKPQRRWFAVLLGQGSEFAFVVFGAAQMANVLDPEWAKALTLAVALSMAATPILLVLLTRLEKAGSEQEREADEIDEEQPRVIIAGFGRFGQITGRLLLSSGVKMVILDHDPDHVDTLRKFDMKVFYGDATRVDLLESAGAAKAEVLINAIDDPETSMQMVELVKEHFPHLTIISRARDVDHYIQLRQAGVAAPERETFEGALKSGRMALESLGLGAYEARERADLFRRFNHEMVEEMVAMASSTATERAAVFKRTSTMLTEIINEDRNHLSLVQRHGWQGTEEGKHTGDPADEPQSNPSA	K11745
DATABASE_NAME0004776	0.138384	1	1459.09	5458.87	lani|lpar|lrha|lsui	1ab7|1ab8|1cb6|1cb7|1ct2|aace|aci5|ain3|amac|aori|apa3|apan|apnb|apoc|atrc|atrn|bsub|ecok|gfra|khan|kmed|lbga|lbrc|lbuc|lc37|lcit|lfal|lfer|lfrk|llac|llcs|lmli|lplc|lplw|wcib	kobo	WP_050017601.1_27	CPBP family intramembrane metalloprotease	MRSIFSASGSGGRGVAVRNLVLYLLIAFAGGIMVSSISRFLFHGSLLALAHRGLSGQIMRALLLLLGFVALPTVVLLKLNREPYTYSGWNTDGWPIYAVHGFLSGALLMGGIAIIIGPPRVSHMVHQPATVWPDIVLSLLLWGILALGEEGLNRGYAFVQLARALSFWPATLLGSAVFAAEHLRNPGESLMGVINAGLLGSVLSYALYRTGSVWFSVSFHASWNFFQTSVFGLANSGSATGTGLLHVIPTGPPWLTGGSTGPEASVLVIPACLILTGLIRGITAGRSHGQMDT	K07052
DATABASE_NAME0010813	0.681793	1	3360	5230.95	lc37|lfal	1ab7|1ab8|1cb6|1cb7|1ct2|aace|aci5|ain3|amac|aori|apa3|apan|apnb|apoc|atrc|atrn|bsub|ecok|gfra|khan|kmed|lani|lbga|lbrc|lbuc|lcit|lfer|lfrk|llac|llcs|lmli|lpar|lplc|lplw|lrha|lsui|wcib	lfal	WP_010006742.1_47	CPBP family intramembrane metalloprotease	MDLIIPAIFGQNQDSSSNQKMIETMLHQGGIIALLFKLNVVIIAPIIEEIAFRGIIFEEARPLGKVVQLVWPTFVFAAVHWPSTPEQWTVYLTASTLLMIVRLVTKKLQYSVMFHMIHNLLAIFSL	K07052
DATABASE_NAME0012787	0.772701	1	3923.08	5225.09	llac|llcs	1ab7|1ab8|1cb6|1cb7|1ct2|aace|aci5|ain3|amac|aori|apa3|apan|apnb|apoc|atrc|atrn|bsub|ecok|gfra|khan|kmed|lani|lbga|lbrc|lbuc|lc37|lcit|lfal|lfer|lfrk|lmli|lpar|lplc|lplw|lrha|lsui|wcib	llcs	OSP87621.1	CPBP family intramembrane metalloprotease	MIKNHWMKKLKYLGLFFLLFAIYWFPDVILAYPEVYLKSLVGYERQVVATWIFLGNMSISLFLGILICYKLGYYKNTISIFKIKNLLFLLITTIILFVIYFFSYTYYNSHFITPGIAKTQAAFSIQIVFPFVQFISFAICAPIFEEAAFRTTIYRFFKNDKIAYIVSCVGFAWMHTGPNPILIVYLPMSIVLTSIYHRRRVLGETILVHGVFNALLPIVIPLLQVITGLYYL	K07052
DATABASE_NAME0007338	0.315617	1	400	5185.15	ecok	1ab7|1ab8|1cb6|1cb7|1ct2|aace|aci5|ain3|amac|aori|apa3|apan|apnb|apoc|atrc|atrn|bsub|gfra|khan|kmed|lani|lbga|lbrc|lbuc|lc37|lcit|lfal|lfer|lfrk|llac|llcs|lmli|lpar|lplc|lplw|lrha|lsui|wcib	ecok	AAC75409.1	CPS-53 (KpLE1) prophage; putative bactoprenol-linked glucose translocase	MLKLFAKYTSIGVLNTLIHWVVFGVCIYVAHTNQALANFAGFVVAVSFSFFANAKFTFKASTTTMRYMLYVGFMGTLSATVGWAADRCALPPMITLVTFSAISLVCGFVYSKFIVFRDAK	0
DATABASE_NAME0009507	0.315617	1	400	5185.15	ecok	1ab7|1ab8|1cb6|1cb7|1ct2|aace|aci5|ain3|amac|aori|apa3|apan|apnb|apoc|atrc|atrn|bsub|gfra|khan|kmed|lani|lbga|lbrc|lbuc|lc37|lcit|lfal|lfer|lfrk|llac|llcs|lmli|lpar|lplc|lplw|lrha|lsui|wcib	ecok	AAC75413.1	CPS-53 (KpLE1) prophage; putative tail fiber assembly protein YfdK	MNYIYSATTNSFYPLEMKEDYTQAGSWPDDAVEVDEQVYIEFSGLPPKGKIRIAGENGFPAWSEIPPPTHEEQIAAAELKKQQLINQANDYMNSKQWAGKAAIGRLKGEELAQYNLWLDYLDALELVDTSSAPDIEWPTPPAVQAR	0
DATABASE_NAME0011149	0.315617	1	400	5185.15	ecok	1ab7|1ab8|1cb6|1cb7|1ct2|aace|aci5|ain3|amac|aori|apa3|apan|apnb|apoc|atrc|atrn|bsub|gfra|khan|kmed|lani|lbga|lbrc|lbuc|lc37|lcit|lfal|lfer|lfrk|llac|llcs|lmli|lpar|lplc|lplw|lrha|lsui|wcib	ecok	AAC75416.1	CPS-53 (KpLE1) prophage; uncharacterized protein YfdN	MSMSLLNDVQKFIEAHPGCTSGDIADAFAGYSRQRVLQSASKLRQSGRVAHRCEGDTHRHFPRLTERAQDPEPQPVRETRPVRNFYVGTNDPRVILCLTRQAEELESRGLYRRAATVWMAAFRESHSQPERNNFLARRERCLRKSSKRAASGEEWYLSGNYVGA	0
DATABASE_NAME0000677	1.10719e-10	6.20028e-07	1797.24	8244.65	1cb6|aace|atrc|atrn|bsub|ecok|khan|kmed|lani|lbrc|lbuc|lc37|lcit|lfal|lfer|llcs|lpar|lplc|lplw|lrha|lsui|wcib	1ab7|1ab8|1cb7|1ct2|aci5|ain3|amac|aori|apa3|apan|apnb|apoc|gfra|lbga|lfrk|llac|lmli	1cb6	KAA8461649.1	CpsD/CapB family tyrosine-protein kinase	MGLFRKKDGNKDTRTQDKGAQLVTVIEPRNVISEQFRTLRTNIEFAGASLENLQVIMFTSAEISDGKTTVSTNTAVTWAQAGKSVLYVDADMRRSTAQSTFRLSNGHGLSTILASAEQPKDVVQKTFVENLEVLTAGPTPPNPAELLNSKRMASLIEWMRNNYDIVVLDVPPIMSVSDAQVLLPLIDGVVLVTMFNKTMKVSLKRTVEVLELGNTKILGIVERVKDNKDGAGYGYGYGQSE	K16554
DATABASE_NAME0002231	0.000106495	0.596373	1816.22	7097.93	1ab7|1ab8|1cb6|1cb7|bsub|lbga|lbrc|lbuc|lc37|lcit|lfal|lfer|lmli|lpar|lplc|lplw|lrha|lsui|wcib	1ct2|aace|aci5|ain3|amac|aori|apa3|apan|apnb|apoc|atrc|atrn|ecok|gfra|khan|kmed|lani|lfrk|llac|llcs	1ab8	KAA8452737.1	CrcB family protein	MKKNIFANSLAVAGGGFIGGVLRAIMLIIFHNNQFPWATIIVNLTGTFMSALLVILLGKVTKLSQVTASFIMVGILGAYTTYSTALADISRLSFFAALLYLLISIGGGVVVVLLSRAIGHKMVTSWQK	K06199
DATABASE_NAME0004863	0.0594107	1	1988.57	5583.27	1ab7|1ab8|1cb6|1cb7|wcib	1ct2|aace|aci5|ain3|amac|aori|apa3|apan|apnb|apoc|atrc|atrn|bsub|ecok|gfra|khan|kmed|lani|lbga|lbrc|lbuc|lc37|lcit|lfal|lfer|lfrk|llac|llcs|lmli|lpar|lplc|lplw|lrha|lsui	1cb6	KAA8465173.1	CrcB family protein	MAEIMLTGLGAMCGSLIRFGLLTVAPRWFGKLADLMVVCINLLAALGMGIVVVLILPDWLHTILAPGILGGLSTFSAPIVDIADAIQKPHGPHQMLIFKTIMTFIGGLIIFWLGMQIGQNLL	K06199
DATABASE_NAME0001968	4.20715e-06	0.02356	7736.09	1956.3	1ct2|aace|aci5|ain3|amac|aori|apa3|apan|apnb|apoc|atrc|atrn|gfra|khan|kmed	1ab7|1ab8|1cb6|1cb7|bsub|ecok|lani|lbga|lbrc|lbuc|lc37|lcit|lfal|lfer|lfrk|llac|llcs|lmli|lpar|lplc|lplw|lrha|lsui|wcib	galb	OUI81721.1	creatininase	MFNLLRLSCRSALFCAGIGLSAGFAQAQGVAGGGAHCTGLALQAEFACRSWTEVAQDVKAGTDTVIIPVGGTEQSGPYIAVGKHNVRAEVLADTIAVQAGHTLVAPVVAYVPEGSTSPRTSHMKFPGTISVPPAVFEGLLKGAAESFRVQGFRRIVLLGDHGGYQSFMAQVAQELNRAWKGQAAVLYVRDYYEVVPHQYADALRAQGYGAEVGLHAELSDTSLMLAVDPSLVRQDALRKASKPGVAEGVYGGDPRRASAELGRIGTDMQIRTAVAAIQSFQRSHP	K01470
DATABASE_NAME0003933	0.00029823	1	12067.1	2492.24	aci5|ain3|amac|aori|atrc|atrn|khan	1ab7|1ab8|1cb6|1cb7|1ct2|aace|apa3|apan|apnb|apoc|bsub|ecok|gfra|kmed|lani|lbga|lbrc|lbuc|lc37|lcit|lfal|lfer|lfrk|llac|llcs|lmli|lpar|lplc|lplw|lrha|lsui|wcib	ama3	OUJ05537.1	creatininase	MVQTKFQMAHLTASEMREAVARSPVILLPLGSFEDQGPHMPMGDYLLADAMAEQIARKASAAGHEVYVAPVLPFGGADYFGYMPGGIALSQTTLQAVLRDMLDSLLRHGLTRIIILNGHGGNCTMIHDVTRSIWLRDSIVIPSFYLWRVAASFLPQLVGAEQAAQSGGHGANPLTSIGMHVLPDLVREDRIPRTHTDKTAWGLNVSDFGTLDLNGTLISVPLEGDCTASNGIGRGDPRLCSAETGARLTEKLVETGVKLVEHVLKQDGQKA	K01470
DATABASE_NAME0007893	0.633761	1	2142.86	5476.45	aace|gfra	1ab7|1ab8|1cb6|1cb7|1ct2|aci5|ain3|amac|aori|apa3|apan|apnb|apoc|atrc|atrn|bsub|ecok|khan|kmed|lani|lbga|lbrc|lbuc|lc37|lcit|lfal|lfer|lfrk|llac|llcs|lmli|lpar|lplc|lplw|lrha|lsui|wcib	gfra	GAP24492.1	creatinine amidohydrolase family protein	MTSSPETVFWPKKYWCDMISRQFRHLPPETVAILPVAAVEQHGPHLPVYVDACINEMLLDKALEDLPSTVPATALPIQAVGKSEEHVAYPGTLTLSAQTLTQVLIEIGESVARSGVKRLVLLNSHGGQPQILDIVARTLRRTHGMFVVCVGWSRFGVPDGMFTAEERQYGIHGGDIETSLMLHLRPDLVDMSRADNFEPWPQKLAETAKWLEAEGRVGFGWLTHDIHPSGAAGNAGIATAEKGEAVANQWIKGFLELLAEIAEYPLDRIRPITEDLGR	K01470
DATABASE_NAME0003689	8.26159e-05	0.462649	1195.35	5824.14	aace|lani|lbga|lbuc|lfer|lpar|lrha	1ab7|1ab8|1cb6|1cb7|1ct2|aci5|ain3|amac|aori|apa3|apan|apnb|apoc|atrc|atrn|bsub|ecok|gfra|khan|kmed|lbrc|lc37|lcit|lfal|lfrk|llac|llcs|lmli|lplc|lplw|lsui|wcib	lani	KRM59813.1	CRISPR-associated Cas1 family protein	MRNIVYVENRQVVTVKKYSLRFFNMVTKEERFIPFEDIDYLIFDTGSSLFSEKLVEKCIENRISLLFLDRKHTPVAAYESIYGQENRLDTLKKQFKATSRFKRRIWRKIVIAKIQNQAICIEQNCNDEETPYLLRDVSQKVTEGDGKDYESYAARKYFPILFGKNFKRGRHSDIVNAGLNYGYAILRSVIRNELIMHALEPSFGIHHVSVNNPYNLSDDLIEPFRPFVDSLVFENIYDKGTNELDKKMLVGVLMERCVIDGKVYRLGDAIRKTVESYLRCLNTNAISDILLPQMIEGGR	K15342
DATABASE_NAME0004203	0.000701512	1	1268.42	5726.69	aace|lbga|lbuc|lfer|lpar|lrha	1ab7|1ab8|1cb6|1cb7|1ct2|aci5|ain3|amac|aori|apa3|apan|apnb|apoc|atrc|atrn|bsub|ecok|gfra|khan|kmed|lani|lbrc|lc37|lcit|lfal|lfrk|llac|llcs|lmli|lplc|lplw|lsui|wcib	aace	TCS32842.1	CRISPR-associated Cas2 family protein	MKAEEARFLWLMIFFDLPVKTKPQRRQATRFRNFLRDDGFMMLQYSVYARVGRGQDSIDKHLRRVRAALPKEGSIRALQVTDKQYGRMEIMLGLAQKTEQTGTKQLVLL	K09951
DATABASE_NAME0010472	1.28152e-06	0.00717654	28890.9	4278.84	aori	1ab7|1ab8|1cb6|1cb7|1ct2|aace|aci5|ain3|amac|apa3|apan|apnb|apoc|atrc|atrn|bsub|ecok|gfra|khan|kmed|lani|lbga|lbrc|lbuc|lc37|lcit|lfal|lfer|lfrk|llac|llcs|lmli|lpar|lplc|lplw|lrha|lsui|wcib	pbur	EKT62225.1	CRISPR-associated Csy3 family protein	MAKKDDVASVLAFEKKLVPSDGYFYGTSWENKAQFTPLALQEKSVRGTISNRLKGPVKNDPLKLNAEVEKANLQTVDACALGPQQDTLKHQFTLKVLGGVESPSACNNALFKESYSKAAKEYIEKEGFRELGRRYAHNIANARFLWRNRVGAEKIEVIVKILNTGQEQQWTFDATQYSIRSFDQQDEKVLTLGDKIAAALANSQGALLLEITTYALLGQAQEVYPSEELVLDKSKGKGSKSKILYHVNGHAAMHSQKVGNALRSIDTWYPAYDDEINSAGAIAIEPYGAVTNLGTAYRTPSAKQDFYTYFDKWARGDKLARIEDEHYVMAVLVRGGVFGESDK	K19129
DATABASE_NAME0006641	0.073238	1	4773.91	5201.78	apoc|atrc	1ab7|1ab8|1cb6|1cb7|1ct2|aace|aci5|ain3|amac|aori|apa3|apan|apnb|atrn|bsub|ecok|gfra|khan|kmed|lani|lbga|lbrc|lbuc|lc37|lcit|lfal|lfer|lfrk|llac|llcs|lmli|lpar|lplc|lplw|lrha|lsui|wcib	atrc	KGB23281.1	CRISPR-associated helicase Cas3	MVLYAHSLPAPADKARWEPLREHLECVAQRGALFAQPFGLAMLARAAGLLHDIGKASAAYQAYISSEVSQKGPDHSTAGAREAVTLYGQQLGRLLAFVIAGHHAGLANAVKGRYEDGPSALLARLDKEHYPLECYEQWKTLALSLPERKQLLPGNSLKEKSDYPGFYQYFLTRMLFSCLVDADFLETERFYAQAEGLPPPARGGELSARHVEAIRAYMASRRKTDTPLNIMRAEILDHAIKKAEEKPGLFTLTVPTGGGKTLTSLSFALEHALRHGLRRVIYVIPYTSIIEQTAQVFREALSLPDDILEHHSNFDWDGPGPNSENDSEHEGRDGLDKLRRDAENWDAPIIVTTTVQFFESLFSARTSRSRKVHNIANSVIVLDEVQTLPLPLLRPCMAVLEELANQYKTSVVLCTATQSALRKCDDALPPQREGAPRQGFAIDGQRELAPHPEHLYTQLKRVQVEWNQTPVTDEEIARQFEQCEQMLCIVNTRAHAQELYAHIGQMPGARHLTTLMCPMHRRKILAEVREDLKAGRPVRLVSTSLIEAGVDVDFPEVWRAAAGLSSIAQAAGRCNREGRMKGLGRTVVFEALDPAFQTLSEPTEPPALPKLRMLRSMIPFWEATRAVLRRGLDPLSLEAVHAYFQELYYNKGYQALDAATLPNGRGRSTSFSILPDIAETVGSFTFSFATISAAFRMIDTALEPIIIQWDETARTLISELEYADYPPAGALRKLQHYTVPVPQKVRMQFVADGLCRVLRQEQYGDRFVVLEADNNSLYSMETGLELKDPSYRTEESNIW	K07012
DATABASE_NAME0004520	0.571609	1	4930.91	5222.09	1ct2|ain3|apoc|ecok|gfra|khan|kmed	1ab7|1ab8|1cb6|1cb7|aace|aci5|amac|aori|apa3|apan|apnb|atrc|atrn|bsub|lani|lbga|lbrc|lbuc|lc37|lcit|lfal|lfer|lfrk|llac|llcs|lmli|lpar|lplc|lplw|lrha|lsui|wcib	khan	EFG83860.1	CRISPR-associated helicase Cas3	MLDAGDDMLKFFWGKAQSGDEKKPGEPDYHPLVAHMLDVAAVAVLLPGNVHTGLDRRQLGLLVALHDIGKIMPAFQAKVPACWPHQALGPYADAVTLSRHDVDGLLLLDYVCEDVLAPLFGVDDNGFDWSPVDKRQIWRAIAGHHGQPVAVTGNRARGLQKAVCGVYARQFCTLLFDIFRPPPIPCLSPQDLLRLEWRLAGLTVTADWIGSRREWFPYVTPDAVQDAAGYFWNHALPHARTAIARAGLGPVDVAPFRGIGRLFPRVSIPSPVQALMEGIDIPEGPTLVVIEDMTGAGKTEAAMVAAHRLMASGHANGLFVALPTMATANAMFDRLASAYRGLFQPSSHPSLALAHGRARLDERFVSVVAPDDHVDGMSVQAERTDAAEICCSAWLGSEARRALLAQVGVGTIDQAFMAVLPVRFATIRQAGLAGKILLVDECHAYDPYMHEEMAALLRFHAAMGGSAILLSATLTQSVRHKLTMAFREGLHHEGGAALSSTAYPLVTLVARAGVEELPCAPRPGLRRDIAVRCLADGQAVMVAASNAARQGAAVAWVRNTVDDVIATAKLMAQEGTAVTVFHARFAMVDRLAIERDVLARFGRDGDDTVRAGVLVASQVIEQSLDLDFDVLFTDLAPMDLIIQRAGRLRRHERHGRPVDREEVWVLSPEPVDDPDPQWLARLLPGTAAVYRDPALLWRTARVLQRVGRICTPDNIRALIEEAGDDRMVPPGLMAASDEARGKGWAARGAASRNVLNYATGYAPDGALWERDVSTPTRLEERPYVTVRLAVIRDGQVLPWAVLKDSSLAPPEALRRAWALSEISVARHSLAACAVPAVWAGAVMTARAAWSRWEREDETQFLLLLLDEGEDGMEGRGYDEKGKEIVIRYDQQYGLQMLPVS	K07012
DATABASE_NAME0005009	0.540691	1	4539.53	5273.18	1ct2|ain3|ecok|gfra|khan|kmed	1ab7|1ab8|1cb6|1cb7|aace|aci5|amac|aori|apa3|apan|apnb|apoc|atrc|atrn|bsub|lani|lbga|lbrc|lbuc|lc37|lcit|lfal|lfer|lfrk|llac|llcs|lmli|lpar|lplc|lplw|lrha|lsui|wcib	kmed	BAK83191.1	CRISPR-associated protein	MGRFLTFAMVAPMASFGMLAVGERRDGADRPARSAVLGLVGACLGLTRADGAAQAALAQGYGLALLCHAPGELLTDYHTTQSAPTRRNWQPATRARELAEAGDDLATILSRRDYRTGSWHLGAVWVRDAAPRWSLEEICAAMREPVFTPSLGRRSCPPGLPLAPQVVEGETATAVLLERQHNGPESQMHARYGLFRDQLAGHSRADEGALVVMDMADVAAHAGDHPVIRREMRRDEPLSRTRWQFGLREEAVLHCNAKVGI	K19125
DATABASE_NAME0010476	1.28152e-06	0.00717654	28890.9	4278.84	aori	1ab7|1ab8|1cb6|1cb7|1ct2|aace|aci5|ain3|amac|apa3|apan|apnb|apoc|atrc|atrn|bsub|ecok|gfra|khan|kmed|lani|lbga|lbrc|lbuc|lc37|lcit|lfal|lfer|lfrk|llac|llcs|lmli|lpar|lplc|lplw|lrha|lsui|wcib	pbur	EKT62229.1	CRISPR-associated protein Cas1	MDDFSPSDLKTILHSKRANMYYLEHCRVMQKDGRVLYFTEAKNENLYFNIPIANTTVLLLGNGTSITQAAMRMLSQAGVLVGFCGGGGTPLYMATEVEWFTPQSEYRPTEYLQGWMGFWFDDEKRLAAAKTLQQARISYLQKVWQGSRELQNEGFIYDDNTVQGALKTFHKRTDAADNSQELLLTEAQLTKVLYKYAANNTDKKNFTRQHQAIDKANAFLNHGNYLAYGLAASCLWVLGIPHGFAVMHGKTRRGALVFDVADLIKDAIVLPWAFICSKEDATEQEFRQQVLQSFVDNHALDFLFDTVKQIALKTGSEQQNQEPKS	K15342
DATABASE_NAME0006639	0.073238	1	4773.91	5201.78	apoc|atrc	1ab7|1ab8|1cb6|1cb7|1ct2|aace|aci5|ain3|amac|aori|apa3|apan|apnb|atrn|bsub|ecok|gfra|khan|kmed|lani|lbga|lbrc|lbuc|lc37|lcit|lfal|lfer|lfrk|llac|llcs|lmli|lpar|lplc|lplw|lrha|lsui|wcib	apoc	KGB23398.1	CRISPR-associated protein Cas1	MRKHLNTIYVTTEDAWLRKDGANIVVEVEGKERGRAPLHLLEGIMCFGRIGASPALLAACAESGIAFSYLSPIGRFLARVEGPRSGNVLLRRAQYRVADDNTRSVLIARYIVAAKVANQRTVIRRVLRDYGASSPEASQKALQAAEAWLTDTTRRIVKVTDMDSLRGIEGEAARVYFSVFNLFIRSEDPAFQFGGRSRRPPLDRVNALLSFLYALLGHDCRSALESVGLDPQVGFLHADRPGRASLALDLMEEFRPVLADRLALNLINRAQVRAADFTCHEGGGITLHDDARKTVLTAWQERKKQEIRHPFLGETMTFGLVAHMQALLLSRYLRGELDAYPAFIWK	K15342
DATABASE_NAME0006640	0.073238	1	4773.91	5201.78	apoc|atrc	1ab7|1ab8|1cb6|1cb7|1ct2|aace|aci5|ain3|amac|aori|apa3|apan|apnb|atrn|bsub|ecok|gfra|khan|kmed|lani|lbga|lbrc|lbuc|lc37|lcit|lfal|lfer|lfrk|llac|llcs|lmli|lpar|lplc|lplw|lrha|lsui|wcib	apoc	KGB23399.1	CRISPR-associated protein Cas2	MLVLITYDVNTEDAAGRRRLRRVARACLDYGQRVQHSVFECEVDPAQWAELRARLLDEADSAKDSLRFYQLGAKGRQRVEHVGAKPVLDLDGTLVF	K09951
DATABASE_NAME0010475	1.28152e-06	0.00717654	28890.9	4278.84	aori	1ab7|1ab8|1cb6|1cb7|1ct2|aace|aci5|ain3|amac|apa3|apan|apnb|apoc|atrc|atrn|bsub|ecok|gfra|khan|kmed|lani|lbga|lbrc|lbuc|lc37|lcit|lfal|lfer|lfrk|llac|llcs|lmli|lpar|lplc|lplw|lrha|lsui|wcib	aori	OUI80306.1	CRISPR-associated protein Cas3	MNVLFITQCDKRALKETRRILDQFAERKGARTWQTSITQIGLDTVRKLLRQTARRNTAVACHWLHGQGQCDVVWIVGDASRFNTEGTVPTHTTERNILRQHDENDWATAEDIRLLAQMAALLHDLGKASVEFQHRLRTRKEGPNLYRHEWVSLRLFQAFVGAETDSEWLTRLATEQYTVTDWTAAERYQQDGINTDEKYPFRKLPPLAAALGWLVVTHHRLPVAPAEKQDGSGQEYWGKRRHKINLGELEQSLADVTHAWNACDTVAPIKERKPYWQLQEQDNFPVLDKQWRVQAAKLARKLLVLEQKRAGQWMQNSYVLHLARLSLILADHYYSSLPATSGERVQGDGPSNLYANTDSEGALKQTLSEHLLGVARNAGLVAYAMPSFEQYLPRLARHKGLRRRSNVPRFAWQDNATDAAVALRENSFKKGLFCICMASTGTGKTLAGAKIMNALADPQKGVRFTYALGLRALTLQTGRAYQKILHLTSDDLAILVGGTASKALFDFYQAKAEVSGSESSVSLLEEDSYVSYEGCETNHPLLSRVMHDPQMRQFLSAPAMVCTVDHMVPATECCKGGRHIAPMLRLMSSDLILDELDDYDLKDMPALTRLVYWAGLLGSRVLLSSATLPPSLVFGMYQAYRAGRQCYMANHDASGAVSEHEIPCLWVDEFGLSTKECFNINNFEENHTLFIKKRSQKLLEKPAVCKGEIQPLSLLSQKIDKEFYKNFADVLRNSCVTLHKRTAGVDAVSGSKVSFGLVRMANIDPLFHVAQALFALGGPEGVHIHLCVYHARFPLVQRSAIENMLDTAFNRRVAEQAVYALPSVRAALNAHPQKEHIFIVLASPVCEVGRDWDADWAVAEPSSVRALIQLAGRVQRHRRIPATEPNFLILDTALKYFKKKTGAIFSRPGFERGEGSVYHLSSHWMHDVLRPEEYQALTALPRVAPQPYNVWQPQHKLADLEQACMRDSLLPPPVAPPNRRGIKRAFAPRVDMAALCWQYPHANLTGVLPQEQPFRENTEKEDTLVFLPNEETEDLSLYREEQQKNTKRDTLYIPVEASRWHTVTLKCGPNISVWGVADLNTLLQEQAENLDMPLSVCARRMATVTVRQNTQGWLYHHALGFATNHD	K07012
DATABASE_NAME0008139	0.073238	1	4773.91	5201.78	apoc|atrc	1ab7|1ab8|1cb6|1cb7|1ct2|aace|aci5|ain3|amac|aori|apa3|apan|apnb|atrn|bsub|ecok|gfra|khan|kmed|lani|lbga|lbrc|lbuc|lc37|lcit|lfal|lfer|lfrk|llac|llcs|lmli|lpar|lplc|lplw|lrha|lsui|wcib	atr2	OUI87065.1	CRISPR-associated protein Csd1	MKTEIRQGPLQALVRFYERMPDAEEPGWSQEKFGWSIVLNKAGNVVDVKDLRNHDGKKPFDTLMKVPAAVKRTAGISPNFLWDKSAYVLGRTAGAGKRTAQEHAAFVQENLEKIGETQDEGLLAFKAFLQSWSPARFDAAPFTPDMLDANIMFELDGDRKRLHERPAAKKLVVELAQTGGSEPEESFCLVTGQHCAPARLHPVVRGVQGAQAAGAALVSFNNDAFTSYGKAQGENAPTSELAAFQYGTALNRMLQKGSRNRLSRPIGDATLVFWADAADARVAEEADELGCHLLAIENLDETESRKIGDALESIARGRRPDEVWPFLTEGVRFHVLGLAPNAARVSVRFWLSDSFGAFVRNIALHYQDMALEPAPWRKLPSPALLLAKTTAMQEKFENIPAHLAGDLMQAILSGGFYPRTWLSATIMRLRAGDNPENGWHAAAIRAVLQRKKRKTNQSLSEKESIPVSLNRDYPNVGYQLGRLFAVYELAQKGALGGLNTTMRDKYFGAASATPASIFPVIIRNGQNHLAALRKKLPGWAILIEKELEEIFDRIQPAEPLSFPRSLPLEQQGEFALGYYQQRKAKLAGQKDGQALPEQGVEEEEDNA	K19117
DATABASE_NAME0005600	0.65245	1	4638.1	5254.58	1ct2|ain3|gfra|khan|kmed	1ab7|1ab8|1cb6|1cb7|aace|aci5|amac|aori|apa3|apan|apnb|apoc|atrc|atrn|bsub|ecok|lani|lbga|lbrc|lbuc|lc37|lcit|lfal|lfer|lfrk|llac|llcs|lmli|lpar|lplc|lplw|lrha|lsui|wcib	ain3	OUI92539.1	CRISPR-associated protein Cse2	MLTRKETSRVAVTWWQGLQPDPDKNQQGDRAALARLRRCSTITELLFERETQLFLHKCGATSGPAFSRAALVAGVLAYVRANRVGVPVARQIGPVEADDEKTALCKPLRFRKLLDTESYDDCLRAFRRLVMLAGGAVNVADMAFALMAWPREESQDELAADRVRRDWVYRYWNTATLEKQSDNQ	K19046
DATABASE_NAME0005008	0.540691	1	4539.53	5273.18	1ct2|ain3|ecok|gfra|khan|kmed	1ab7|1ab8|1cb6|1cb7|aace|aci5|amac|aori|apa3|apan|apnb|apoc|atrc|atrn|bsub|lani|lbga|lbrc|lbuc|lc37|lcit|lfal|lfer|lfrk|llac|llcs|lmli|lpar|lplc|lplw|lrha|lsui|wcib	gfra	GAP23898.1	CRISPR-associated protein Cse4	MSRFLQLHLLTFFPPSNLNRDDLGRPKTAMVGGANRLRLSSQALKRAWRTSEAFEATLEHHLGKRTQRMGQDILDHLIAAGQDTKKATKIAREVASIFGKLKKEETSTAIEQLAFISPREKAAALELADRMAGGEKIDPKKEAASVLLRADTAADIALFGRMLADNPSFNREAAAQVAHAITTHKVSIEDDYYTAVDDLKTSSEDAGAGFLGEAGFGSGVFYLYLCINRDLLKTNLGEEDDGTLAAATLGALTRAAATVAPSGKQNSFAAHARAHYILAEKGKQQPRTLAGAFAQPVTGTDVVGASIAQLKTFRDQLNKAYGPGSDAQAELILGGDGTLEDIVTFAQKA	K19124
DATABASE_NAME0004303	0.00159947	1	1166.67	5607.66	lani|lbga|lbuc|lfer|lpar|lrha	1ab7|1ab8|1cb6|1cb7|1ct2|aace|aci5|ain3|amac|aori|apa3|apan|apnb|apoc|atrc|atrn|bsub|ecok|gfra|khan|kmed|lbrc|lc37|lcit|lfal|lfrk|llac|llcs|lmli|lplc|lplw|lsui|wcib	lbuc	AEB74124.1	CRISPR-associated protein Csn1 family	MKVNNYHIGLDIGTSSIGWVAIGEDGKPLRIKGKTAIGARLFQEGNPAADRRMFRTTRRRLSRRKWRLKLLEEIFDPYITPVDSTFFARLKQSNLSPKDSRKEFKGSMLFPDLTDMQYHKDYPTIYHLRHALMTQDEKFDIRMVYLAIHHIVKYRGNFLNSTPVDSFKASKVNFVDQFKKLNELYTAINPEESFQINLANSEDIGHQFLDPSIRKFDKKKQIPKIVPVSVDDKATDKINGKIASEIINAILGYKSKLDVVVQCTPVDSKSWALKFDEEDIDAKLQKILPEMDENQQSIIAILQNLYSQVTLNQIVPNGMSLSESMIEKYNDHHDHLKLYKKIIDQLADPKKKAALKKAYSQYVGDDGKVIEQADFWSSVKKNLDDSDLSKQIMDLIDAEKFMPKQRTSQNGVIPHQLHQRELDEIIEHQSKYYPWLAEINPNKHDLHLAKYKIEELVAFRVPYYVGPMITPDDQAKSAETVFSWMERKGKEAGQITPWNFDEKVDRNASANRFIKRMTTKDTYLIGEDVLPDESLLYEKFKVLNELNMVRVNGKLLKVADKQAIFQDLFENYKHISVKKLQNYIKSKTGLPSDPEISGLSDPEYFNNSLGTYNDFKKLFGNKVDEPDLQDDFEKIVEWSTVFEDKRILREKLNEITWLSDQQKDVLESSRYQGWGRLSKKLLTGIVNDQGERIIDELWNTNKNFMQIQSDNDFAKRIHEANADQMKAVDVEDVLADAYTSPQNKKAIRQVVKVVDDIQKAMGGVAPKYISIEFTRSEDRNPRRTISRQRQLENTLKDTAKSLAKSINPELLSELDNAAKSKKGLTDRLYLYFTQLGKDIYTGKPINIDEISTYDIDHILPQAFVKDDSLNNRVLVSKAINNGKSDNVPVQLFGAKMGHFWKQLAEAGLISKRKLKNLQTDPDTISKYAMHGFIRRQLVETSQVIKLVANILGDKYRNDNTKIIEITARMNHQMRDEFGFIKNREINDYHHAFDAYLTAFLGRYLYHRYIKLRPYFVYGDFKKFKEDKVTMRNFNFLHDLTDDTQEKIADAETGEVIWDRENSIQQLKDVYHYKFMLISHEVYTLRGAMFNQTVYPASDAGKRKLIPIKADRPINVYGGYSGSADAYMAIVRIHNKKGDKYRVVGVPMRARDRLDAAKKVSDADCDRALKDVLTPQLTKTKKSRKTGEITQVVEDFEIVLGKVMYRQLMIDGDKKFMLGSSTYQYNAKQLVLSDQSVKTLASKGRLDPLQESMDYNNVYTEILDKVNQYFSLYDMNKFRHKLNLGFSKFISFPNHNVFDGNTKASSGKREILEEVLNGLHANPTFGNLKDIGITTPFGQLQQPNGILLSDEAKIRYQSPTGLFERTVSLKDL	K09952
DATABASE_NAME0010474	1.28152e-06	0.00717654	28890.9	4278.84	aori	1ab7|1ab8|1cb6|1cb7|1ct2|aace|aci5|ain3|amac|apa3|apan|apnb|apoc|atrc|atrn|bsub|ecok|gfra|khan|kmed|lani|lbga|lbrc|lbuc|lc37|lcit|lfal|lfer|lfrk|llac|llcs|lmli|lpar|lplc|lplw|lrha|lsui|wcib	aori	OUI80305.1	CRISPR-associated protein Csy1	MGVTMQQLNARAHTFRQAIAGFIAARKDEKLKNPEQDAISAQKYDYATWLADAARRVNQLQAATHIAKATHSSAGGSSLYVPPENLPCRAEIGTHMLKGMVPIDVVGNAAALDVFKFLKTQVEGKTLLAWAERGDADLKAALSDNPQMAEAWVKAFAGLVAPSGTAQSHALMKQIYWLTGENPLEDRDFCLLQPVFSSALAHVIHAEIQDTRFGEQNTEARNAFYKKQPYDGAYKDYKGLAVRKLGGTKPQNVSQLNSERGGVNYLFASLPPTWQSQYKPPVLNRTTVLSAFFKTKEAFVALQKLAQFLKSDPAPNVETRQKRTHLEQEIAFALVEFAALIKSSLPAGWSRAPACELALCEKLWLDPERSTLPENDEFLEDDRLFKEAYALGDWPDEVAQRFANELNALLRKAGLVTVGNTEYEHWVQQVMIEAAWPVPVRRRVKEKI	K19127
DATABASE_NAME0010473	1.28152e-06	0.00717654	28890.9	4278.84	aori	1ab7|1ab8|1cb6|1cb7|1ct2|aace|aci5|ain3|amac|apa3|apan|apnb|apoc|atrc|atrn|bsub|ecok|gfra|khan|kmed|lani|lbga|lbrc|lbuc|lc37|lcit|lfal|lfer|lfrk|llac|llcs|lmli|lpar|lplc|lplw|lrha|lsui|wcib	aori	OUI80304.1	CRISPR-associated protein Csy2	MISQEIPYSSHIIVMPHLRVQNANAISSPLTHGFPSITAFMGLMWALERRANAAGINVLFNGVGVICHNYQEQVTQSGFTQTFNLTRNPVDKSGQTAPIVEEGRIHLDISVLFAVEAPDWSDDEKQETDIAALHAIMQGMRLAGGSFLAPLAGQAAQSAPWCIAYESPEVEPEYFKNARYRVLPGFALVERSALITQKLAEIQKQNPEATALDAWLSLVRVNWHYNAAQDTWQHDRTNGWVVPIPVGYGALGAVCPPGTVAGVRDATVPFQVVESLFSLGEWVSPLRLKNAQDVLWYPSSKPENGVYRCHNSYRAL	K19128
DATABASE_NAME0010471	1.28152e-06	0.00717654	28890.9	4278.84	aori	1ab7|1ab8|1cb6|1cb7|1ct2|aace|aci5|ain3|amac|apa3|apan|apnb|apoc|atrc|atrn|bsub|ecok|gfra|khan|kmed|lani|lbga|lbrc|lbuc|lc37|lcit|lfal|lfer|lfrk|llac|llcs|lmli|lpar|lplc|lplw|lrha|lsui|wcib	aori	OUI80302.1	CRISPR-associated protein Csy4	MQADPTGFYQDIRCLPNPEIAPNAVMEVLFGAVHKALAQEAAPEVGLSFPEHNSVRATLGACLRVHGPRAALERLAASGWLTRVQDYVQCGPIGPVPQGCQHRVVKRVQAKSSPARLRRRAMRRHGLDTQAALATIPDTAAERLRLPFVIISSASTGQHRFPLFIRHEPVQPTPQPGPFSAYGLSLGGSVPWF	K19130
DATABASE_NAME0006636	0.073238	1	4773.91	5201.78	apoc|atrc	1ab7|1ab8|1cb6|1cb7|1ct2|aace|aci5|ain3|amac|aori|apa3|apan|apnb|atrn|bsub|ecok|gfra|khan|kmed|lani|lbga|lbrc|lbuc|lc37|lcit|lfal|lfer|lfrk|llac|llcs|lmli|lpar|lplc|lplw|lrha|lsui|wcib	apoc	KGB23394.1	CRISPR-associated protein CT1134 family	MGIRLHIWGERACFTRPELKAERVSYDVITPSAARGILEAIHWKPAIRWHIDRIHVLKPIQFGSFRRNEVSAKANARNAATAMKAGTTAGLGLVAEENRQQRAAMILLDVAYVVEAHFTMTDRAGPDDNPAKHISTFNRRAERGQCFHRPCLGTREFPAEFQLLPEEAALPHSDFLLQTQAAGDVDLGWMLHDIDFTNGKISKFFRARIHNGIIDVPPFDSPELAA	K19119
DATABASE_NAME0006637	0.073238	1	4773.91	5201.78	apoc|atrc	1ab7|1ab8|1cb6|1cb7|1ct2|aace|aci5|ain3|amac|aori|apa3|apan|apnb|atrn|bsub|ecok|gfra|khan|kmed|lani|lbga|lbrc|lbuc|lc37|lcit|lfal|lfer|lfrk|llac|llcs|lmli|lpar|lplc|lplw|lrha|lsui|wcib	atrc	KGB23284.1	CRISPR-associated protein TM1801 family	MSTAAPVTNRYEFVLYFDVTNGNPNGDPDAGNLPRLDPETNKGLVSDVALKRKVRNYIADVQGDKAGFEIYVSEGATLNVQNKRAWAAIVPEAKKDEELKKLPKDVEKARALTQWMCANFWDIRTFGAVMTTGVNAGQVRGPVQFTFAHSVEPVVPLEISITRMAATTEADAEKKGGRTMGRKHIVPYGLYRVHGFVSAPLASHPVKGTGFSEDDLELLWSALSNMFETDRSAARGEMATRKLVVFKHASALGNARAQDLFDRVKTYRTYQGSSYQVDHASSHNPAMDNWPPARYWNDYRIEIDSTNLPDGVEIIER	K19118
DATABASE_NAME0006638	0.073238	1	4773.91	5201.78	apoc|atrc	1ab7|1ab8|1cb6|1cb7|1ct2|aace|aci5|ain3|amac|aori|apa3|apan|apnb|atrn|bsub|ecok|gfra|khan|kmed|lani|lbga|lbrc|lbuc|lc37|lcit|lfal|lfer|lfrk|llac|llcs|lmli|lpar|lplc|lplw|lrha|lsui|wcib	apoc	KGB23397.1	CRISPR-associated RecB family exonuclease Cas4b	MPKPDQRQDEENLVPVSALQHYLFCPRQCALIHIEQQWAENGATVEGRLLHERVDSGVPDRKRGVRTLRTLPIRSFALGIYGKADAVELHGTGSTLIPYPVEYKRGSPKPHHADEVQLCAQALCLEEMFGCAVSEGALFYDRPHRRTTVQFDQDLRDLTQKTAQKVQDMLAAGKTPQPVWNKGCKHCSLEAICQPRRLEKPLCVEKWFLENLED	K07464
DATABASE_NAME0002676	6.79711e-06	0.0380638	1464.71	6607.31	1ab7|1ab8|1cb6|1cb7|lani|lbga|lbrc|lbuc|lfer|lfrk|lmli|lplc|lplw|wcib	1ct2|aace|aci5|ain3|amac|aori|apa3|apan|apnb|apoc|atrc|atrn|bsub|ecok|gfra|khan|kmed|lc37|lcit|lfal|llac|llcs|lpar|lrha|lsui	lmli	KRN10006.1	Cro CI family transcriptional regulator	MFPEQLKALRKGSGLTLSQLAKQLNEMNIDDELKTHPNSGPQIGSWERGINTPSYAEVMKLAIFFGVSLDFMVGRVNQQIDIEKIFTLNNDLVFDGKQLSSKERAESYSILKAYFIGKGLTNVHGSDNKESKGYKEITFSLGDRKLTD	0
DATABASE_NAME0007621	0.00175375	1	200	5252.51	wcib	1ab7|1ab8|1cb6|1cb7|1ct2|aace|aci5|ain3|amac|aori|apa3|apan|apnb|apoc|atrc|atrn|bsub|ecok|gfra|khan|kmed|lani|lbga|lbrc|lbuc|lc37|lcit|lfal|lfer|lfrk|llac|llcs|lmli|lpar|lplc|lplw|lrha|lsui	efog	AEA93844.1	cro/CI family transcriptional regulator	MTLISRIKQLAQSKQLTLAQLERNVGISNGQIRRWDTSSPKVENLLKIADYFSVSLDYLMGRTQQTEINHQAPMTSTQKELHIHITTEELTEEEITQLEEEANRFLRFRKFEMTNS	#N/A
DATABASE_NAME0002553	0.0357467	1	2129.85	6028.69	1ab7|bsub|gfra|lbga|lbrc|lbuc|llcs|lmli|lplc|lplw	1ab8|1cb6|1cb7|1ct2|aace|aci5|ain3|amac|aori|apa3|apan|apnb|apoc|atrc|atrn|ecok|khan|kmed|lani|lc37|lcit|lfal|lfer|lfrk|llac|lpar|lrha|lsui|wcib	galb	OUI82627.1	Cro/Cl family transcriptional regulator	MPVQVNLDELLKARGMSLTELSEKVGLTLANLSILKTGKAKAIRFSTLEALCRVLNCQPGDLLRYSGD	K07727
DATABASE_NAME0006429	0.0143601	1	1185	5450	aace|kmed	1ab7|1ab8|1cb6|1cb7|1ct2|aci5|ain3|amac|aori|apa3|apan|apnb|apoc|atrc|atrn|bsub|ecok|gfra|khan|lani|lbga|lbrc|lbuc|lc37|lcit|lfal|lfer|lfrk|llac|llcs|lmli|lpar|lplc|lplw|lrha|lsui|wcib	kobo	WP_010513297.1_68	Crp/Fnr family transcriptional regulator	MFSSFKLTDAEREALNAISTRIHRPAKRRVYTQGEPGNHIYRIRSGAVRLEHHMKDGRNQIFAFLWADDMFGTLEDGLYHTSAITLVDTYLFQISCSALKGLVEVYPRIQALFLQQALDYAKTAERHLLLATCPLVIKRLAGFLLECTRQKDFFDRQSNILTLAMDRKDIADYLGFAIETTSRTLKELEDMGLIQRLSSQRIKIDRDRIGAFV	K01420
DATABASE_NAME0006244	0.670179	1	1545.45	5452.13	lc37|lcit|lplc|lplw	1ab7|1ab8|1cb6|1cb7|1ct2|aace|aci5|ain3|amac|aori|apa3|apan|apnb|apoc|atrc|atrn|bsub|ecok|gfra|khan|kmed|lani|lbga|lbrc|lbuc|lfal|lfer|lfrk|llac|llcs|lmli|lpar|lrha|lsui|wcib	lc37	MBE4725630.1	Crp/Fnr family transcriptional regulator	MSHSEFACVKAAPIFSHLPDDIIAQLVTISTHQKKYSAGSYIYEPDDDLSALFVVDSGQVDIFNVNDNGQELLLYSLTNHQMDIEASIFTDAKHHHFARAKVDSAICMIRRKDFQALLHRNTSLALKMLNTYGERLTALEQRQISLSLQNADERLVQYFEDLSAIRMSKTFHLDVTKKELAASLHITPETLSRLFNKLTRDGKIKLNKREVTLL	K21562
DATABASE_NAME0000525	0.00124377	1	3926.29	8079.12	1ab7|1ab8|1cb6|1cb7|ain3|amac|aori|atrc|atrn|bsub|gfra|khan|lani|lbga|lbrc|lbuc|lc37|lcit|lfal|lfer|llac|llcs|lmli|lpar|lplc|lplw|lrha|lsui|wcib	1ct2|aace|aci5|apa3|apan|apnb|apoc|ecok|kmed|lfrk	lsui	MBE4727103.1	CsbD family protein	MSVEDKFDNAQDKVAGKAKEVEGKVTGDKSREAQGKAQGLFGKAKDKLSDAAEAVKDSAEDAVDAVKDGVEKLKK	0
DATABASE_NAME0007936	0.299616	1	1270.59	5400.35	lc37|lcit|lsui	1ab7|1ab8|1cb6|1cb7|1ct2|aace|aci5|ain3|amac|aori|apa3|apan|apnb|apoc|atrc|atrn|bsub|ecok|gfra|khan|kmed|lani|lbga|lbrc|lbuc|lfal|lfer|lfrk|llac|llcs|lmli|lpar|lplc|lplw|lrha|wcib	lsui	MBE4727108.1	CsbD family protein	MTVEEKFDNAKDKIAGKAKEVEGKVTGDKQRELQGKTQNIFGKAKDAVTDIKDAAEEAVKDTINDYKQDSKKNIDK	0
DATABASE_NAME0008996	0.334533	1	1636.36	5302.05	lbrc|lfrk	1ab7|1ab8|1cb6|1cb7|1ct2|aace|aci5|ain3|amac|aori|apa3|apan|apnb|apoc|atrc|atrn|bsub|ecok|gfra|khan|kmed|lani|lbga|lbuc|lc37|lcit|lfal|lfer|llac|llcs|lmli|lpar|lplc|lplw|lrha|lsui|wcib	lfrk	RDV65425.1	CsbD family protein	MKNLLLGFSLGANIVLGYLVLEDRYDLDDIADRVDNLSDVAEGKAQQIKGALSGDTIDKIKGDLQSGKGNLKNKAQDVKDDIDSDLDNE	0
DATABASE_NAME0011762	0.0486809	1	640	5245.15	lani	1ab7|1ab8|1cb6|1cb7|1ct2|aace|aci5|ain3|amac|aori|apa3|apan|apnb|apoc|atrc|atrn|bsub|ecok|gfra|khan|kmed|lbga|lbrc|lbuc|lc37|lcit|lfal|lfer|lfrk|llac|llcs|lmli|lpar|lplc|lplw|lrha|lsui|wcib	efog	AEA93094.1	csn2 family CRISPR-associated protein	MRVNFSLLEEPIEIEKATFLTIKDVQTFAHLVKLIYQYDGENELKLFDAQQKGLKPTELFVVTDILGYDVNSAATLKLIYGDLEAQLNDKPEVKSMIEKLTGTISQLIGYELLEHEMDLEEDGITVQELFKALGIKIETTSDTIFEKVMEITQVHRYLSKKKLLIFINACTYLTEDEVQQVVEYISLNNVDVLFLEQRVVQNRFQYILDENFYLSYEKA	#N/A
DATABASE_NAME0009188	0.315617	1	400	5185.15	ecok	1ab7|1ab8|1cb6|1cb7|1ct2|aace|aci5|ain3|amac|aori|apa3|apan|apnb|apoc|atrc|atrn|bsub|gfra|khan|kmed|lani|lbga|lbrc|lbuc|lc37|lcit|lfal|lfer|lfrk|llac|llcs|lmli|lpar|lplc|lplw|lrha|lsui|wcib	ecok	AAC74074.1	CspA family protein CspH	MSRKMTGIVKTFDRKSGKGFIIPSDGRKEVQVHISAFTPRDAEVLIPGLRVEFCRVNGLRGPTAANVYLS	K03704
DATABASE_NAME0002410	0.119844	1	5615.94	4798.19	1ct2|aace|ain3|amac|aori|apa3|apan|apnb|apoc|atrc|atrn|khan|kmed	1ab7|1ab8|1cb6|1cb7|aci5|bsub|ecok|gfra|lani|lbga|lbrc|lbuc|lc37|lcit|lfal|lfer|lfrk|llac|llcs|lmli|lpar|lplc|lplw|lrha|lsui|wcib	ke5p	WP_010507909.1_51	c-type cytochrome	MDSVRLNQIGAACLCAALAVGASWGIAHTAVPEQIPAKPGVAIPHPVAPAGASIDDLVARASVEKGHAIADRQCAMCHSMAPQGPAIIGPGLFGVVGTHVGDIPGYEFSDALKAHKDETWTNTTLSAWLKSPAEYASGTKMSFPGIASETERADVIAYLNSLKPEAH	K08738
DATABASE_NAME0003921	0.0209581	1	1803.77	5880.08	aace|atrn|bsub|gfra|khan	1ab7|1ab8|1cb6|1cb7|1ct2|aci5|ain3|amac|aori|apa3|apan|apnb|apoc|atrc|ecok|kmed|lani|lbga|lbrc|lbuc|lc37|lcit|lfal|lfer|lfrk|llac|llcs|lmli|lpar|lplc|lplw|lrha|lsui|wcib	kobo	WP_029329272.1_70	cupin	MERRSFNSILAGLGLSLGAGRVQAAGATPARTESFVLRANGWVPNNPKLPVIIYRNVLPPSGDDPAAVFEAMFQHNGWPPQWRNGVYSFHHYHTMGHEVLGFYGGQARLMLGGPDARVVDVLAGDIVLLPAGTGHMKLSGSADFAVVGAYPPGQDFDIVRSAPDGVQRARLASLPFPRSDPVMGAQGPMVRAWPD	0
DATABASE_NAME0005990	2.25777e-07	0.00126435	25420	3743.31	aci5|bsub	1ab7|1ab8|1cb6|1cb7|1ct2|aace|ain3|amac|aori|apa3|apan|apnb|apoc|atrc|atrn|ecok|gfra|khan|kmed|lani|lbga|lbrc|lbuc|lc37|lcit|lfal|lfer|lfrk|llac|llcs|lmli|lpar|lplc|lplw|lrha|lsui|wcib	aci5	OUI87955.1	cupin	MTELKQPVRGSKGADIAGPRNPEVELQNPDIFLPPATDNGGLPNLKFPFAMAHNRLEDGGWAREVTCREMGALKELAIVNMRLPPGVVREMHWHKEAEWAYVLKGKVRFYLIDDQRQTLIEDLEPGDLWFAPAGFPHAIQGLEEGTEFVLVFNDGNFSENQTLLVTELFAHIPREVLAKNFGLPEAAFNNIPASEKYIFRQPVPPPLEQVRKELGAVTYTDKYVFRASQVPPTAYPGGATQVVDSRNFDVTSLAALFIDLDPGALREVHWHPDADELQYYISGKARMTVFDAVNNARTFDFVPGDVGYVPRTLAHYIENIGDEPLRVINVFHTDKYKDISLNNWLALTPPHLVKGHLNVDDNFIKNLRQTRQPVVKK	K01569
DATABASE_NAME0005688	5.91228e-07	0.00331088	17174.2	3806.23	aci5|gfra	1ab7|1ab8|1cb6|1cb7|1ct2|aace|ain3|amac|aori|apa3|apan|apnb|apoc|atrc|atrn|bsub|ecok|khan|kmed|lani|lbga|lbrc|lbuc|lc37|lcit|lfal|lfer|lfrk|llac|llcs|lmli|lpar|lplc|lplw|lrha|lsui|wcib	galb	OUI81712.1	cupin	MLLGAALTLFSVAHAAPIPTETPQDNPGVTIIEGSEAVIWQPAPPMFPHGTKIAILTGDTTKPGPFTLRVMMPAGSFIPPHTHNLDEMLTVISGNIQHFVGQNIATTQRRALGPGGFVHLPVNVPHAIKAGSQGAVLQVSGTGPFSMAYVNPQDDPRNTGR	0
DATABASE_NAME0004150	0.000411587	1	11274.5	3938.74	1ct2|aci5|atrc|gfra|kmed	1ab7|1ab8|1cb6|1cb7|aace|ain3|amac|aori|apa3|apan|apnb|apoc|atrn|bsub|ecok|khan|lani|lbga|lbrc|lbuc|lc37|lcit|lfal|lfer|lfrk|llac|llcs|lmli|lpar|lplc|lplw|lrha|lsui|wcib	galb	OUI83496.1	cupin	MRFPFLKSFVLLAGVLAGGGFSMSIAAAQTSSPTTASGHADHLLADDHSWNGTPYEHYPTTRPMLSMIRLTIPAHSALPWHVHPYPNAGYVLEGTLTIEDRQSGKKRTFHQGEAFAESVNDVHRGVTGDSQTVLLLTYAGSPGKPTSIPLPGQQKEY	0
DATABASE_NAME0003188	0.0420247	1	10142.9	4213.73	ain3|amac|aori|khan|kmed	1ab7|1ab8|1cb6|1cb7|1ct2|aace|aci5|apa3|apan|apnb|apoc|atrc|atrn|bsub|ecok|gfra|lani|lbga|lbrc|lbuc|lc37|lcit|lfal|lfer|lfrk|llac|llcs|lmli|lpar|lplc|lplw|lrha|lsui|wcib	ama3	OUJ06321.1	cupin	MTLNRSGGRFDLNKIAEAFPETAQTMLLDTYLTDKPDASIRVFRIYRDVPSHYHTQCDEVLHVLSGEGTFWIDDPADEAPFAPGHLLVFPRRAVHALPRIVRDPVIFLAIDTPRRAPDDVVFVNPADGTPSGFIKSL	0
DATABASE_NAME0010287	0.059205	1	520	5247.16	khan	1ab7|1ab8|1cb6|1cb7|1ct2|aace|aci5|ain3|amac|aori|apa3|apan|apnb|apoc|atrc|atrn|bsub|ecok|gfra|kmed|lani|lbga|lbrc|lbuc|lc37|lcit|lfal|lfer|lfrk|llac|llcs|lmli|lpar|lplc|lplw|lrha|lsui|wcib	galb	OUI80102.1	cupin	MEIFRVGHKPSFKGPGDWFTGTVRVDMLFNPAAPDRVQGANVTFEPGARTAWHTHPLGQTIIVTSGVGRVQRWDGPVEEIRPGDVVFFEPGEKHWHGAAPETAMTHIAIQEVENGKVVDWLEHVSDDQYGQ	0
DATABASE_NAME0005813	0.188763	1	2563.64	5372.7	bsub|lcit|lfal|lpar|lsui	1ab7|1ab8|1cb6|1cb7|1ct2|aace|aci5|ain3|amac|aori|apa3|apan|apnb|apoc|atrc|atrn|ecok|gfra|khan|kmed|lani|lbga|lbrc|lbuc|lc37|lfer|lfrk|llac|llcs|lmli|lplc|lplw|lrha|wcib	lcit	OSP82604.1	cupin	MTHKEDFELKDYGPEPVSFNLEKAAKQNDNYRTTLWTGDHFQVTLMAIPPHGGDIGMEIHHGNDQFIYLVDGVGHVQMGKSKDNLTVDRKIHSGEAVIIPDNTWHNVVNVGDDVMKCYSIYSPVKHAHGVQETTKDDAILQEGPLEGTNE	0
DATABASE_NAME0001454	0.455641	1	7855.91	3241.81	1ab7|1ab8|1cb6|1cb7|aci5|aori|khan|lbga|lbrc|lbuc|lfer|lfrk|llac|llcs|lpar|lplc|lplw|lrha|wcib	1ct2|aace|ain3|amac|apa3|apan|apnb|apoc|atrc|atrn|bsub|ecok|gfra|kmed|lani|lc37|lcit|lfal|lmli|lsui	afa2	OUI98482.1	cupin	MEIKRIGAQPSAKGPVDWFTGTVRIDPLFNPPEPSQVTTALVTFEPGARTAWHTHPLGQMLIVTAGCGWVQREGSPIEEIHPGDTIWFAPGEKHWHGATATTAMSHIAIQEKQNGSPVDWLEHVSDTQYCN	0
DATABASE_NAME0012013	0.177292	1	2906.67	5286.85	gfra	1ab7|1ab8|1cb6|1cb7|1ct2|aace|aci5|ain3|amac|aori|apa3|apan|apnb|apoc|atrc|atrn|bsub|ecok|khan|kmed|lani|lbga|lbrc|lbuc|lc37|lcit|lfal|lfer|lfrk|llac|llcs|lmli|lpar|lplc|lplw|lrha|lsui|wcib	gfra	GAP24499.1	cupin 2 domain-containing protein	MSFAKCSPDSVEAFRIAPDSTNYFAILFDRKAGDYSSIAVVEIFEPGGATPPNTHTDADEMFFVLSGTGRAWCDGKSCELKAGDALLVKPGSEHVLENTGTSKLYTLTVMTPDEAFGDLIRSGIPVKLDAEDLAVLCGGSQ	0
DATABASE_NAME0004529	0.565146	1	2283.93	5820.97	aace|amac|apan|gfra	1ab7|1ab8|1cb6|1cb7|1ct2|aci5|ain3|aori|apa3|apnb|apoc|atrc|atrn|bsub|ecok|khan|kmed|lani|lbga|lbrc|lbuc|lc37|lcit|lfal|lfer|lfrk|llac|llcs|lmli|lpar|lplc|lplw|lrha|lsui|wcib	aace	TCS31023.1	cupin domain	MRKFIALGVIAAGFSTHSLHAATRVTPLTAHDLQGIPGKEGAMLTVDYGPGDSDPIHKHNASVFVYVLKGSVIMQVKGGVPVTLKEGQTFFEGPDDIHLVGRNASQTEPARFLAFFVKNKTAPFVSPAN	0
DATABASE_NAME0008595	0.315617	1	400	5185.15	ecok	1ab7|1ab8|1cb6|1cb7|1ct2|aace|aci5|ain3|amac|aori|apa3|apan|apnb|apoc|atrc|atrn|bsub|gfra|khan|kmed|lani|lbga|lbrc|lbuc|lc37|lcit|lfal|lfer|lfrk|llac|llcs|lmli|lpar|lplc|lplw|lrha|lsui|wcib	ehor	EGK57879.1	cupin domain protein	MITTRTAKQCGQADFGWLQARYTFSFGHYFDPKLLGYASLRVLNQEVLAPGASFQPRTYPKVDILNLILEGEAEYRDSEGNHVQAKAGEALLISTQPGISYSEHNLSKDKTLTRMQLWLDACPERENPLVQKIDLKGDKQQLIASPDGSKGSLQLRQQVWLHHIELKKGEQASFQLHGPRAYLQSIHGTVHAVTHTEEKEALTCGDGAFIRDEANITLVADTPLRALLIDLPV	0
DATABASE_NAME0005137	0.51021	1	2161.9	5651.53	atrc|atrn|gfra	1ab7|1ab8|1cb6|1cb7|1ct2|aace|aci5|ain3|amac|aori|apa3|apan|apnb|apoc|bsub|ecok|khan|kmed|lani|lbga|lbrc|lbuc|lc37|lcit|lfal|lfer|lfrk|llac|llcs|lmli|lpar|lplc|lplw|lrha|lsui|wcib	ehor	EGK56862.1	cupin domain protein	MTVESRIFSVAEYVQPSEGEPIRSVVLETRDSIIVVWHVHPGQEIAAHIHPHGQDTWTVLSGMADYFQGNGIVRALREGEIAVARPGQVHGARNTGTEPFVFVSVVASANAGFVLAER	0
DATABASE_NAME0009925	0.0298007	1	3577.78	5217.97	1cb7	1ab7|1ab8|1cb6|1ct2|aace|aci5|ain3|amac|aori|apa3|apan|apnb|apoc|atrc|atrn|bsub|ecok|gfra|khan|kmed|lani|lbga|lbrc|lbuc|lc37|lcit|lfal|lfer|lfrk|llac|llcs|lmli|lpar|lplc|lplw|lrha|lsui|wcib	1cb2	KAA8445131.1	cupin domain-containing protein	MVNKKIEQPGVFATGPKNDAYTQYFIGQSYNNPLVMPSNDVSVPVGNVTFEPGCRNNWHIHHHGSQILLVTGGEGWYQEADKPAQLLQPGDVVIAHDGVKHWHGATQNSWFSHLAITTTGESEWLDPVTDEEYTALH	0
DATABASE_NAME0007354	0.059205	1	520	5247.16	khan	1ab7|1ab8|1cb6|1cb7|1ct2|aace|aci5|ain3|amac|aori|apa3|apan|apnb|apoc|atrc|atrn|bsub|ecok|gfra|kmed|lani|lbga|lbrc|lbuc|lc37|lcit|lfal|lfer|lfrk|llac|llcs|lmli|lpar|lplc|lplw|lrha|lsui|wcib	khan	EFG84643.1	cupin region	MSLQDDFQGHIQRYATRQFDWNAFPSNAGYPELARAQMRMIGSGGSPKNGDTTTLRPEHFTMSLIYKEPGKFAACHAHEIEEAFFILSGVLTVGWESEGEVVEVALGPKDMILNARDIAHGFRNSGIEPVMLSVMVGAGKPLPPRYLYHPKDTSAELAAAFGAQPGHTHLLTSADELPLRELMARNVIRYDNQKTHWLPAGFGRKIYVGEGGVKATTVRKEMFLIPPFVGVRPYCRDVEEAFLVLEGHITVGWEEDGICVEQQIGPRDVILTPAGRRHYFRNNELTPVTLLCVIGTAQPNDIQFEAQS	#N/A
DATABASE_NAME0002357	0.00251878	1	2024.04	6805	1ab7|1ab8|1cb6|1cb7|aace|atrc|atrn|gfra|khan|kmed|lfal|lfer	1ct2|aci5|ain3|amac|aori|apa3|apan|apnb|apoc|bsub|ecok|lani|lbga|lbrc|lbuc|lc37|lcit|lfrk|llac|llcs|lmli|lpar|lplc|lplw|lrha|lsui|wcib	efog	AEA95048.1	cupin superfamily protein	MTEQMWIEKLGLEAHPEGGYFKQTNKSEQLIPTKRGERALHTAILFLLNTESPSHFHRLKADELWFFHDGQPLTVHCIFPDGTYQAVQLGKDLVQGQQLSFSVPAGTIFGSTVATGFALVSCVVTPGFEFEDFELFTQAELLNDYPQHSEIIQHLAYRELP	K09705
DATABASE_NAME0004730	0.959056	1	4000	5188.96	bsub|ecok	1ab7|1ab8|1cb6|1cb7|1ct2|aace|aci5|ain3|amac|aori|apa3|apan|apnb|apoc|atrc|atrn|gfra|khan|kmed|lani|lbga|lbrc|lbuc|lc37|lcit|lfal|lfer|lfrk|llac|llcs|lmli|lpar|lplc|lplw|lrha|lsui|wcib	ehor	EGK63146.1	cupin superfamily protein	MDYQLTLNWPEFIERYWQKRPVVLKRGISNFIDPISPDELAGLAMENEVDSRLVSHQDGKWQVSHGPFESYDHLGESNWSLLVQAVNNWHEPTAALMRPFRALPDWRMDDLMISFSVPGGGVGPHLDQYDVFIIQGTGRRRWRVGEKVPMKQHCPHPDLLQVDPFEGIIDEELEPGDILYIPPGFPHEGYSLENSLNYSVGFRAPSVREMISGFADYVLQRELGSYRYSDPDVPARAHPADILPEELDKLRGMMLDLINEPEHFRQWFGEFISQSRHELDVAPPEPPYQADEIYDALQQGDKLVRLGGLRVLRIGEEVFVNGERLDSPHRPALEAIASHMVLTAETFGDALDDPSFLAMLAALVNSGYWFFED	K18850
DATABASE_NAME0008398	0.315617	1	400	5185.15	ecok	1ab7|1ab8|1cb6|1cb7|1ct2|aace|aci5|ain3|amac|aori|apa3|apan|apnb|apoc|atrc|atrn|bsub|gfra|khan|kmed|lani|lbga|lbrc|lbuc|lc37|lcit|lfal|lfer|lfrk|llac|llcs|lmli|lpar|lplc|lplw|lrha|lsui|wcib	ecok	AAC74122.1	curli assembly component CsgF	MRVKHAVVLLMLISPLSWAGTMTFQFRNPNFGGNPNNGAFLLNSAQAQNSYKDPSYNDDFGIETPSALDNFTQAIQSQILGGLLSNINTGKPGRMVTNDYIVDIANRDGQLQLNVTDRKTGQTSTIQVSGLQNNSTDF	K04338
DATABASE_NAME0007949	7.5458e-07	0.00422565	17872.4	3829.82	aci5|amac	1ab7|1ab8|1cb6|1cb7|1ct2|aace|ain3|aori|apa3|apan|apnb|apoc|atrc|atrn|bsub|ecok|gfra|khan|kmed|lani|lbga|lbrc|lbuc|lc37|lcit|lfal|lfer|lfrk|llac|llcs|lmli|lpar|lplc|lplw|lrha|lsui|wcib	ama3	OUJ06070.1	curli production assembly protein CsgG	MRSLFSVSSLALTGLLLCGCATESSRTLPVPPVASAQTPYNGPRVAIAAGKFANRSNYMNGIFSDGIDRLGNQARTILLTRLQQSGRFNVMDRDNLTEGRQEAAFLKQGQNIQGANYLITGDVTAFGRKEVGDQQLFGIAGRGHKQIAYAKVSLQIVNPLTSQIVTSSEGAAEYALSDREIIGFGSTASYDSTLNGKVLDLAVQDAVNHLAQQVDAGQIR	0
DATABASE_NAME0008397	0.315617	1	400	5185.15	ecok	1ab7|1ab8|1cb6|1cb7|1ct2|aace|aci5|ain3|amac|aori|apa3|apan|apnb|apoc|atrc|atrn|bsub|gfra|khan|kmed|lani|lbga|lbrc|lbuc|lc37|lcit|lfal|lfer|lfrk|llac|llcs|lmli|lpar|lplc|lplw|lrha|lsui|wcib	ecok	AAC74121.1	curli secretion channel	MQRLFLLVAVMLLSGCLTAPPKEAARPTLMPRAQSYKDLTHLPAPTGKIFVSVYNIQDETGQFKPYPASNFSTAVPQSATAMLVTALKDSRWFIPLERQGLQNLLNERKIIRAAQENGTVAINNRIPLQSLTAANIMVEGSIIGYESNVKSGGVGARYFGIGADTQYQLDQIAVNLRVVNVSTGEILSSVNTSKTILSYEVQAGVFRFIDYQRLLEGEVGYTSNEPVMLCLMSAIETGVIFLINDGIDRGLWDLQNKAERQNDILVKYRHMSVPPES	K06214
DATABASE_NAME0011013	0.315617	1	400	5185.15	ecok	1ab7|1ab8|1cb6|1cb7|1ct2|aace|aci5|ain3|amac|aori|apa3|apan|apnb|apoc|atrc|atrn|bsub|gfra|khan|kmed|lani|lbga|lbrc|lbuc|lc37|lcit|lfal|lfer|lfrk|llac|llcs|lmli|lpar|lplc|lplw|lrha|lsui|wcib	ecok	AAC74127.1	curlin chaperone	MNTLLLLAALSSQITFNTTQQGDVYTIIPEVTLTQSCLCRVQILSLREGSSGQSQTKQEKTLSLPANQPIALTKLSLNISPDDRVKIVVTVSDGQSLHLSQQWPPSSEKS	K04336
DATABASE_NAME0008400	0.315617	1	400	5185.15	ecok	1ab7|1ab8|1cb6|1cb7|1ct2|aace|aci5|ain3|amac|aori|apa3|apan|apnb|apoc|atrc|atrn|bsub|gfra|khan|kmed|lani|lbga|lbrc|lbuc|lc37|lcit|lfal|lfer|lfrk|llac|llcs|lmli|lpar|lplc|lplw|lrha|lsui|wcib	ecok	AAC74125.1	curlin minor subunit	MKNKLLFMMLTILGAPGIAAAAGYDLANSEYNFAVNELSKSSFNQAAIIGQAGTNNSAQLRQGGSKLLAVVAQEGSSNRAKIDQTGDYNLAYIDQAGSANDASISQGAYGNTAMIIQKGSGNKANITQYGTQKTAIVVQRQSQMAIRVTQR	K04335
DATABASE_NAME0005054	0.397605	1	1893.94	5568.27	amac|atrn|bsub	1ab7|1ab8|1cb6|1cb7|1ct2|aace|aci5|ain3|aori|apa3|apan|apnb|apoc|atrc|ecok|gfra|khan|kmed|lani|lbga|lbrc|lbuc|lc37|lcit|lfal|lfer|lfrk|llac|llcs|lmli|lpar|lplc|lplw|lrha|lsui|wcib	amac	KFL88850.1	Cyanate ABC transporter substrate binding protein	MIRHFISGLYTSRPSTLACDDASSASICSCGGMHGLSLSRRGLLGTSLAAALTGAVGPAFAATPSATPEKTTLKIGFVPISCAAPLIMAHAKGFFHDEGLTVELQKTAGWALIRDNLLNGNFDASHLLSPMPLALSLGAGHAPTPVRAVTMQNTNGQAITLALKHQNRRDPRSWKGMTFAIPFEFSMHNFLLRAYLAHYGLNPDQDVTLRVTAPPEMVANLKAGNIDGFLGPDPFNQRAVTEQAGFLQILTSQIWDGHPCCALGMTETFIRAHPNTYGAVQRAMIRAAAYMQQTKNRQEAAAILARAEYLNQPEIVIRQGLTGHYADGLGTVRNEPSRSAFSPFPYYSPAIWMIEQMKRWGYLETPVDERRVSEEVFMLGDVRKQAAALALPDLTPPYASDYPPIQVLGTPFDPAATFAENGKR	K02051
DATABASE_NAME0005097	0.477461	1	6285.19	5060.65	ain3|amac|ecok	1ab7|1ab8|1cb6|1cb7|1ct2|aace|aci5|aori|apa3|apan|apnb|apoc|atrc|atrn|bsub|gfra|khan|kmed|lani|lbga|lbrc|lbuc|lc37|lcit|lfal|lfer|lfrk|llac|llcs|lmli|lpar|lplc|lplw|lrha|lsui|wcib	ain3	OUI92719.1	cyanate hydratase	MNRLRVTEKIISAKVSKGLTWTDIAKKVGSSKEWVTAACLGQMTFNESQAAIVGEIFDLTDEEVKWLQVVPSKGTLPTAIPTDPILYRFYEMLNVYGSTLKALIHEEFGDGIMSAIDFNMDIQREENNAGDRVKIVLSGKFLPYKQF	K01725
DATABASE_NAME0000775	0.156856	1	4707.64	5662.59	1ab7|1ab8|1cb6|1cb7|1ct2|aci5|amac|atrc|bsub|ecok|kmed|lbga|lbrc|lbuc|lc37|lcit|lfer|lmli|lpar|lplc|lplw|lrha|lsui|wcib	aace|ain3|aori|apa3|apan|apnb|apoc|atrn|gfra|khan|lani|lfal|lfrk|llac|llcs	ecok	AAC73444.1	cyanate transporter	MLLVLVLIGLNMRPLLTSVGPLLPQLRQASGMSFSVAALLTALPVVTMGGLALAGSWLHQHVSERRSVAISLLLIAVGALMRELYPQSALLLSSALLGGVGIGIIQAVMPSVIKRRFQQRTPLVMGLWSAALMGGGGLGAAITPWLVQHSETWYQTLAWWALPAVVALFAWWWQSAREVASSHKTTTTPVRVVFTPRAWTLGVYFGLINGGYASLIAWLPAFYIEIGASAQYSGSLLALMTLGQAAGALLMPAMARHQDRRKLLMLALVLQLVGFCGFIWLPMQLPVLWAMVCGLGLGGAFPLCLLLALDHSVQPAIAGKLVAFMQGIGFIIAGLAPWFSGVLRSISGNYLMDWAFHALCVVGLMIITLRFAPVRFPQLWVKEA	K03449
DATABASE_NAME0001099	0.0124419	1	5479.19	4871.61	1ct2|aace|ain3|amac|aori|apa3|apan|apnb|apoc|atrc|atrn|ecok|gfra|kmed	1ab7|1ab8|1cb6|1cb7|aci5|bsub|khan|lani|lbga|lbrc|lbuc|lc37|lcit|lfal|lfer|lfrk|llac|llcs|lmli|lpar|lplc|lplw|lrha|lsui|wcib	gfra	GAP23462.1	cyanide-insensitive ubiquinol oxidase subunit II	MTESAAFWLPVVWAVLAASAIFLYVILDGFDLGIGVLFLKERDHDHRNVMVNTVAPVWDGNETWMIFGGAALYGVFPVAYGTILPALYLPILFMLLALILRGVSFEFRFKMKSARSQLFWDASFCGGSIVAAFMQGVILGTLVQGIPVQNNVFVGTSLDWVTPFALFCGAAVTIGYALLGSTWLIWRCEGELQDTMRRVSYTLAGLMLLTIVAVSVWTPQLHTTYMQHWLEWPQLALVLPVPVAVVAVSGALFLGLRNRKSHLLPFISTLGLFFLCFSGLGINVWPYIVPPTITIWQASSPPSSQAFVLFGAMFLLPVILGYTIYSYYVFRGKVTAEHHYH	K00426
DATABASE_NAME0001248	7.18888e-06	0.0402578	7692.94	1967.91	1ct2|aace|aci5|ain3|amac|aori|apa3|apan|apnb|apoc|atrc|atrn|ecok|gfra|khan|kmed	1ab7|1ab8|1cb6|1cb7|bsub|lani|lbga|lbrc|lbuc|lc37|lcit|lfal|lfer|lfrk|llac|llcs|lmli|lpar|lplc|lplw|lrha|lsui|wcib	aori	OUI84527.1	cyclase	MPKHAEKRVLAYQPEQIFDLVADVARYPEFLPWCASAQVRSRTATELVADLTVGFGPFRESFTSRVTLDRPTYITVRYERGPFRYLKNIWKFTPDPKGCLVEFYVDFEFRSKILQAAIGVVFGEAVRLMVSAFIKRAKDIYGAPQALPLPKEP	K18588
DATABASE_NAME0003271	0.385625	1	3161.54	6027.23	1ct2|amac|apan|apnb|apoc|atrc|atrn|khan|kmed	1ab7|1ab8|1cb6|1cb7|aace|aci5|ain3|aori|apa3|bsub|ecok|gfra|lani|lbga|lbrc|lbuc|lc37|lcit|lfal|lfer|lfrk|llac|llcs|lmli|lpar|lplc|lplw|lrha|lsui|wcib	amac	KFL89816.1	Cyclic beta-12-glucan synthase	MDGSTDFPRHATGQSARSSLWRRLFKPDTSFYWQNDGAPVKSEIFGIERLEAHARSLAVAQTITQKSKTSSYPLKHRLAENGVFLRKTDVAITEALQAGKQLTPAAQWLADNYALIDMQIRETSLDLSPGYYARLPKLANGPFEGLPRIFGVIWALVAHTDSHLHQDILCRYLLAYQSVTPLTIGELWAVPMTLRIVLIENLRRTAHAIINNNNSRRAADLFADRLEKTRKDEELSIQKVLALVEPESLTPAFVARLVHRSRGLDLEKDPALVWLEQRLADKKSSIEKTIQDDFQNQGAFNATVRNIITSLRLITGLDWTEIFEQVCLIDKAFTNYPSFTQADFTSRDLYRKAIEDLALGSKVSELDIAHRAIAFAQQAEETHASDPRKSDPGYYLLLEGRLELEAEIGFTPPLSRKFIRDFCHQGITGYSLAIFALSLFFLSIPIWISEKEYTHTFWLVLVVLCAAIPTSEAAVACINRLALRAVKVTMLPGLELLQGIPDHMRTLVVIPALLTDAKTVKELLTRLEVHYLATHDRSVHFALLTDWKDSDSETSTDDGGLLHQAVTGIALLNQRFGPSPNGDRFLLLHRRRIWSECEGVWMGWERKRGKLHELNRLLRGATDTTFLDDQSRILPQNVRYVVTLDADTRLPLETVRRLVGKLAHPLNTPQFNPETRRIEKGYAILQPRVTPSLPVGHHSTVFQKIYSTSSGIDAYSAAISDLYQDMFGEGSYAGKGIYDVDAFESALAGRVPEGTLLSHDLFEGIFARAALASDIEVVEEFPTDYMVSAQRLHRWTRGDWQLLPWIISGTAKTPLPHDRLSGIARWKMVDNLRRTLCAPFTLFTLLSAWLLTPENAAVWTLFIILIVALPAFLPVLPDLFPRREWITFRNYFSVITAHLTTAAIMTALNLTFLAHQAFLMMDAISRTLVRVFITRRLLLQWVPAAHTAHLLQSGMAQYYQKMVAAPIFAGVLTLYVTWTDPETLLLCAPLACLWALSPALALWTSRSPIIPSQSRPSRTDIRTLRLTARRTWRFFETFVTPADNMLPPDNFQEDPSPVLARRTSPTNIGLYLLCVINARDFGWSGLQDTVERLESTLKTVRKMEKYRGHLYNWYSTETLEPLNPLYVSTVDSGNFAGHLITVASTCREWLTQETEPHDWRAGLSDAITIAIMEITFQDGIRLQLTKQQRVLLRSLGKLKNAVLSAPEDKTSLTLTHFLQPAKIIAEHATHVFPFPEEASIASSRDPAFWASAPLRTLESHLRDFDQSRKSGLLERIQTLEEEAQQLANEMDFSFLRDASRKLLSIGFLVSEDTADANCYDLLASEARLAVYFAIAKGDIPARDWFRLGRAITPSGNGAALVSWSGSMFEYLMPSLVMRAPVGSLLQETNARIVQRQITYGQSRNIPWGISEAAYNVRDLDYTYQYSNFGVPGLGLKRGLAQDLVVAPYATLLAAMIDPQKAVANLSLLEKTGAQGQYGFFEALDYTPERIPENQTVAIVRAYMAHHQGMSILAVADTVLNGLMRTRFHNDPTMASAELLLQERAPDKSAVARPLPAEQAIPAPAPEATIRAGRYYNTAYTQEPVTHLLSNGRYTVMLTSAGSGYSSWYGHMLTRWREDPTLDQHGSYFYLKNVKTGFVWSAGIQPCGTIPDDYLVGFHEDRAEISRRDGPLTTTMDIMVSAEDDAEVRHLTLSNAGHETQDIDITSYAELALLSQDSDLAHPAFTKLFVQTEYLPEAKALIATRRRRTPDEAEIWVAHLAVSHLPISMGTDRADFIGRNHTVRSPAAITRKTALSGQTGTVLDPSFSLRCRATLKPGTTTRISFWTMAASSREKLLDLIDTHKDAAALDRVRTLAWTQAQIQLRHLDIHPTEADLFQRLASHILFAGSSLRTSSQAIRLGAGPQTGLWELGISGDLPLVVLTIKENSGTDIVRQVLLAHEYFRLKQLPVDLVILNDHPSSYLQDLQISLENLVRSIPKAATGGGSVRILRTDLLPPGTLALLLSVARVVLGAKDSLEEQLDVAESQPAQTPPAFQPMATSDPAAFDTPPVPELEFFNGYGGFANNGETYVVVLSPGISTPAPWINVIANETFGFLASAEGSGHTWALNSREHQITPWSNDPVSNPPGEIFYLRDEQTHTLWSLTAAARRDAAATYVTHHGRGYTRYERIAHGIASSLLQYVPPTDPVKLSRIQLHNLSGRSRTLSLTSYVEWVLGTSRTKTAPFITTEKDLKTGALFARNQWDGTYGSRVAFADLGSYVTTISGDRKSFVGRNGSLDNPGAFMHSDGLHSATGAGLDPCGILQTLITLPANGRVEIVFLLGEAADDAEARRLILQYRTADLDDVLQAVTEKWNTVCHAVQVKTPDRSMDIMLNGWLLYQTLSSRVLARAGFYQASGAFGFRDQLQDGMALATSSPERVREHILRAASRQFPEGDVQHWWLPQTGSGVRTHISDDCTWLAYTVAHYVTTTGDKAVLDETIGFLEAPPLPITEHDHFTVPALSSEKASLFEHCARALDHSLPVGAHGLPLMGTGDWNDGMNRVGEQGRGESVWLGWFLYTTLKIFIPLALERHDTVRATQWHSHTEKLANALERAWDGDWYLRAYFDDGTPLGSHKNTECQIDAISQSWAVLSNAASPERTHLAMHSAVEHLVRPQDGLILVLTPPFDKALPDPGYIRGYPPGVRENGGQYTHAALWTVMAIAAQGDGNQAHALFNMLNPIEHARTKEEANRYKLEPYVIAADIYSVAPHTGRGGWSWYTGSAGWMQRTGIESLLGIRIQGDMLLINPCIPQDWSEFEVTLQWRSSQYHCIIRNLNRISYSTSPTLTVDNILVGKTDRFQLQDDGESHTVIYSL	K13688
DATABASE_NAME0005022	0.0314806	1	14693.2	3557.69	1ct2|aace|aci5|ain3	1ab7|1ab8|1cb6|1cb7|amac|aori|apa3|apan|apnb|apoc|atrc|atrn|bsub|ecok|gfra|khan|kmed|lani|lbga|lbrc|lbuc|lc37|lcit|lfal|lfer|lfrk|llac|llcs|lmli|lpar|lplc|lplw|lrha|lsui|wcib	1ct2	KAA8430832.1	cyclic nucleotide-binding domain-containing protein	MTDIQPTYSGASALDRNLSARQLSTAHVTRVQNLERTPRWLHRLLPWVNVGGGVFRVNRRRIISSRFAGVVFSGQGNSIAPTSESLSFFPGFSGQDLEDIQVISKAFKSQKLSAGKEFSIEDGSLLIVVNGQVQQKATTPEGRQVRNLFLTAGQSGIVQHNAHYGPLIATGDTTVVTLSPTLAEKYPWLTDAFEQINREGRASAGVNKYGESAIQVLSSVDGEPKLPTTFVDYQDHPREYYLHSLQTVLRTHTRITDLYSNEFDQLREQVRVVIDVIREREEWELLNNPEFGLLRETAIAQRLPTRNGPPTPDDLDELLTKVWKKPGFFLAHPKAIAAFGREATRRGVPPPTVTLFGSPFLTWRGIPLVPSDKIPVSEFGETSILLLRVGEEEQGVIGLHNTGITGEVEPGLSVRYSGTDQFSVASHLITRYFSAAVLVEDAIARLDNVLIGNYYDYAP	0
DATABASE_NAME0000648	0.0689368	1	5927.24	1955.17	1ct2|aace|aci5|ain3|amac|aori|apa3|apan|apnb|apoc|atrc|atrn|bsub|gfra|khan|kmed|lbga|lbuc|lc37|lcit|lfal|lfer|llac|llcs|lmli|lplc|lplw|lsui|wcib	1ab7|1ab8|1cb6|1cb7|ecok|lani|lbrc|lfrk|lpar|lrha	amac	KFL89422.1	Cyclohexadienyl dehydrogenase	MSSTVSDASGPDAVMASAHEAATPLFNTLVVVGPGLIGSSVLRRAQQKGTLARQLIAVDVSPEARARVEELGIADRVMADAAEAAALADCVMLCVPVGAMGPVAEKVLPVMRPGSILTEVGSTKVSVIEAISPFLRPDVAYVPAHPMAGTEYSGPDAGFATLFEDRWCLLTPLDGTPPEALNAIRTLWERCGARLREMTPAHHDRVCAIVSHLPHLLAFTICGTADDLADETRSEVLDFAASGFRDFTRIAASDPVMWRDVFLSNREALLEMLARFMEDAQAMARAIRWGDEDYIVDRIQRGRAIRKSLIENRQA	K04517
DATABASE_NAME0006381	0.55443	1	3796.67	5319.71	1ct2|apoc|atrc|khan	1ab7|1ab8|1cb6|1cb7|aace|aci5|ain3|amac|aori|apa3|apan|apnb|atrn|bsub|ecok|gfra|kmed|lani|lbga|lbrc|lbuc|lc37|lcit|lfal|lfer|lfrk|llac|llcs|lmli|lpar|lplc|lplw|lrha|lsui|wcib	1ct2	KAA8430450.1	cyclophilin	MKIRLTFGEQVIFASLEDTPSGRDFLSLLPMTLMLEDYNATEKICDLPRHLSSDKAPKGYAPSAGDITYYTPWGNIAIFYRNFEYSSGLIKLGQIEDNLEGLALTGHIKMQVEAL	0
DATABASE_NAME0000367	0.266882	1	5098.91	5837.93	1ab7|1ab8|1cb6|1cb7|1ct2|aace|aci5|amac|aori|apa3|apan|apnb|apoc|atrc|atrn|ecok|gfra|lani|lbga|lbrc|lbuc|lc37|lcit|lfal|lfer|lfrk|llac|llcs|lmli|lpar|lplc|lplw|lrha|lsui|wcib	ain3|bsub|khan|kmed	ama3	OUJ07253.1	cyclopropane-fatty-acyl-phospholipid synthase	MNRILDRILRHFISSGRLHVAWPDGSQTHYSGSKPGPEAGMKLLDNASARALAMNPGLGFGEGYMNGGIQPMDCTLYQLLDLLMLNAMSPGHLPEQIASTFRYACRNWIQFNPIKRARQNVAHHYDLDSRLYDLFLDKDRQYSCAYFRRGDETLDEAQEAKKKHIASKLLLNKPGLEVLDIGCGWGGMALTLARDYGAIVTGITLSEEQLTIARRRAQEEGLEGRVRFEMLDYRNLQRRFDRIVSVGMFEHVGVHHYHQFFEILKNSLTDDGVALLHSIGRNDGPGTTNPWINKYIFPGGYSPSLSEAFAAVERSGLWVTDCEILRLHYAKTIAIWRERFAANRAKAVALYDEQFARMFEFYLDAAELSFRVQGHMNFQMQIARSIDAVPLTRDYMAEAEGPA	K00574
DATABASE_NAME0012327	0.00456176	1	671.429	5386.55	lbga|lmli	1ab7|1ab8|1cb6|1cb7|1ct2|aace|aci5|ain3|amac|aori|apa3|apan|apnb|apoc|atrc|atrn|bsub|ecok|gfra|khan|kmed|lani|lbrc|lbuc|lc37|lcit|lfal|lfer|lfrk|llac|llcs|lpar|lplc|lplw|lrha|lsui|wcib	lbga	EEI72541.1	Cys/Met metabolism PLP-dependent enzyme	MTEEKFDTLRIHGGYDPAKHNNSATVPIYQNVAFALGSAERGEAVAQGTVPDAYMYSRVGNPTVGVLERRLAALDGGTEAVAVGSGMAAITYAILNVAEGGGRIIAPYDIYGAALDEFETLFPKYGINFDLVGNINDFDEVKSLIQPDTKAIYVESVANPTTEISDVEKLARIAHEAHIPLIVDNTFSTPYLFKPIQYGADIVVYSSTKGISGHGNVVSGVIIDGGHFDWENSQFPQFQENEFILKSAEHPENYSYTTVFKNQAFIKRIRMKYLRLMGAVLGPFDAYLELVGLETISERLDKEVATSLKIANYLEKNPHVKAVYYTGLPDSSQYSLAKKYFPKGIGTVLSFELNGTAEQTKKVVDAVKLFLYLPNVGDSRSLIVNPIKITHREVPEDRRAASHITDQLLRLSIGLEDSDDLISDLDQAIKTAFE	K01740
DATABASE_NAME0000014	0.358753	1	5239.6	1683.33	1ab7|1ab8|1cb6|1cb7|1ct2|aace|aci5|ain3|amac|aori|apa3|apan|apnb|apoc|atrc|atrn|bsub|ecok|gfra|khan|kmed|lani|lbga|lbuc|lc37|lcit|lfal|lfer|lfrk|llac|llcs|lmli|lpar|lplc|lplw|lrha|lsui|wcib	lbrc	lfer	EEI21907.1	Cys/Met metabolism PLP-dependent enzyme	MKFNTQLIHGGISEDPTTGAVSTPIYRSSTFRQHVLGGGTKWEYARTGNPTRASLELLMAQLEEGGAGFAFASGSAAIHAVFSLYSSGDHFIVGKDVYGGTFRLINKVLKRFGLEFTVVDTQDLAAVEAAVQDNTVAIYFETPTNPLLEVSDIEAIAKIAKKHGLKTVIDNTFATPYNQRPLTLGADIVVHSATKYLGGHSDVVGGIAVTNDEEIAEQLAFIQNSIGAVLGPDDSWLLMRGIKTLGARMRIHHENTAAVIELLEKDPRVARVLYPGLPDFPGHDIAAKQMDHFGAMVSFELQAGLSAKKFVESLQVITLAESLGGIESLIEVPAVMTHGSIPREVRLQNGIKDELIRLSVGIEDEEDLVADLQQALDQLS	K01739
DATABASE_NAME0000952	7.18888e-06	0.0402578	7692.94	1967.91	1ct2|aace|aci5|ain3|amac|aori|apa3|apan|apnb|apoc|atrc|atrn|ecok|gfra|khan|kmed	1ab7|1ab8|1cb6|1cb7|bsub|lani|lbga|lbrc|lbuc|lc37|lcit|lfal|lfer|lfrk|llac|llcs|lmli|lpar|lplc|lplw|lrha|lsui|wcib	apoc	KGB25681.1	Cystathionine beta-lyase	MTDENRVSAGWLKLASSLSHVARPQAAEAGTYVNLPLERGSTVVFPSLDAMQQTGRKRYEHVSIYGAMGSPTQHALEKAIATIEGGTDTQIVCSGLAACTTPLLAFLKAGDHCLLADNVYGPTRRFAENMLKRFGVEISYFPPCADAATITALMRPNTRVVFTESPGSHTFEVQDVAMLAEIAHAHGALLFFDNTWGFGIFAPFKHGVDVSIQALTKYPAGHSDVIAGAITVADTRLWHTLRDAAIQMGQVAGPDECWLTLRGLRTMGVRLAQQAKSALQIAKWLQTRPEVARVLHPALPECPGHTYWKRDFTGAGSLFGVVLKADYTAQDMQRMIDALNMYGIGASWGGYESLILPTTGGITRSSESPVQDGPAFRLQIGLESPDDLIADLEQGLQVLPGK	K01760
DATABASE_NAME0001408	0.000800333	1	1908.11	6218.7	bsub|ecok|lani|lbga|lbrc|lbuc|lfer|llac|llcs|lmli|lpar|lplc|lplw|lrha	1ab7|1ab8|1cb6|1cb7|1ct2|aace|aci5|ain3|amac|aori|apa3|apan|apnb|apoc|atrc|atrn|gfra|khan|kmed|lc37|lcit|lfal|lfrk|lsui|wcib	lplc	KFL90695.1	Cystathionine beta-lyase (CBL) (Beta-cystathionase) (Cysteine lyase)	MQYDFNKVINRRGTYSTQWDYIQDRFGRSDILPFSISDTDFPVPVGVQEALEQRIKHPIYGYTRWNNEDYKNSIINWFSSQNQVTINPDWILYSPSVVFSIATFIRMKSAVGESVAVFTPMYDAFYHVIEDNQRVLAPVRLGSAQQDYSIDWDTLKAVLKQTATKILLLTNPHNPTGKVFSDDELKHIVALCQQYNVFIISDDIHKDIVYQKAAYTPVTEFTTKNVVLCCSATKTFNTPGLIGAYLFEPEAELREMFLCELKQKNALSSASILGIESQMAAYNTGSDYLVQLITYLQNNFDYLSTFLKSQLPEIRFKQPEATYLAWMDVSQLGLTAEKLQDKLVNTGRVGIMSGTTYGDSHYLRMNIACPISKLQEGLKRMEYGIRS	K14155
DATABASE_NAME0001459	2.05678e-06	0.011518	1748.41	7591.01	1ab7|1ab8|1cb6|1cb7|lani|lbga|lbrc|lbuc|lc37|lcit|lfer|lfrk|llac|llcs|lmli|lpar|lplc|lplw|lrha|lsui|wcib	1ct2|aace|aci5|ain3|amac|aori|apa3|apan|apnb|apoc|atrc|atrn|bsub|ecok|gfra|khan|kmed|lfal	llcs	OSP87099.1	cysteine desulfurase	MAFITEKHLEGSKYVYQLAPTVKKFTLKDTTFIQTKIGNFEFKRLLEEVPNSNEGFLLKIIVNPDLSGFKLSVTDKSGLRNVDIFKNASEMIQNKFYFQMDALVDRGVFTKSEI	0
DATABASE_NAME0001655	4.20715e-06	0.02356	7736.09	1956.3	1ct2|aace|aci5|ain3|amac|aori|apa3|apan|apnb|apoc|atrc|atrn|gfra|khan|kmed	1ab7|1ab8|1cb6|1cb7|bsub|ecok|lani|lbga|lbrc|lbuc|lc37|lcit|lfal|lfer|lfrk|llac|llcs|lmli|lpar|lplc|lplw|lrha|lsui|wcib	kmed	BAK84814.1	cysteine desulfurase I	MSTARDRFTYLDANATEPLRPQALAAMAAAAEVVGNPSSVHRAGRAARALLETAREDMATTFGVQPDNCIFTSGGTEANVLAMTGQAQGRRILVGATEHDAVRRAAAAEIVSVMSDGVIDRMMLERLLAVPGAAPALVCIMLANNETGVINPVREIADLCHAHGALLHVDAVQAAGRISFDMAALGADSIAVSGHKFGGPKGAGAVLLAGERFRALVPMLAGGGQEQGRRGGTPALPAIAGMAAAARVAVAEIPHQATRLGALRDGIERAARTVGAVVCGAASSRLANTTCLLLPGRQAQTQLIALDMAGYGVSAGSACSSGKVTRSHVLEAMGLGAEAGCAIRVSLPWSVAEADVEGFIAAYTAMAARLPAASGVGA	K04487
DATABASE_NAME0003268	0.256114	1	6459.34	4618.31	ain3|amac|aori|atrc|atrn|gfra|khan|kmed	1ab7|1ab8|1cb6|1cb7|1ct2|aace|aci5|apa3|apan|apnb|apoc|bsub|ecok|lani|lbga|lbrc|lbuc|lc37|lcit|lfal|lfer|lfrk|llac|llcs|lmli|lpar|lplc|lplw|lrha|lsui|wcib	atrn	GAA07415.1	cysteine desulfurase SufS	MKKRNFPEARHSILGLHRSPGKGRESTMMSGPEFLFSRFAENLHGTDVVTRLREDVIGDGLPISGPFGVRPLVYADYVASGRALGIIEKTIATDVLPYYANSHTEASFCGQVMNRLRLAARQTIARLCGAEHGYATIFAGNGATAGLNRLVHLLGVNRAVQAGERPLVVLGPYEHHSNILPWRESGAELVELQEAPNGGPDLQQLEACLAKAGPHRLKIGAFSAASNVTGIITDVDAVTEILKRHGARSVWDYAGGGPYMPIDMKAGTRWEKDAVVVSAHKFLGGPGASGVLIVREAAVDATNPSLPGGGTVRFVSPWGHDYSGSIVAREEAGTPDTIGDIRAALCFLVKDAIGDAYMASRNAALYQRARESWQANPHLQLLGNPDASKHLPIFSFRVKDDAGRVVHHQLFTRMLSDLYGIQARGGCACAGPYAHRVLGIGQEQSRALQQAIQAGQELEKPGWVRLNFSVLMDDAKVAYIINAVNELCTQGDTVAASYRCDPATARFRYQAAVAAE	0
DATABASE_NAME0010082	0.633761	1	2142.86	5476.45	aace|gfra	1ab7|1ab8|1cb6|1cb7|1ct2|aci5|ain3|amac|aori|apa3|apan|apnb|apoc|atrc|atrn|bsub|ecok|khan|kmed|lani|lbga|lbrc|lbuc|lc37|lcit|lfal|lfer|lfrk|llac|llcs|lmli|lpar|lplc|lplw|lrha|lsui|wcib	gfra	GAP25404.1	cysteine dioxygenase type I	MTNIEPLREFVSGFTRLFETHSDAASIQKAGAELLKTLVSRDDWLPETYTRPHPERYSQYLLHCDPLERFSVVSFVWGPGQKTPLHDHRVWGLIGMLRGKESETQFTRREDGSFEKGETDFLEPGEVAFLAPGVNDYHLVANALADQTSISIHVYGANIGGVSRAVYDEASGIEKSFISGYSSEDVPNLWDRSRSKAA	0
DATABASE_NAME0012708	0.772701	1	3923.08	5225.09	llac|llcs	1ab7|1ab8|1cb6|1cb7|1ct2|aace|aci5|ain3|amac|aori|apa3|apan|apnb|apoc|atrc|atrn|bsub|ecok|gfra|khan|kmed|lani|lbga|lbrc|lbuc|lc37|lcit|lfal|lfer|lfrk|lmli|lpar|lplc|lplw|lrha|lsui|wcib	llcs	OSP86908.1	cysteine hydrolase	MQKSALIIIDLQAFIKKLAKDAVPYGWDKIIENNRVLISAFDQKNQPVYIVTVEPKILWQSAKKAFSRMILQDELDKNPRLHQLVKYGPSAFKQSDYGLADELKNNSVSKIYVSGVSMSNGVLKTARDGADLGFEAMIIEDACADRKLKNFQKTKTDEIPKFGKLIKTREIIEELNKNV	0
DATABASE_NAME0008572	0.315617	1	400	5185.15	ecok	1ab7|1ab8|1cb6|1cb7|1ct2|aace|aci5|ain3|amac|aori|apa3|apan|apnb|apoc|atrc|atrn|bsub|gfra|khan|kmed|lani|lbga|lbrc|lbuc|lc37|lcit|lfal|lfer|lfrk|llac|llcs|lmli|lpar|lplc|lplw|lrha|lsui|wcib	ecok	AAC75852.1	cysteine sulfinate desulfinase	MNVFNPAQFRAQFPALQDAGVYLDSAATALKPEAVVEATQQFYSLSAGNVHRSQFAEAQRLTARYEAAREKVAQLLNAPDDKTIVWTRGTTESINMVAQCYARPRLQPGDEIIVSVAEHHANLVPWLMVAQQTGAKVVKLPLNAQRLPDVDLLPELITPRSRILALGQMSNVTGGCPDLARAITFAHSAGMVVMVDGAQGAVHFPADVQQLDIDFYAFSGHKLYGPTGIGVLYGKSELLEAMSPWLGGGKMVHEVSFDGFTTQSAPWKLEAGTPNVAGVIGLSAALEWLADYDINQAESWSRSLATLAEDALAKRPGFRSFRCQDSSLLAFDFAGVHHSDMVTLLAEYGIALRAGQHCAQPLLAELGVTGTLRASFAPYNTKSDVDALVNAVDRALELLVD	K01766
DATABASE_NAME0001190	3.57759e-06	0.0200345	7628.74	1877.69	1ct2|aace|aci5|ain3|amac|aori|apa3|apan|apnb|apoc|atrc|atrn|bsub|ecok|gfra|khan|kmed	1ab7|1ab8|1cb6|1cb7|lani|lbga|lbrc|lbuc|lc37|lcit|lfal|lfer|lfrk|llac|llcs|lmli|lpar|lplc|lplw|lrha|lsui|wcib	ke5p	WP_019085046.1_13	cysteine synthase A	MAESANPASSLSPDMPAAIGNTPLIRLRRASEATGCDIYGKAEFMNPGGSVKDRAALAIINDAERRGTLKPGGTIVEGTAGNTGIGLTLVANARGYRSVIVMPETQSREKIDFLSMIGADLRLVPAKPFRDPGNYVHVSRRLAEETGGVWANQFDNTANREGHRHTTAPEIWDQTGGRIDAFTCSCGTGGTLAGVTLGLEDCAKKAGVARPRVVLADPEGSGLYGWVKSGDLSVSGSSITEGIGQSRVTGNLEGLHFDDAVRIPDPEALEQIYELLIHEGLSVGGSAGINIAAAIRVARAMGPGHRIVTILCDGGARYQSKLFNPEFLRAKDLPVPAWLA	K01738
DATABASE_NAME0000446	0.020489	1	5999.18	1795	1ab7|1ct2|aace|aci5|ain3|amac|aori|apa3|apan|apnb|apoc|atrc|atrn|bsub|ecok|gfra|khan|kmed|lani|lbga|lfal|lfer|llac|llcs|lmli|lpar|lplc|lplw|lrha|lsui	1ab8|1cb6|1cb7|lbrc|lbuc|lc37|lcit|lfrk|wcib	llcs	OSP87044.1	cysteine synthase A	MTKIYDNITELIGQTPIVKLQHVPAESADVYVKLEAFNPGGSVKDRIALAMIRAAEADGRLKPGGTIVEPTSGNTGIGLAFVGSALGYKVVIVMPESFSLERRKLIQAYGAQLVLTPASGGMKAAIAKAKELSETEGYFLAMQFENPANPEIHEKTTGAEIIDAFGPTGLDAFVAGAGTGGTITGVSHALKKANPTIKTYVVEADESAILSGEAAGPHKIQGISAGFIPGNLDTKSYDEIIRVKGDDAILTARHLGGKEGFLVGISSGAAIYAALEVAKKLGKGKKVLAIAPDNGERYLSTALYDFESEK	K01738
DATABASE_NAME0006453	0.315617	1	400	5185.15	ecok	1ab7|1ab8|1cb6|1cb7|1ct2|aace|aci5|ain3|amac|aori|apa3|apan|apnb|apoc|atrc|atrn|bsub|gfra|khan|kmed|lani|lbga|lbrc|lbuc|lc37|lcit|lfal|lfer|lfrk|llac|llcs|lmli|lpar|lplc|lplw|lrha|lsui|wcib	ecok	AAC74606.2	cysteine/O-acetylserine exporter EamA	MSRKDGVLALLVVVVWGLNFVVIKVGLHNMPPLMLAGLRFMLVAFPAIFFVARPKVPLNLLLGYGLTISFAQFAFLFCAINFGMPAGLASLVLQAQAFFTIMLGAFTFGERLHGKQLAGIALAIFGVLVLIEDSLNGQHVAMLGFMLTLAAAFSWACGNIFNKKIMSHSTRPAVMSLVIWSALIPIIPFFVASLILDGSATMIHSLVTIDMTTILSLMYLAFVATIVGYGIWGTLLGRYETWRVAPLSLLVPVVGLASAALLLDERLTGLQFLGAVLIMTGLYINVFGLRWRKAVKVGS	K15268
DATABASE_NAME0000788	0.016879	1	6846	1945.19	1ct2|aace|aci5|ain3|amac|aori|apa3|apan|apnb|apoc|atrc|atrn|bsub|ecok|khan|kmed|lani|lfer|llac|llcs|lmli|lpar|lrha	1ab7|1ab8|1cb6|1cb7|gfra|lbga|lbrc|lbuc|lc37|lcit|lfal|lfrk|lplc|lplw|lsui|wcib	efog	AEA93573.1	cysteine-rich domain protein	MKVSIFSTCVVDLLFPNVGQAMVEVLERYGCETVLPTSQTCCGQPTYNSGYVTESTTTLKNQIDSFDGADYVVGPAGSCVGMMKEYHKFLADDPIYGPKAQRLAERTYEFSQFLYRVLGVKDVGATLYGKATYHRSCHMTRILNERESPFVLLDHVKGLEMIPLGHLENCCGFGGTFSVKMPAISEQMVTEKMNDVIDTGAEILISADMGCLMNIGGKFNRDGKKIKIMHIAEVLNHEVDEARMDQPQIISIG	K18928
DATABASE_NAME0000798	0.00010112	0.566272	1683	6878.43	1ab7|1ab8|1cb6|1cb7|bsub|ecok|lani|lbga|lc37|lcit|lfer|lfrk|lmli|lpar|lplc|lplw|lrha|wcib	1ct2|aace|aci5|ain3|amac|aori|apa3|apan|apnb|apoc|atrc|atrn|gfra|khan|kmed|lbrc|lbuc|lfal|llac|llcs|lsui	bsub	CAB12155.2	cystine ABC transporter (substrate-binding lipoprotein)	MKKALLALFMVVSIAALAACGAGNDNQSKDNAKDGDLWASIKKKGVLTVGTEGTYEPFTYHDKDTDKLTGYDVEVITEVAKRLGLKVDFKETQWDSMFAGLNSKRFDVVANQVGKTDREDKYDFSDKYTTSRAVVVTKKDNNDIKSEADVKGKTSAQSLTSNYNKLATNAGAKVEGVEGMAQALQMIQQGRVDMTYNDKLAVLNYLKTSGNKNVKIAFETGEPQSTYFTFRKGSGEVVDQVNKALKEMKEDGTLSKISKKWFGEDVSK	K02424
DATABASE_NAME0001488	0.0212717	1	2943.92	7280.77	aace|ain3|amac|atrc|atrn|bsub|gfra|khan|kmed|lbrc|lc37|lcit|lfal|llac|llcs|lpar|lrha|lsui	1ab7|1ab8|1cb6|1cb7|1ct2|aci5|aori|apa3|apan|apnb|apoc|ecok|lani|lbga|lbuc|lfer|lfrk|lmli|lplc|lplw|wcib	ke5p	WP_019090755.1_42	cytidine deaminase	MNNDPLVQAAIDVRLRAYAPYSRFPVGAAVETADGRIFAGCNVENAAYPEGTCAEAGAIAAMVARGERQIHRVVVCGGTDAPCTPCGGCRQKIREFAAPETPVSMVSAGGTVLLVRTLADLLPDSFGPDSLT	K01489
DATABASE_NAME0007854	0.315617	1	400	5185.15	ecok	1ab7|1ab8|1cb6|1cb7|1ct2|aace|aci5|ain3|amac|aori|apa3|apan|apnb|apoc|atrc|atrn|bsub|gfra|khan|kmed|lani|lbga|lbrc|lbuc|lc37|lcit|lfal|lfer|lfrk|llac|llcs|lmli|lpar|lplc|lplw|lrha|lsui|wcib	ehor	EGK59108.1	cytidine deaminase	MHPRFQAAFSQLAENLQSALAPVLADVHFPALLTADQVTTLKQATGLDEDALAFALLPLAAACARADLSHFNVGAIARGVSGTWYFGGNMEFLGATMQQTVHAEQSAISHAWLRGEKALRAITVNYTPCGHCRQFMNELNSGLELRINLPGRAPHTLGDYLPDAFGPKDLEIKTLLMDEEDHGYALSGDALSEAAIAAANKSHTPYSKSPSGVALECRDGRIFTGSYAENAAFNPTLPPLQGALNLLSLNGYDYPDIQRAILAEIADAPLIQWDATAATLKALGCSALYRVLLA	K01489
DATABASE_NAME0005413	0.495242	1	2286.67	5485.04	1ab7|1ab8|1cb6|1cb7	1ct2|aace|aci5|ain3|amac|aori|apa3|apan|apnb|apoc|atrc|atrn|bsub|ecok|gfra|khan|kmed|lani|lbga|lbrc|lbuc|lc37|lcit|lfal|lfer|lfrk|llac|llcs|lmli|lpar|lplc|lplw|lrha|lsui|wcib	1cb2	KAA8446162.1	cytidine deaminase	MDIWEQMYTAAKKEYHPEDVTPFIYAHNVVSAIEAENGEIFTGFCIESCSGVCNLCAERVAALNMYTNSGQTHIKRLIAFRDKAPVADENNSLPCGACREFLMQLDSKNKDTEILVDYENRETTTLEKLIPNWWGLSRQA	K01489
DATABASE_NAME0004528	0.0685943	1	2610.71	5428.99	amac|gfra	1ab7|1ab8|1cb6|1cb7|1ct2|aace|aci5|ain3|aori|apa3|apan|apnb|apoc|atrc|atrn|bsub|ecok|khan|kmed|lani|lbga|lbrc|lbuc|lc37|lcit|lfal|lfer|lfrk|llac|llcs|lmli|lpar|lplc|lplw|lrha|lsui|wcib	cint	OUI79308.1	cytochrome	MQTSYTLTAKILHWLMAAIFIFVWCVGFYTDHFIASDTDPSIPTLIGLHKNIATTIIFLFCIRLFWRYTRPAPELPDTMSKSMKRIAHIAHILLYVVLIAMPITGCLFSWSANHHVPVLYLFNLPDLIQANPKLEDIVAPIHIYLSWIVAIMIVGHIAAALKHRFIDKDNVLKSMMFK	0
DATABASE_NAME0010486	0.229525	1	12266.7	4477.62	aori|atrn	1ab7|1ab8|1cb6|1cb7|1ct2|aace|aci5|ain3|amac|apa3|apan|apnb|apoc|atrc|bsub|ecok|gfra|khan|kmed|lani|lbga|lbrc|lbuc|lc37|lcit|lfal|lfer|lfrk|llac|llcs|lmli|lpar|lplc|lplw|lrha|lsui|wcib	aori	OUI83363.1	cytochrome	MEKNTAHNDGHSMSNSVIGFALSLILTILAFGAVMWGVLPHDMIMPAVVILGVLQLIAQLYFFLHLGLAPEHRENTVYLILTVMLIVVIVGLSLWVMHNANVNMMPMHMSTSDAMLHQ	K02300
DATABASE_NAME0003109	0.00236107	1	7145.8	3672.83	1ct2|aace|aci5|ain3|amac|apa3|apan|apnb|apoc|atrc|atrn	1ab7|1ab8|1cb6|1cb7|aori|bsub|ecok|gfra|khan|kmed|lani|lbga|lbrc|lbuc|lc37|lcit|lfal|lfer|lfrk|llac|llcs|lmli|lpar|lplc|lplw|lrha|lsui|wcib	apa3	WP_019089663.1_14	cytochrome b N-terminal domain-containing protein	MHLISGVRGEKGKMAATPARHTEQAEKEAHSFLQQARAYTGHYGRLPLPADLNWWWTIGAMLVAVLVLMLLSGLTLTLAYTPDASLAFGSVETIERRMPSGWLLRAMHMTGASFFMAALYVHLLRGLYYRTYLPPRRGVWLSGCGLLVLVMVTAFAGYVLPWGQMSYWGADVAAKAVGAVPFVGHGLEQVFLGGGSPGTPTLHRMLTLHFLLAFVIIGLVLVHVAVVHVKGSSSPSVQPETRRKYLPFYPYFTTRDILAVLVMALGFVAVMCFWPGLITEPANYRPANPLHTPADIEPEWYFLPFYGMLLVVPSKFWGLLVSGGAVAVLFAVPWLDKGMRTANSGLAQLADAGALLACVGAAITAAAAGVHHAQGGWLLAGQAACLVYYLYFLVFLPLRTRFEGKGA	K00410
DATABASE_NAME0001954	0.0235509	1	5338.85	4988.44	1ct2|aace|ain3|amac|aori|apa3|apan|apnb|apoc|atrc|atrn|bsub|gfra|khan|kmed	1ab7|1ab8|1cb6|1cb7|aci5|ecok|lani|lbga|lbrc|lbuc|lc37|lcit|lfal|lfer|lfrk|llac|llcs|lmli|lpar|lplc|lplw|lrha|lsui|wcib	ke5p	WP_019090704.1_67	cytochrome b N-terminal domain-containing protein	MSGSSLPENIPPHAPSERSGGILSWIDRRLPVISGFRQEYIDFRMPWNLNALWNFGAILTAVLVLMLATGIFLAMNYTPTSAGAFMSVEMIERQLPGGWMLRAMHMTGASLFMAALYIHLFRGLYYGSYKQPREILWLSGLGLLLMVMVTAFAGYVLPWGQMSYWGADVAGKAVGAVPVIGGTLEHIMEGSDQLGDIFIHRFFVLHFLMAFAIVAVVAFHVAALHVSGPNNPDGKPVPERQTVSFHPYYTTKDLTGLVLFALVFVALAFLWPDLLSEPENYRPANPMHTPADIEPEWYFLPFYGLLQSVPSKFGGLLAAAGSILILFAVPWLDRSPVRSARFRPACRMGMAGLVISFVLMGLVGRHHAEGGWMIAGRIAALYYFGYFLVLLPLCARRERQQSDA	K00410
DATABASE_NAME0006413	0.0324011	1	825	5347.95	khan|kmed	1ab7|1ab8|1cb6|1cb7|1ct2|aace|aci5|ain3|amac|aori|apa3|apan|apnb|apoc|atrc|atrn|bsub|ecok|gfra|lani|lbga|lbrc|lbuc|lc37|lcit|lfal|lfer|lfrk|llac|llcs|lmli|lpar|lplc|lplw|lrha|lsui|wcib	ke5p	WP_010508106.1_9	cytochrome b/b6 domain-containing protein	MAAYSSVTSHMPRRYSWETRWLHWITAVLVVEQFVVGQVAWHLMDRTAPMRAFLAVTHTSLGVLLAAVFITRMAWAFTGGRAIRFPVVTFQDRVARSIHRLLYLLLGGEIVFGYMARWTTGRPVIAFGVPINSPFPALMGGTHSFFSSLHHWNAWLLFCLACFHAGAGFYHLLGIRDQVFQRMLP	0
DATABASE_NAME0002528	0.137254	1	3647.62	5567.22	aace|ain3|amac|atrc|ecok|khan|kmed	1ab7|1ab8|1cb6|1cb7|1ct2|aci5|aori|apa3|apan|apnb|apoc|atrn|bsub|gfra|lani|lbga|lbrc|lbuc|lc37|lcit|lfal|lfer|lfrk|llac|llcs|lmli|lpar|lplc|lplw|lrha|lsui|wcib	kmed	BAK86078.1	cytochrome B561 (plasmid)	MIVRMKYKSGLSPARYDAPTIIFHWGCTAIIILQFATANLWGLFRNPLHHQLVVTHLTAGMVLSVLFPARLLWRLGWGRQIRAADRWLDAMLARCVEYSLYGLVLLEILLGYLWRWGNGQAMSFLSIQIMPPFGRFPTSTVGILHWLHQWNGWLIIVLATGHALAACFHYFILRDNVFQRMLLTGNVSDEYGK	0
DATABASE_NAME0005902	0.0404843	1	1296	5516.49	lani|lbrc|lfer|lplc|lplw	1ab7|1ab8|1cb6|1cb7|1ct2|aace|aci5|ain3|amac|aori|apa3|apan|apnb|apoc|atrc|atrn|bsub|ecok|gfra|khan|kmed|lbga|lbuc|lc37|lcit|lfal|lfrk|llac|llcs|lmli|lpar|lrha|lsui|wcib	lfer	EEI21545.1	cytochrome b5-like Heme/Steroid binding domain protein	MADKVFTLAELAQYDGQDGRPAYFAYEGQVYDASSIPNWKENKNHGNLAGKDITDALKHSPHGAGVIEGLPVVGTLG	0
DATABASE_NAME0008715	0.315617	1	400	5185.15	ecok	1ab7|1ab8|1cb6|1cb7|1ct2|aace|aci5|ain3|amac|aori|apa3|apan|apnb|apoc|atrc|atrn|bsub|gfra|khan|kmed|lani|lbga|lbrc|lbuc|lc37|lcit|lfal|lfer|lfrk|llac|llcs|lmli|lpar|lplc|lplw|lrha|lsui|wcib	ecok	ABD18645.1	cytochrome bd-I ubiquinol oxidase accessory subunit CydX	MWYFAWILGTLLACSFGVITALALEHVESGKAGQEDI	K00424
DATABASE_NAME0002150	0.0367255	1	4848.57	5443.29	1ct2|aace|amac|aori|apa3|apan|apnb|apoc|atrc|atrn|gfra|khan|kmed	1ab7|1ab8|1cb6|1cb7|aci5|ain3|bsub|ecok|lani|lbga|lbrc|lbuc|lc37|lcit|lfal|lfer|lfrk|llac|llcs|lmli|lpar|lplc|lplw|lrha|lsui|wcib	kobo	WP_010513193.1_133	cytochrome c	MPDVTRKILWSVLATGTALASLSATPARADDPAVAAPPAAPAAPVAESTTPPPADLLARGEYIATAGDCVACHTAPGGKPFAGGLRITTPMGDVVSTNITPDPDHGIGKYTEEDFEKAVRHGIRRDGSRLYPAMPYVSYSGMTDDDVKAMYAWFMHGVKPVAVTPPVTELNFPANLRITMAVWNMVAGSVEPETGDSATYDKMRRGRYLANALAHCGTCHTPRNMMLSEKEDSYLAGAPLLGWYAPNITSSKTSGIGNWSEDDLVTYLRTGHVAGLSQAAGPMGEAVEHSTSRLTDDDLHALAAYILQVPAKEDEAEHGPRERFGQAIDTPDIRSGELTRIDKLDEMTGPHIYDANCAACHGDNGAGTSDHYAPSLFHNSVVGSAHPDDLIMTVLNGVDRTAGGLHAFMPGFDHGSDVQRLSNTEIAALVNYVTATFGSGDHGVTADQVEKMRKQLPKTP	0
DATABASE_NAME0006581	0.059205	1	520	5247.16	khan	1ab7|1ab8|1cb6|1cb7|1ct2|aace|aci5|ain3|amac|aori|apa3|apan|apnb|apoc|atrc|atrn|bsub|ecok|gfra|kmed|lani|lbga|lbrc|lbuc|lc37|lcit|lfal|lfer|lfrk|llac|llcs|lmli|lpar|lplc|lplw|lrha|lsui|wcib	ke5p	WP_019091387.1_23	cytochrome c	MIMARNLLRTALRTCMRGGLLLSAVTFLAHGAQAQDGGTDAQVERGRYLAIAGDCLACHTAPGGRPFAGGLDLKTPFGIITSSNITSDRDTGIGSWTQPQFERAVRHGKSPDRYLYPAMPYTAYVKITDTDISDLWAYIRTIPAVNNRVVTNKLPFPYNIRTLMIGWNMLFFDRSAFAPDPSRSAQVNRGAYLVEGLEHCGTCHTTKNAFGGDTRATYQGTSLQGWYAPDLSNNTHTGLGGWSADDIVTYLRAGTNRHTASSGPMTETIENSTQHLTEADLQAIAAYFKSLPQRTVTVPAPLPASNRQMMAGAREFTVQCSACHVSTGAGIANMIPTLQHNPAVNAPNPDSLINIVLRGTDGPVTTANPTGAAMPSFGWKLHDDQIANILTYIRNSMGNAAPAVLASDVGRARKAIDAQQVVWH	#N/A
DATABASE_NAME0001803	4.20715e-06	0.02356	7736.09	1956.3	1ct2|aace|aci5|ain3|amac|aori|apa3|apan|apnb|apoc|atrc|atrn|gfra|khan|kmed	1ab7|1ab8|1cb6|1cb7|bsub|ecok|lani|lbga|lbrc|lbuc|lc37|lcit|lfal|lfer|lfrk|llac|llcs|lmli|lpar|lplc|lplw|lrha|lsui|wcib	atr2	OUI85953.1	cytochrome C	MIWLSIALLSLLALAPAAIPLWRRTRQVRDERSAALALHEAQLSEIDRDLAIGLIAPAEHDIARLEIQRRILVADTAPAEAADAISPALVWVALGLIPLVAVGLYLTNGVPSLPAQPLGPRLVAQHEQNTKNDTILNKLKQTLAQLPADDPNLRQGYLLLGQAEASREHYAEAAAAWQHALDLSFDPEIAARTGEALTRANGHVTPEALALFRKALDAAPKDAPWRGAAQARIAQGEHDQDNP	K02200
DATABASE_NAME0003663	0.0146407	1	6326.09	4667.45	1ct2|aori|apa3|apan|apnb|apoc|atrc|atrn|khan	1ab7|1ab8|1cb6|1cb7|aace|aci5|ain3|amac|bsub|ecok|gfra|kmed|lani|lbga|lbrc|lbuc|lc37|lcit|lfal|lfer|lfrk|llac|llcs|lmli|lpar|lplc|lplw|lrha|lsui|wcib	apan	BAU37538.1	cytochrome c	MAQHPIFAKQAQKARGFCTALLAATGLVATAHAALAAPRHAPAAPPAPAAPSFTAEQADHGAQIYAGTCAMCHGAALEGAHDMPPLRGLFVARWANTSLNKLYAYITHAMPLMAPGTLPPQDNIDVIAFLLRENGTEPGHTPLPADENRLAQMVFPTPNALPPVKAAQPGKAPRTR	K22622
DATABASE_NAME0001385	7.18888e-06	0.0402578	7692.94	1967.91	1ct2|aace|aci5|ain3|amac|aori|apa3|apan|apnb|apoc|atrc|atrn|ecok|gfra|khan|kmed	1ab7|1ab8|1cb6|1cb7|bsub|lani|lbga|lbrc|lbuc|lc37|lcit|lfal|lfer|lfrk|llac|llcs|lmli|lpar|lplc|lplw|lrha|lsui|wcib	cint	OUI78846.1	cytochrome C biogenesis protein	MQDITRRRLLWSLPFATAAVAGGGFLAMLSRLRKGNFDPREINTPILNKPIPSFTLADQPPSTGFNQQELQQQTKPVLINFFASWCIPCLTEMGVLQQLSSHIAIWGIAYKDKPDAVAGFLQRNSNPYRRIGQDPDGSVGIDWGLSGVPESFLIMPGGIIKWHYPKPLTATSTKTLLSFVQ	K02199
DATABASE_NAME0003446	0.63342	1	3007.69	6092.96	1ct2|aace|amac|apa3|apan|apnb|apoc|atrn	1ab7|1ab8|1cb6|1cb7|aci5|ain3|aori|atrc|bsub|ecok|gfra|khan|kmed|lani|lbga|lbrc|lbuc|lc37|lcit|lfal|lfer|lfrk|llac|llcs|lmli|lpar|lplc|lplw|lrha|lsui|wcib	apan	BAU37501.1	cytochrome c class I	MLRAVFRLAVPAVAACATLVLAGGVARAADAVPGATSLNPTQVAYLSHCGGCHGIAGVSGPTFVPMLRDSVGSFACTDEGRKYLVQVPGVSMSLIRDDQQLADVMNFVLIDLGGKSTPPGFKPYTAAEVHEWRQHPLSMPDFMANRAHVLERSLAACHRGNNGAAATVK	0
DATABASE_NAME0002714	0.782459	1	2798.45	6917.14	1ct2|aace|amac|apa3|apan|apnb|apoc|atrc|atrn|gfra|khan|kmed	1ab7|1ab8|1cb6|1cb7|aci5|ain3|aori|bsub|ecok|lani|lbga|lbrc|lbuc|lc37|lcit|lfal|lfer|lfrk|llac|llcs|lmli|lpar|lplc|lplw|lrha|lsui|wcib	atrn	GAA07480.1	cytochrome c oxidase subunit 1	MASACAEQSQNKESSMVRRTASVDGVGAGYLLVAALAGLLGGGVSAVQQLGMVPQTGLLAGIEQAHVALMLLFVVVPALVCGFGTLWLPRALKREGTVLPGLNKLSLACVSAAGVLMVASPWQTGATLLWCAGTLLAVMVVLATIFDSRADGAARAPFSPFVWGEMLASSVLLMTVPVLAAVMSHQILNGVAFTPSVLDGFAEPIMLVTLLAGFGIVFETGATVARFSPLPVAGVMSASAAAGSILWVKSVFAHGLVGAATVASLLSAQTLVLSAATLASVLLAALWMAGTWRASMTVKIPMLWGLGFLAVVSTGWISQFMQGDGLHSALQVGTLYAVFCGLYLWRGEGCNRWYPTPLAAVQFGLMAAGTALAIPTLPPVCQMWSGGLLGASVLCFLLTMGLSFTQNRPMAESAEGDEVAFDAAETMVHS	K02274
DATABASE_NAME0007463	0.572467	1	4900	5173	bsub	1ab7|1ab8|1cb6|1cb7|1ct2|aace|aci5|ain3|amac|aori|apa3|apan|apnb|apoc|atrc|atrn|ecok|gfra|khan|kmed|lani|lbga|lbrc|lbuc|lc37|lcit|lfal|lfer|lfrk|llac|llcs|lmli|lpar|lplc|lplw|lrha|lsui|wcib	bsub	CAB14449.1	cytochrome c550	MKWNPLIPFLLIAVLGIGLTFFLSVKGLDDSREIASGGESKSAEKKDANASPEEIYKANCIACHGENYEGVSGPSLKGVGDKKDVAEIKTKIEKGGNGMPSGLVPADKLDDMAEWVSKIK	K13300
DATABASE_NAME0002054	4.20715e-06	0.02356	7736.09	1956.3	1ct2|aace|aci5|ain3|amac|aori|apa3|apan|apnb|apoc|atrc|atrn|gfra|khan|kmed	1ab7|1ab8|1cb6|1cb7|bsub|ecok|lani|lbga|lbrc|lbuc|lc37|lcit|lfal|lfer|lfrk|llac|llcs|lmli|lpar|lplc|lplw|lrha|lsui|wcib	apan	BAU38586.1	cytochrome c-552 class I	MLSSRFAYRLLCGGMLLFVAACSPKSGSSLYGTNCGICHHGGDGMPGSVPPLVNRIDQIASTPEGRKYLADVLMNGVSGPIKANGAAYSAEMPPFRYLKDEEVAAILTWLSQRGNLKPAPTISAADIATARADRKSAGKVAGEREELDRTHPIP	0
DATABASE_NAME0001872	0.00891362	1	5513.51	4842.95	1ct2|aace|ain3|amac|aori|apa3|apan|apnb|apoc|atrc|atrn|gfra|kmed	1ab7|1ab8|1cb6|1cb7|aci5|bsub|ecok|khan|lani|lbga|lbrc|lbuc|lc37|lcit|lfal|lfer|lfrk|llac|llcs|lmli|lpar|lplc|lplw|lrha|lsui|wcib	atrn	GAA08008.1	cytochrome c-552 class I	MIKKGLFLFAGAAASVLGVMAGSAHAASDGAAVYNTNCSVCHQAAGAGMPGQFPVLKNRIDKIASSPEGKTYLADVVLNGLHGPIQAGGVTYAGFMPSLKALSDDDIAAVLTYVASLSDSKPSPTITADEVKAARATPKKSSEIQAERNALNAAHPIP	0
DATABASE_NAME0000836	3.57759e-06	0.0200345	7628.74	1877.69	1ct2|aace|aci5|ain3|amac|aori|apa3|apan|apnb|apoc|atrc|atrn|bsub|ecok|gfra|khan|kmed	1ab7|1ab8|1cb6|1cb7|lani|lbga|lbrc|lbuc|lc37|lcit|lfal|lfer|lfrk|llac|llcs|lmli|lpar|lplc|lplw|lrha|lsui|wcib	bsub	CAB13364.1	cytochrome caa3 oxidase (subunit III)	MQVQEKFTAETFPASPEKVTLEGKNKFLGFWLFLGGETVLFASLFATFLALRNSNAGDPPTTEMFDVTLVFIATMLLLTSSLTSVYAMYHMKNFSFGKMQLWLGITILLGAGFLGLEIYEFKHYTHEFGFTITSSALGSAFYTLVGTHGAHVAFGLMWISTLMIRNAKRGLNLYTAPKFYVASLYWHFIDVVWVFIFTVVYLMGMVG	K02299
DATABASE_NAME0001504	1.04696e-05	0.05863	7439.49	2744.9	1ct2|aace|aci5|amac|aori|apa3|apan|apnb|apoc|atrc|atrn|ecok|gfra|khan|kmed	1ab7|1ab8|1cb6|1cb7|ain3|bsub|lani|lbga|lbrc|lbuc|lc37|lcit|lfal|lfer|lfrk|llac|llcs|lmli|lpar|lplc|lplw|lrha|lsui|wcib	atrc	KGB26083.1	Cytochrome c-type biogenesis protein CcmE heme chaperone	MTRKTRRLWLIIACVACLGAAAALMLRAFSSDIVFFVTPSQVATKPPPADRTVRLGGMVVAGSVKREKHGETPVARFDVTDGQAAVTVRYEGILPDLFREGQSVVAVGTMQKEGFVASEVLAKHDETYMPKEVAEALKKSGKWDPRFGPPPSAASWNSMTVQDAKKDLSPKDPAAPSTK	K02197
DATABASE_NAME0001384	7.18888e-06	0.0402578	7692.94	1967.91	1ct2|aace|aci5|ain3|amac|aori|apa3|apan|apnb|apoc|atrc|atrn|ecok|gfra|khan|kmed	1ab7|1ab8|1cb6|1cb7|bsub|lani|lbga|lbrc|lbuc|lc37|lcit|lfal|lfer|lfrk|llac|llcs|lmli|lpar|lplc|lplw|lrha|lsui|wcib	ke5p	WP_019084575.1_189	cytochrome c-type biogenesis protein CcmH	MKTHPLRRYGVIALLACLLFAPFVAMAVDDPSEMLPDPAQEQRAEAIGSQLRCLVCQNESIEDSSADLARDLRHVVREHVAKGESNQQIMDWMVNRYGNFIRLRPPLTIGTLLLWVMPLLALCIGVGVAWWTFRRPRTATPTPLTDAERRRLSDLTETR	K02200
DATABASE_NAME0011133	0.315617	1	400	5185.15	ecok	1ab7|1ab8|1cb6|1cb7|1ct2|aace|aci5|ain3|amac|aori|apa3|apan|apnb|apoc|atrc|atrn|bsub|gfra|khan|kmed|lani|lbga|lbrc|lbuc|lc37|lcit|lfal|lfer|lfrk|llac|llcs|lmli|lpar|lplc|lplw|lrha|lsui|wcib	pbur	EKT65092.1	cytochrome c-type protein NapC	MSKNSDKPGLIRRIWQWWWRPSRLALGTLLIIGFVSGVIFWGGFNTGMEKANTEEFCISCHEMRENVYEEYMDTIHYTNRSGVRATCPDCHVPHEFVPKMVRKIKASKELYGKALGIIDTPQKFEEHRLAMAQNEWRRMKDNNSQECRNCHNFDYMDFTAQKSVAAKMHDQAVIDGKTCIDCHKGIAHKLPDMRNVTPGF	K02569
DATABASE_NAME0000480	0.662761	1	5480.14	1981.48	1ab7|1ab8|1cb6|1cb7|1ct2|aace|aci5|ain3|amac|aori|apa3|apan|apnb|apoc|atrc|atrn|bsub|ecok|lani|lbga|lbrc|lbuc|lc37|lcit|lfal|lfer|lfrk|llac|llcs|lmli|lpar|lplc|lplw|lrha|lsui|wcib	gfra|khan|kmed	lbuc	AEB73865.1	cytochrome d ubiquinol oxidase subunit II	MTSYQFIWFLLIGVLFSGFFFLEGFDFGIGMSVRFFAKNRAERDTVIQTIGPHWDGNEVWLITAGGAMFASFPMWYASLFSGYYLVLFLILVALIFRGVSFEFRANMQTDTWRNFWEWASSIGSFCAAFLFGMMFTSMIQGVPIDKNGDIFGSFTTYVNWFSIVGGVAVSLLCFIHGLNFLRLKTSGELRERAEKWSKVLYPVLLAGEVVFVILLYLTTDFFTRKPMSTWGILIALVIFTLAAWWGAQSSHDWTSFIASGLSLISVVVLIFNGLFPRVMIATNNANSILIKNASSSPYTLHLMTILTFTILPIVLIYFIWSYWVFYKRIKSPKQVAE	K00426
DATABASE_NAME0012138	0.908141	1	2109.09	5284.3	lpar|lrha	1ab7|1ab8|1cb6|1cb7|1ct2|aace|aci5|ain3|amac|aori|apa3|apan|apnb|apoc|atrc|atrn|bsub|ecok|gfra|khan|kmed|lani|lbga|lbrc|lbuc|lc37|lcit|lfal|lfer|lfrk|llac|llcs|lmli|lplc|lplw|lsui|wcib	lpar	OSP84347.1	cytochrome d ubiquinol oxidase subunit II	MPSLSNLQVIFLGIISTELMLFFVLDGADFGAGMATFFVGDDLSKRQQIMKVTGPVWGGNETWAVTAFAVMFAAYPGWYSALTSGYYPLIFLMLFFLIFRGVSFDYRNQWHSRHYNRFWDWALFIGSLMPPFLLGIIFSSTVSGVPIRNGFVYASMGDILTPFSILGGILAVLLSLNVGLNRVIKKVTEPVATSLTVALKRTTWILYPALVLFAILLPFNTQFFTNRPVIVTLLLILLVAFLGVETWAISQQRRRVAFWLSVGTMASFIYTIFLGVFPTLIVGRTAGTSITALTATSGPVSLLWTAWLFGFTIILMVGLQATAYHLINKYYHEPASPMI	K00426
DATABASE_NAME0000676	0.00286109	1	6148.74	1637.88	1ab8|1cb6|1cb7|1ct2|aace|aci5|ain3|amac|aori|apa3|apan|apnb|apoc|atrc|atrn|bsub|gfra|khan|kmed|lani|lbga|lbuc|llac|llcs|lmli	1ab7|ecok|lbrc|lc37|lcit|lfal|lfer|lfrk|lpar|lplc|lplw|lrha|lsui|wcib	1cb6	KAA8463270.1	cytochrome O ubiquinol oxidase	MSVFLITSLVPNLNQLLPGLISQYGSLIYIGLFALIFIETGIVILPFLPGDSLLFLCGSLAAMSNHSLNVWILLLALSIAAVIGDSLNFEIGEHFGAYIMRNERLRRFIKPKYLRQSEIFFARHGKPAIFLGRFIPIIRTIIPFTAGVSHMKYRDFAKYNILGGVTWVAVAVGAGYFFGNIAIVKAHFELIMIAIIVISLLPALIMAIRNRGGVADDE	0
DATABASE_NAME0000834	3.57759e-06	0.0200345	7628.74	1877.69	1ct2|aace|aci5|ain3|amac|aori|apa3|apan|apnb|apoc|atrc|atrn|bsub|ecok|gfra|khan|kmed	1ab7|1ab8|1cb6|1cb7|lani|lbga|lbrc|lbuc|lc37|lcit|lfal|lfer|lfrk|llac|llcs|lmli|lpar|lplc|lplw|lrha|lsui|wcib	khan	EFG84974.1	cytochrome o ubiquinol oxidase subunit I	MLGKLTWSAIPIDVPILVGTFIGAAIAGLAVLGLITYYGKWGYLWREWLTSVDHKRIGVMYIVVALVALFRGFADAIMMRTQLALAYAGNPGYLPPHHYDQIFSAHGTIMIFFMAMAFMQGLMNIVVPLQIGARDVAFPFVNTLSFWMTTISFLLVNVSLFIGEFSQCGWLAYPPLSEQQFSPGVGVDYYIWAVQLSGVGTLLTGVNFFATIVKMRAPGMDYMRMPVFTWTIFCTTVLIMVAFPILTVAMGLLGLDRYLGMHFFTNDGGGNQMLYLSVIWGWGHPEVYILVLPAFGAFSEITQTFSRKPLFGYKTMVYATASIMVLSLVVWVHHFFTMGAGPNVNAFFGIMTMVIAVPTGVKIFNWLFTMYKGRVEFHATMYWVIGFMITFSIGGMTGVMLAIPASDFVLHNSLFVIAHFHNVIIGGVYFGYVAAMNFWFPKAFGFKLNEAWGKRAFWFWFVGFYFAFMPLYVLGFDGMTRRMNHYDNPAWHPWLLIAEFGAVLIALGIVCQLTQLYVSIRDRNLAENRDMTGDPWNARTLEWSTSSPPPFYNFAVLPVVHELDAFAHDKEAGIDTRSAGADYQPIHMPKNTACGFLIGAFSFILGFAAIWWIWWLAAVGLIGVIATVIARSSDNDVDYYVPVSEVARIENEHTHNLMAAQAAE	K02298
DATABASE_NAME0010487	0.229525	1	12266.7	4477.62	aori|atrn	1ab7|1ab8|1cb6|1cb7|1ct2|aace|aci5|ain3|amac|apa3|apan|apnb|apoc|atrc|bsub|ecok|gfra|khan|kmed|lani|lbga|lbrc|lbuc|lc37|lcit|lfal|lfer|lfrk|llac|llcs|lmli|lpar|lplc|lplw|lrha|lsui|wcib	aori	OUI83366.1	cytochrome O ubiquinol oxidase subunit II	MSYSKGKYLLSLMATLALSGCSDLELLNPKGSVGEQEKNLILLSMGVMLCVVIPVVALSLFFAWHYRASNPNAKHDPTWHHSTAIEIVVWGIPMAIIAFLGWKIWVTTHALDPYKKLDSAAAAVEVDVVALNWKWLFIYPQYGVATVNVLNIPVNRPINFHLTSDSNMNSFFIPRLGSQIYAMAGMETQLHLMGTEVGTYPGRSTAFSGPGFSGMHFPVHVQAEEQFNDWVKEAHNSINALDDTSYLVLRKDSEDNPETIYGSVKPEIFQEITMQYDCTQENSLRREGDVSHCTQSGSVVMEKH	K02297
DATABASE_NAME0001080	3.57759e-06	0.0200345	7628.74	1877.69	1ct2|aace|aci5|ain3|amac|aori|apa3|apan|apnb|apoc|atrc|atrn|bsub|ecok|gfra|khan|kmed	1ab7|1ab8|1cb6|1cb7|lani|lbga|lbrc|lbuc|lc37|lcit|lfal|lfer|lfrk|llac|llcs|lmli|lpar|lplc|lplw|lrha|lsui|wcib	apnb	GCD48549.1	cytochrome o ubiquinol oxidase subunit IV	MSNPHTSSSGESHGSVSSYIIGFVLAVVLTVLSFGVVMSHSLSPAGTLAAVSALALVQVLVHLHYFLHMGGDSEQRWNNMCFVFTVAFVAILIVGSVFIMNNTALHMMSR	K02829
DATABASE_NAME0004331	2.25777e-07	0.00126435	25420	3743.31	aci5|bsub	1ab7|1ab8|1cb6|1cb7|1ct2|aace|ain3|amac|aori|apa3|apan|apnb|apoc|atrc|atrn|ecok|gfra|khan|kmed|lani|lbga|lbrc|lbuc|lc37|lcit|lfal|lfer|lfrk|llac|llcs|lmli|lpar|lplc|lplw|lrha|lsui|wcib	bsub	CAB13607.2	cytochrome P450 of bacillaene metabolism	MEKLMFHPHGKEFHHNPFSVLGRFREEEPIHRFELKRFGATYPAWLITRYDDCMAFLKDNRITRDVKNVMNQEQIKMLNVSEDIDFVSDHMLAKDTPDHTRLRSLVHQAFTPRTIENLRGSIEQIAEQLLDEMEKENKADIMKSFASPLPFIVISELMGIPKEDRSQFQIWTNAMVDTSEGNRELTNQALREFKDYIAKLIHDRRIKPKDDLISKLVHAEENGSKLSEKELYSMLFLLVVAGLETTVNLLGSGTLALLQHKKECEKLKQQPEMIATAVEELLRYTSPVVMMANRWAIEDFTYKGHSIKRGDMIFIGIGSANRDPNFFENPEILNINRSPNRHISFGFGIHFCLGAPLARLEGHIAFKALLKRFPDIELAVAPDDIQWRKNVFLRGLESLPVSLSK	K16593
DATABASE_NAME0000034	0.059205	1	5247.16	520	1ab7|1ab8|1cb6|1cb7|1ct2|aace|aci5|ain3|amac|aori|apa3|apan|apnb|apoc|atrc|atrn|bsub|ecok|gfra|kmed|lani|lbga|lbrc|lbuc|lc37|lcit|lfal|lfer|lfrk|llac|llcs|lmli|lpar|lplc|lplw|lrha|lsui|wcib	khan	ke5p	WP_010516119.1_12	cytochrome ubiquinol oxidase subunit I	MQYAHDPALLLARFQFAFTVGVHIIFPAFSIGLAAYLAVLEGLWLRTGRSVFLDLYRYWIKVFSIVFGMGVVSGLVMSYEFGTNWSIFSKKAGPITGVLLSYEVMTAFFLEAGFLGVMLFGMNKVGRKLHFAATCCVSVGTLISMTWILSSNSWMQTPRGYTIDPTTGRFMPADWLAIIFNPSFPFRLVHMGLAAFLSVAFIVGATGAWHMLRARKAGKISSEPVRVMFSMAMWMAAIVAPLQILAGDAHGLNTLKYQPAKIAAMEGDWVSEDHAPELLFGIPNMKTEHTDYAVKLPLAGSLILTHRLNGKVPGMKDFPRDQRPPSPVIFFSFRIMVALGMLMMLVGLWSLWLRRNSTLFTNPLFHRVALCMAPAGFLALLCGWITTEVGRQPWTVYGLLRTSDSVSPVALSSLAFSMTAFVVVYVLVFGSGMGILVRMLGRAPQEGEHDTPPSHASGILATSMHPGVIDPSAGKGA	K00425
DATABASE_NAME0013011	0.908141	1	2109.09	5284.3	lpar|lrha	1ab7|1ab8|1cb6|1cb7|1ct2|aace|aci5|ain3|amac|aori|apa3|apan|apnb|apoc|atrc|atrn|bsub|ecok|gfra|khan|kmed|lani|lbga|lbrc|lbuc|lc37|lcit|lfal|lfer|lfrk|llac|llcs|lmli|lplc|lplw|lsui|wcib	lpar	OSP84348.1	cytochrome ubiquinol oxidase subunit I	MGLTLATIPLAVTNLSRMQFAVTAITHFLFVTTTIGMLLTTMIFEFMYAYGRGDTEKYGRLTLFFSRIFFFSFGTGVVTGLIMEFQFGMNWSAFTRLMGDVAGVPLAIESMISFFVESTIIGLWRFTWGKLPKRAHAWLGVGMLGASLFSIVWIIAINAFMQNPYGFRLEGGRARLTSLITLLQNPQYRPEFLHVLFAILITGGFLTAGIAAWQILHKRDTSAFKIAVQIGLLIALPAAFLQPAQGDDQGAATAALQPMKFTAIEGRYETEGSPTTGAPWAMAALINEDTHTTKAVSIPNMGTYFGKNTFTGTMPGMNAVAKMYHAKFDKTVAKSYDGQMTYYPPVTLLFWTMHLMVYAGYFFTMFALFATIMLHRRQSAIEDHPKTLRTLGWVLWLPYLTFTSGWIVAEVGRYPFVVYGLLTQYDAVSPSVTVTEAGTSLALFLMADIFLVTTMIYISHRTVKRGLPQITGDYPEDRTIPDPFAKEAFSHA	K00425
DATABASE_NAME0001515	1.04696e-05	0.05863	7439.49	2744.9	1ct2|aace|aci5|amac|aori|apa3|apan|apnb|apoc|atrc|atrn|ecok|gfra|khan|kmed	1ab7|1ab8|1cb6|1cb7|ain3|bsub|lani|lbga|lbrc|lbuc|lc37|lcit|lfal|lfer|lfrk|llac|llcs|lmli|lpar|lplc|lplw|lrha|lsui|wcib	kobo	WP_042658803.1_18	cytochrome-c peroxidase	MVAAGIVAYGGTVAYLTHFDHATAPAPAGAGVDAVSSAALNVMREARCDYCHAARVDLPFYFSLPVANTLMSHDRDQGLRHFRVEPVISALQNGSVPDQEPLARIEEVINQNRMPPTLYLLMHWHAHLSDAQRESMLAWIAQVRRQHYATQGVADRFAAEPVQPVPESVPADPHKVALGQRLFFDRKLSGDGTLNCASCHSLQHGGVDGLVTATGIHGQKGPINVPTVFDAVFNKWQFWNGRAGTLAQQAAGPVMNPVEMGSHDWTSVADRLREDPTYATDFQAAYGSDTIDENTITDAIGEYEKTLVTPDSRFDQYLKGDDAALNTQEKHGYALFKQIGCSGCHTGPSMGGQAFEPLGLEGNYFSARGGKLTDADKGRFEVTHDPADMERFKVPNLRNIALTGPYFHDGSIKTLDGAVRDMARYQTPDHNISDQDVTDIVAFLNTLTGRYQGETLRNTAP	K00428
DATABASE_NAME0002572	1.35675e-06	0.00759779	8830.28	1960.49	1ct2|aace|aci5|ain3|amac|aori|apa3|apan|apnb|apoc|atrc|atrn	1ab7|1ab8|1cb6|1cb7|bsub|ecok|gfra|khan|kmed|lani|lbga|lbrc|lbuc|lc37|lcit|lfal|lfer|lfrk|llac|llcs|lmli|lpar|lplc|lplw|lrha|lsui|wcib	apoc	KGB21725.1	Cytosine/purine/uracil/thiamine/allantoin permease family protein	MIQTPPSAPQTGGLMEDLSAASVREPVPAPLKTMPTDRVFWSHFSPNLGPGGWVTGALLTGMGLDFRTGVAAIIVGNIIGALPVALAAAIGPKTGLTQMEASRRALGQKGLRPPAFLNWIYCVGWDAVNNVPAATALMALLLLAGLSMPFWLALGILASIQMVASIYGHHVVQALQKYLGTVLLVVFTLIGVVFAIKGQAPLAVHHAVSFSTFLLATGVLVSFNLSWASYSSDYTRYLPANTSSKKVVLLALAGLLGSAIPFQILGLISAGSVAEASPTAVIASLQQAMGPLGAVALGAIALSSITGNSFNDNTASYSLISAGLHVPRIAAAILTASLGYVLAVAGAGRYTTLYTDYLLVTMYWIAPWIGIVLADWYFGDRTVHPIPPGWTRGATIFAVVSVLTIALFSTSSLYTGPVARWLGGADIGYYVGFFAAAFWYALGMPRRINS	K03457
DATABASE_NAME0002065	1.72349e-05	0.0965154	1543.16	6817.7	1ab7|1ab8|1cb6|1cb7|aace|lbga|lbrc|lbuc|lc37|lcit|lfer|lfrk|lplc|lplw|wcib	1ct2|aci5|ain3|amac|aori|apa3|apan|apnb|apoc|atrc|atrn|bsub|ecok|gfra|khan|kmed|lani|lfal|llac|llcs|lmli|lpar|lrha|lsui	lbrc	KID43938.1	Cytosine/purine/uracil/thiamine/allantoin permease family protein	MAQEVKVAATKETQSFGHVESIPLAHRRMSNWDLFATWIGANANNGTWYIGGVIAACGFLTASTTLIIVGLVSYALLAVASYMGYQTGVPAMALTRASFGLRGSFIPSLINVVQFIGWAAVNTFIAATSISYIFGELFGWPLYGKPGGTFGLIVGILIMSALHLLSISLGERSVRLIERIGIVLVVVFVLWESVVVFRTVSFHAILTWQPPHHLRMSSGVAADTLAAFNLAWVTAASDFSRFTAKKSAATTASFLGANLGLFWFAFIGLFATIGTAVSLNHFDPNNSDPSTVAAKLGLGIIALLVIVLTSTTANAVNLMSAGSALTNMTHRLSLNVSLWLVTIAATLVTFIPVYLASFLDVFETFLDGIGMFLGPEIAIFLVDYFFLKGKHYHLAELTKVRGAYWYTHGINWIAVASWLLGVAAYWGLKQVPAIATTTGATFIAMAITAAIYGCGMRLTKAQPVTAK	K03457
DATABASE_NAME0003847	0.333588	1	1633.33	5391.96	ecok|lmli|lrha	1ab7|1ab8|1cb6|1cb7|1ct2|aace|aci5|ain3|amac|aori|apa3|apan|apnb|apoc|atrc|atrn|bsub|gfra|khan|kmed|lani|lbga|lbrc|lbuc|lc37|lcit|lfal|lfer|lfrk|llac|llcs|lpar|lplc|lplw|lsui|wcib	pbur	EKT61850.1	cytosine/purines uracil thiamine allantoin permease	MANKTGEDYSLARVPFSARRPFYEVLILRIGSLACVSQVMLGAALGYGLTFWQAFWATMLGSVILQVVSWALGAAACREGMSISLLSRWAGFGKLGSALIGGAIAISLMGWFGVQNGFFADGMYKATNVLTPGTWSLITGIAVTIITVYGYRFLSITANISTPLFLLALAWATYNLLSGQDIGALISSTEPSGPRMSMPAAITMVAGGFIIAAVTTPDISRFMKSPKEVFWMTLIGTFFGELLVNMIAVLMALALHTYQVFDLMMTLTGLIGASIVIFSTIKMNDINLYSSSLGFSTLLNAIFNKHFDRRYLTWIIGIFGTIASMLGILDNFIGFLIYLGIAIPPVAGIMVVDYYLLKRDRKELDTTRTQGVLPSTCEAFNPITLIVWVIAVVVGWGSSELGPFNADFGVPALNSLVISAIAYWLGMRWQGRIKGVGTVHFRKVNHSD	K10974
DATABASE_NAME0001305	0.00012981	0.726938	1701.98	6894.58	1ab7|1ab8|1cb6|1cb7|lbga|lbuc|lc37|lcit|lfal|lfer|lmli|lpar|lplc|lplw|lrha|lsui|wcib	1ct2|aace|aci5|ain3|amac|aori|apa3|apan|apnb|apoc|atrc|atrn|bsub|ecok|gfra|khan|kmed|lani|lbrc|lfrk|llac|llcs	lc37	MBE4725794.1	D-2-hydroxyacid dehydrogenase	MTKILMTSVRSDEEPSIKTYAKAHNLQIDMVREEFHPGQHDNLSEYNGLIVQQTANIGGDEAFYQSLVHQGLKQITTRTAGVDMIPVTLAKRAGLKITNVPKYSPRSVAELALTQIFQLLRRTWAFEQRMNQNDFRWAGLQAREIHTITVGIIGAGRIGGTLAKLLHLLGAKVIAYDVKPQECLKKYLTYVSKATLLAQSDVISVHVDLNDSTVGLLQAVDFNQMKIGSLFLNMSRGDVVNTEALIAALLSGKIQAAALDTVTGESLVFNRDLRQQGIDNSQIRQLMAMPNVLLTPHIAFFTNIAVDNMVNTALDDVLAIISGHQAVNEI	K03778
DATABASE_NAME0012497	0.715666	1	2950	5244.9	lfal|lsui	1ab7|1ab8|1cb6|1cb7|1ct2|aace|aci5|ain3|amac|aori|apa3|apan|apnb|apoc|atrc|atrn|bsub|ecok|gfra|khan|kmed|lani|lbga|lbrc|lbuc|lc37|lcit|lfer|lfrk|llac|llcs|lmli|lpar|lplc|lplw|lrha|wcib	lsui	MBE4727965.1	D-2-hydroxyacid dehydrogenase	MKILFFNVSTVEKNIIDEWADAQQIAVKTLPVSIDYDNIDLTRDFDAVIFYPGKSFQTDENLYSRLAENGMKQISVKSTGYDNINFEFAEKYHLTITNVPDYSPESVSHFTVMSVLMLLRNLPRYLDNPETTQRKEFMGRELTEVTVGIYGAGRLGSLVAKTLKFMGARVMMNSRSLKPELIESGIEFVDFKQLLAESDVLSIHVPLNKQTFHKFDFDNLSLMKQNAILVNTARGEIVDTSALITHLQQGKFQGLALDALENEDTKGFATNPYYQSLHKFENVLLTPHIAYFTKAAVRDIAITALENARDIVIEGKSENTVVQ	K03778
DATABASE_NAME0000105	0.0017281	1	5678.36	1380.56	1cb6|1cb7|1ct2|aace|aci5|ain3|amac|aori|apa3|apan|apnb|apoc|atrc|atrn|bsub|ecok|gfra|khan|kmed|lbga|lbuc|lc37|lcit|lfal|lfer|lfrk|llac|llcs|lmli|lplc|lplw|lsui	1ab7|1ab8|lani|lbrc|lpar|lrha|wcib	lfrc	KID42319.1	D-3-phosphoglycerate dehydrogenase	MAKKVAVQASLAPDGKQLLKDNGFEVVELPDKKISTLLDKAADAYGILIGTAPFPNDTIEKMPNLKIIARNGVGYDNIDVPFMVQHGIYVTITPLANASTVAETTLAEIFDISKNVTNDSHEMREGNWNYKKDHKGFDLEGKTLGILGYGRIGKMVAKKVSGLGMNVIYNSPHAEDSEYGKAVNRDAIFTDSDIVTLHMPVLPSTKGSVGKREFEMMHSSSVLINLARGALINTDDLIDALKSGEIKAAALDVFDKEPLPMDSPLYQLDNVLLTPHIASNTVECMNRMAHDAASEIVKVLNGEQPQWAVQK	K00058
DATABASE_NAME0000078	0.0760218	1	5388.93	4276.67	1ab7|1ab8|1cb6|1cb7|aace|aci5|ain3|amac|aori|apa3|atrc|atrn|ecok|gfra|khan|kmed|lbga|lbrc|lbuc|lc37|lcit|llac|llcs|lmli|lpar|lplc|lplw|lrha|lsui|wcib	1ct2|apan|apnb|apoc|bsub|lani|lfal|lfer|lfrk	lplc	KFL91147.1	D-3-phosphoglycerate dehydrogenase	MPMVLMAQATKPEQLQQLQTTYPDWTFKDAAAVTAADYDQIEVMYGNHPLLKTILARPTNQLKFVQVISAGVDYLPLKALQAAGVVVANTSGIHADAISESVLAAMLSVVRGYHAAWLNQRGARQWALPMTTSTLTGQQLLIYGTGQIGQSLAAKASALGMHVIGVNTTGHPADHFHETVAFTATADALATANFIVNALPLTPTTHHLFSTELFQQTKQQPMLINIGRGPAVDTTALMTALDHHQLSMAALDVTEPEPLPTDHPLWQRDDVLITPHISGQIAHFRATVFPIFAANFAQFVKDGTLVRNQVDLNRGY	K12972
DATABASE_NAME0012758	0.772701	1	3923.08	5225.09	llac|llcs	1ab7|1ab8|1cb6|1cb7|1ct2|aace|aci5|ain3|amac|aori|apa3|apan|apnb|apoc|atrc|atrn|bsub|ecok|gfra|khan|kmed|lani|lbga|lbrc|lbuc|lc37|lcit|lfal|lfer|lfrk|lmli|lpar|lplc|lplw|lrha|lsui|wcib	llac	KGF77238.1	DAK2 domain protein	MEKVKSEDRLLESIIAGAQKVINGKDELNKINVFPVADGDTGSNLASLMQTIIDNLSNNNYSTNLLFDEVASAALIGARGNSGIIFAQYLNAVSDYYSVYETNLEILVLAFNRAVKSAYDSLIEPKEGTILSVMKRWAEVLLITFKESTSFEKALLEAKGEAWKALKETQFQMSILKKNKLVDSGAKGFYYFISGFTDAYCGEKVSKIQEGLIPSIKELNTEDIREHFISEAPKNRYCSEFIIKEPLKQEKDLKESLRKWGDSLVIAGNKKQIKIHIHTNHPENILALLEKTGTIIYQKVDDMQLQYEISQNRKSSIAIVTDSVADLSADFILENQIFVLPLNVSVGEQAFLDKLTINPQIFSEKYNKNLKMTTSQPSIQSVDSLFSFLEGKYEHIIVISVSSKLSGTYQLLNQRITAKKSLENRVHLIDSKLNSVAQGLLVKQVAKLISEERSIESVLNETEKITDRIFIYVAVEDLSPMINSGRIPKILGETAQKLSMHPIISLDKRGNGKLIGASFSQNKSMDKILKKINLLSKEGQIEELALTHVLSEESALKINELLKEKTTKNCEIIDSSAAIGISAGIGSLAIAGLLKEVK	K07030
DATABASE_NAME0000515	4.59148e-10	2.57123e-06	1847.88	9112.23	1cb6|aace|amac|atrc|atrn|bsub|ecok|lani|lbga|lbrc|lbuc|lc37|lcit|lfal|lfer|llac|llcs|lmli|lpar|lplc|lplw|lrha|lsui|wcib	1ab7|1ab8|1cb7|1ct2|aci5|ain3|aori|apa3|apan|apnb|apoc|gfra|khan|kmed|lfrk	lbuc	AEB72379.1	D-alanine-activating enzyme	MIETLISTIDSHAQNQGDKVAYAYDGENHTYQELKDYSDALAERIDSMALPLNQPIIVFGGKTFTMIVSFLAAVKSGHPYIPVDINSPKERLEMINQIAKPVAVIATEPLPEKLPDIPEIDQEQLDHICLEKVDYRLTHPVHGDQTYYIIFTSGTTGVPKGVEISYNNLAGFVDWMVSDAFDLPKDLQMLQQPAYSFDLSVMSLYPTLFQGGTLHVLSKKTTDNFIVLFTALRTMPINTWVSTPSFVDICLLESTFDQAHYPKLHDFLFCGEELTHKTAAALNKRFPDAHIFNTYGPTESTVAITEIEITNDILNHYERLPIGYLKPGMNAQVVDENGAQVTDGQKGELVIYGQNVSKGYINNPEKNAQAFFKIGDQQAYRTGDIVTMAADGLLRYFGRKDFQIKLNGFRIELEDVSALVSKEEHVKQAVVVPKYNSQHTVSMLIAYVVPQENDFKNNLELTAAIKKNLGQDMMAYMIPQKIVYQKSLPLSSNGKVDIKAVIAEVNSQ	K03367
DATABASE_NAME0002015	4.20715e-06	0.02356	7736.09	1956.3	1ct2|aace|aci5|ain3|amac|aori|apa3|apan|apnb|apoc|atrc|atrn|gfra|khan|kmed	1ab7|1ab8|1cb6|1cb7|bsub|ecok|lani|lbga|lbrc|lbuc|lc37|lcit|lfal|lfer|lfrk|llac|llcs|lmli|lpar|lplc|lplw|lrha|lsui|wcib	acew	OUJ00178.1	D-alanine--D-alanine ligase	MSKLPTSPLTPSEKTAPLSSFEFWPGWIFYTPIVIYWVLLGLRYRDFSLPTAANPRIVTGGLCGESKSSILDMAGPTATRWIAPYTTLTTGQNDNSRALEAMSHKGLSLPIVVKPDVGCNGTGVKLARTENELYAALAAFPRNTPLVLQRLIPYQHEAGIFYIRHPDQAYGSISSLTYKDIPTLTGNGHNTVLELLKQDPRTQLLLPLYTPRLEHRLNEVLPLGETLDLVFTGNHCKGAVFRNGANDITPALTAQIDAIMKDIPDFHFGRIDVKFESAEALRRGEKFEIIEINGVGSEAIHIWDKRTTLKEAYATQFFHYGETFRIGAKKRAAGWKPCGLWYGVRLWRRQKRLLASYPMND	0
DATABASE_NAME0001727	1.29253e-06	0.00723816	1904.5	7047.15	1cb6|bsub|lani|lbga|lbrc|lbuc|lc37|lcit|lfal|lfer|llac|llcs|lmli|lpar|lplc|lplw|lrha|lsui|wcib	1ab7|1ab8|1cb7|1ct2|aace|aci5|ain3|amac|aori|apa3|apan|apnb|apoc|atrc|atrn|ecok|gfra|khan|kmed|lfrk	lbga	EEI71957.1	D-alanine--poly(phosphoribitol) ligase subunit 2	MDDVKETVLSILNDLTGEDFSTRLDENLYDSALLDSMGTVQLLLDLQDKLGVNAPISEFNRSEWDTPSKIIAKVEELK	K14188
DATABASE_NAME0001063	1.04115e-08	5.83041e-05	1659.66	7427.03	1cb6|bsub|khan|kmed|lani|lbga|lbrc|lbuc|lc37|lcit|lfer|llac|llcs|lmli|lpar|lplc|lplw|lrha|lsui|wcib	1ab7|1ab8|1cb7|1ct2|aace|aci5|ain3|amac|aori|apa3|apan|apnb|apoc|atrc|atrn|ecok|gfra|lfal|lfrk	lplw	CCC79266.1	D-alanyl transfer protein DltB	MISFDPYGNPTYFVLLFIALLPLMIGLLYGRRSHWYESLISFIFLMLTFGGVKWRTGIALIIYLVYQITLVWLYSKYRQRPDSPNKGWVFVVSVILAIIPLAVVKITPAVAHGANSIIGFLGISYLTFKVVQMIMETRDGVIKEFHPVLFGQFLLFFPTISSGPIDRYRRFVKDYDSVPTREKYLGLVEKGVRYIFLGFLYKFILAYIFGTRMLPVVEHAALQAHGMSWALVGVMYVYSMDLFFDFAGYSLFAVGISYLMGVETPMNFNQPFKSKNIKDFWNRWHMTLSFWFRDFIYMRLVFFMMKHKVFKSRITTANVAYVINMLIMGFWHGETWYYIVYGLFHGLAMVVNDAWLRYKKKHQAQLPSNKFTEYFAIFLTFNVVCFSFLIFSGFLNTLFFGARP	K03739
DATABASE_NAME0007186	0.00954972	1	1041.18	5413.94	lbga|lbrc|lbuc	1ab7|1ab8|1cb6|1cb7|1ct2|aace|aci5|ain3|amac|aori|apa3|apan|apnb|apoc|atrc|atrn|bsub|ecok|gfra|khan|kmed|lani|lc37|lcit|lfal|lfer|lfrk|llac|llcs|lmli|lpar|lplc|lplw|lrha|lsui|wcib	lbrc	KID43853.1	D-alanyl-D-alanine carboxypeptidase	MKKIFALTVVGLAIGLNGGLINSAQAAQPKTSFKHIVYDDNHSYYHYTAVAYHAKQATRNAYIWNNTHTKKLYNLKSFPTYTWFLTATGTYKGNHNWIQVTNTPGTKTGWIYRPQLVKGFNPKGYQITHRRFLQPTYAGDYYHVTSATKNAYLWDWTHTKKRLNLKNYTNQNLYRSNSVQISHNGKTSWYYYVGVPKNGQTIYGYVPSSAVTAGKTTNHSGRNLLFPDDFVSTKDYVHYLNDSKYQKLARSMVKLFPNTPVDLGLSRIAAYNYATNDTWDEDAPEAISTKGYTKIVPFTSVATYLMNHKTQTNTQKLAAIKKLLAKQGYPQSKRTKLSDYKLGIYVINNVMGGRTNEDGSVHKGNWYGLIIGQKD	0
DATABASE_NAME0000411	0.0419149	1	5759.69	1858.7	1ct2|aace|aci5|ain3|amac|aori|apa3|apan|apnb|apoc|atrc|atrn|bsub|ecok|gfra|khan|kmed|lani|lbga|lbrc|lbuc|lfal|lfer|lfrk|llac|llcs|lmli|lpar|lplc|lplw|lrha|lsui	1ab7|1ab8|1cb6|1cb7|lc37|lcit|wcib	khan	EFG83915.1	D-alanyl-D-alanine carboxypeptidase	MTSGHAQLRTAKLPAAMPGRYPTRRAVLSGAVLSGAVSGLALLPAGRAFAARRHHPAPDPAAPAAGGGEAPAGSYSPANSLIGPVDTPARWACIIDYTTGAVLLEKAADERMPPSSLTKMMTAYVVFGMLRAGRLKLDQTLTVSEKAWRMQGSKMFVPLQGAVAVSDLIQGMVIQSGNDACIVLAEGVAGSEDQFVSLMNAQAVQLGMTNTHFMNATGWPADGHYMSARDVTTIAMHLIHDFPEYYHFFAEKGFRYNRISQENRNALVVKGIADGLKTGHTDAGGFGLCASSERNGNRIVMAINGLPSSNARAFEGERLLEWGFVNFENATLVHNGAVIDSAPVWLGKAATVPLVATRDVLLTLPHGWQNRARIALDYKSPVPAPIKAGQVLGQLVISNTGLADIMVPLVAGNDVGRLGLFGRASAVLGQKLGRH	K07258
DATABASE_NAME0000753	0.937883	1	4422.84	6543.93	1ct2|aace|ain3|amac|aori|apa3|apan|apnb|apoc|atrc|atrn|gfra|khan|kmed|lbga|lbrc|lbuc|lc37|lcit|lplc|lplw|wcib	1ab7|1ab8|1cb6|1cb7|aci5|bsub|ecok|lani|lfal|lfer|lfrk|llac|llcs|lmli|lpar|lrha|lsui	lbrc	KID43215.1	D-alanyl-D-alanine carboxypeptidase	MKKLKLKRWGLLVMAAISLSGVTTAVTAPVQAHAATFKLAKAKAAVAMNADTGKVVWSKAGNTARPIASVSKIMTLYLTLAKVNGKQSNWNHKVKITSRGLVSMSRSAACGGFKFKLGHKYTVKQLYDAAFLDSSNNAAIALGQWVSGSNAKFIKKMNAQAKAWKLGKAHFVSASGLENSDLQYYGYRYGTANANMVSAKDVALIARHLITDYPRVLTDGQVGSKKVAGQLCYNYNNLLAGRKYYQASLNVDGLKTGYTPLAGYCFVGTGQMAGKHRIITVVLHDEDEFTETRSLMNYAYQLAGMDA	K07258
DATABASE_NAME0005154	0.959056	1	4000	5188.96	bsub|ecok	1ab7|1ab8|1cb6|1cb7|1ct2|aace|aci5|ain3|amac|aori|apa3|apan|apnb|apoc|atrc|atrn|gfra|khan|kmed|lani|lbga|lbrc|lbuc|lc37|lcit|lfal|lfer|lfrk|llac|llcs|lmli|lpar|lplc|lplw|lrha|lsui|wcib	bsub	CAB13718.1	D-alanyl-D-alanine carboxypeptidase	MKKSIKLYVAVLLLFVVASVPYMHQAALAAEKQDALSGQIDKILADHPALEGAMAGITVRSAETGAVLYEHSGDTRMRPASSLKLLTAAAALSVLGENYSFTTEVRTDGTLKGKKLNGNLYLKGKGDPTLLPSDFDKMAEILKHSGVKVIKGNLIGDDTWHDDMRLSPDMPWSDEYTYYGAPISALTASPNEDYDAGTVIVEVTPNQKEGEEPAVSVSPKTDYITIKNDAKTTAAGSEKDLTIEREHGTNTITIEGSVPVDANKTKEWISVWEPAGYALDLFKQSLKKQGITVKGDIKTGEAPSSSDVLLSHRSMPLSKLFVPFMKLSNNGHAEVLVKEMGKVKKGEGSWEKGLEVLNSTLPEFGVDSKSLVLRDGSGISHIDAVSSDQLSQLLYDIQDQSWFSAYLNSLPVAGNPDRMVGGTLRNRMKGTPAQGKVRAKTGSLSTVSSLSGYAETKSGKKLVFSILLNGLIDEEDGKDIEDQIAVILANQ	K07259
DATABASE_NAME0011113	0.315617	1	400	5185.15	ecok	1ab7|1ab8|1cb6|1cb7|1ct2|aace|aci5|ain3|amac|aori|apa3|apan|apnb|apoc|atrc|atrn|bsub|gfra|khan|kmed|lani|lbga|lbrc|lbuc|lc37|lcit|lfal|lfer|lfrk|llac|llcs|lmli|lpar|lplc|lplw|lrha|lsui|wcib	ecok	AAC75071.2	D-alanyl-D-alanine carboxypeptidase DacD	MKRRLIIAASLFVFNLSSGFAAENIPFSPQPPEIHAGSWVLMDYTTGQILTAGNEHQQRNPASLTKLMTGYVVDRAIDSHRITPDDIVTVGRDAWAKDNPVFVGSSLMFLKEGDRVSVRDLSRGLIVDSGNDACVALADYIAGGQRQFVEMMNNYAEKLHLKDTHFETVHGLDAPGQHSSAYDLAVLSRAIIHGEPEFYHMYSEKSLTWNGITQQNRNGLLWDKTMNVDGLKTGHTSGAGFNLIASAVDGQRRLIAVVMGADSAKGREEEARKLLRWGQQNFTTVQILHRGKKVGTERIWYGDKENIDLGTEQEFWMVLPKAEIPHIKAKYTLDGKELTAPISAHQRVGEIELYDRDKQVAHWPLVTLESVGEGSMFSRLSDYFHHKA	K07258
DATABASE_NAME0001204	8.76711e-08	0.000490958	2269.23	7745.34	1ab7|1ab8|1cb6|1cb7|ain3|amac|atrn|ecok|khan|kmed|lani|lbga|lbrc|lbuc|lc37|lcit|lmli|lplc|lplw|wcib	1ct2|aace|aci5|aori|apa3|apan|apnb|apoc|atrc|bsub|gfra|lfal|lfer|lfrk|llac|llcs|lpar|lrha|lsui	lbrc	KID43521.1	D-alanyl-D-alanine dipeptidase	MSELETGFTNVQALDPGILVDLRYATTNNFTHQVVYDFTTAIARTGTAKKLAVASAALRQQGYRLKIWDAYRPVTAQRRLFDVYPDPSFVAEPDPNFSHQKGVTFDLTLCDLDGNELEMQTAFDDFTAAAHRDAPRTAIQERHYQILDQAMRAAGFVGYENEWWDYRDSQMDAYGPATANPDDYALP	K08641
DATABASE_NAME0002249	6.47015e-07	0.00362328	1753.27	7024.87	1cb6|bsub|lani|lbga|lbrc|lbuc|lc37|lcit|lfer|llac|llcs|lmli|lpar|lplc|lplw|lrha|lsui|wcib	1ab7|1ab8|1cb7|1ct2|aace|aci5|ain3|amac|aori|apa3|apan|apnb|apoc|atrc|atrn|ecok|gfra|khan|kmed|lfal|lfrk	llcs	OSP86450.1	D-alanyl-lipoteichoic acid biosynthesis protein DltD	MKIKIFRAIGPLIAALALVGLLIFLPINVGMKYSKDQLVKFAQSPLNTPSFTGYSIKKQAYSDPEFLPVLGSSEMEHVDSFHPSAYFKKYNSGFTPFLVGQPGTTTLTHFFYMNSVANELKNRKIVFVISPQWFSKQGIVESELKNFVSKGEIYGWLKEADPKADTTTQLAKHLLRFRSLKSEETIYNSLERLADKKPLTTLQKMTVATNLQFWRKEDLLFSSVSQFTAQPLGLTPKINKFAKELPNDPTSENLEKLAVDQGKDSSNNNPFQINNKVWDKKIKSKYKHLENFKKHVTYLESPEYQDFQQLLNVFAKNNNDVLFVIQPVNGSWSSYTGVSKATLENFSSKIKTQLRSQGFYQIADLTDMYNTPYASGDTVHFGTKGWLATDKAIEKFMKTPSKVNYHIDNSLFLSKDWAMNGATESIVN	K03740
DATABASE_NAME0006844	0.315617	1	400	5185.15	ecok	1ab7|1ab8|1cb6|1cb7|1ct2|aace|aci5|ain3|amac|aori|apa3|apan|apnb|apoc|atrc|atrn|bsub|gfra|khan|kmed|lani|lbga|lbrc|lbuc|lc37|lcit|lfal|lfer|lfrk|llac|llcs|lmli|lpar|lplc|lplw|lrha|lsui|wcib	ecok	AAC77048.1	D-allose ABC transporter ATP binding subunit	MATPYISMAGIGKSFGPVHALKSVNLTVYPGEIHALLGENGAGKSTLMKVLSGIHEPTKGTITINNISYNKLDHKLAAQLGIGIIYQELSVIDELTVLENLYIGRHLTKKICGVNIIDWREMRVRAAMMLLRVGLKVDLDEKVANLSISHKQMLEIAKTLMLDAKVIIMDEPTSSLTNKEVDYLFLIMNQLRKEGTAIVYISHKLAEIRRICDRYTVMKDGSSVCSGIVSDVSNDDIVRLMVGRELQNRFNAMKENVSNLAHETVFEVRNVTSRDRKKVRDISFSVCRGEILGFAGLVGSGRTELMNCLFGVDKRAGGEIRLNGKDISPRSPLDAVKKGMAYITESRRDNGFFPNFSIAQNMAISRSLKDGGYKGAMGLFHEVDEQRTAENQRELLALKCHSVNQNITELSGGNQQKVLISKWLCCCPEVIIFDEPTRGIDVGAKAEIYKVMRQLADDGKVILMVSSELPEIITVCDRIAVFCEGRLTQILTNRDDMSEEEIMAWALPQE	K10441
DATABASE_NAME0006978	0.333588	1	1633.33	5391.96	ecok|lmli|lrha	1ab7|1ab8|1cb6|1cb7|1ct2|aace|aci5|ain3|amac|aori|apa3|apan|apnb|apoc|atrc|atrn|bsub|gfra|khan|kmed|lani|lbga|lbrc|lbuc|lc37|lcit|lfal|lfer|lfrk|llac|llcs|lpar|lplc|lplw|lsui|wcib	ecok	AAC77046.1	D-allulose-6-phosphate 3-epimerase	MKISPSLMCMDLLKFKEQIEFIDSHADYFHIDIMDGHFVPNLTLSPFFVSQVKKLATKPLDCHLMVTRPQDYIAQLARAGADFITLHPETINGQAFRLIDEIRRHDMKVGLILNPETPVEAMKYYIHKADKITVMTVDPGFAGQPFIPEMLDKLAELKAWREREGLEYEIEVDGSCNQATYEKLMAAGADVFIVGTSGLFNHAENIDEAWRIMTAQILAAKSEVQPHAKTA	K17195
DATABASE_NAME0003738	8.66676e-05	0.485339	1052.08	5941.41	lbga|lbrc|lbuc|lc37|lmli|lpar|lplw|wcib	1ab7|1ab8|1cb6|1cb7|1ct2|aace|aci5|ain3|amac|aori|apa3|apan|apnb|apoc|atrc|atrn|bsub|ecok|gfra|khan|kmed|lani|lcit|lfal|lfer|lfrk|llac|llcs|lplc|lrha|lsui	lpar	OSP85165.1	damage-inducible protein J	MAVKEKKRVQVKIDKDLADDTEAVLSQLGLNPTTAINMFYKRIVANGALPFNVSLSEEERANLRFLKATKETPVTEFKDAKEVADWLNDPDED	K07473
DATABASE_NAME0003120	0.246292	1	7229.73	4506.52	ain3|aori|atrc|atrn|bsub|khan|lmli|wcib	1ab7|1ab8|1cb6|1cb7|1ct2|aace|aci5|amac|apa3|apan|apnb|apoc|ecok|gfra|kmed|lani|lbga|lbrc|lbuc|lc37|lcit|lfal|lfer|lfrk|llac|llcs|lpar|lplc|lplw|lrha|lsui	ain3	OUI92621.1	D-amino acid aminotransferase	MDNTAADTRIGYIRGEFVPLTKASIPVMDRGFLFGDGVYEVTAVIEGRLVDDSAHLARLERSLKEIGIVNPHTASQWTQLEEEIVRRNKLTNGLIYLQVTRGVAERAFKYKDGLVPTVVMFPQFSPVQYNPLTKTGARIITLPDLRWARCDIKSTSLLAQVLAKHAASQAEVAEVWMMRDDVITEGASSTAYIVTQHGDLVTRALSHETLPGITRQTLLRIAQDLKLRIVERPFTRQEVLDAREVFYTSASTIAIPVVEMDGVPVGGTKPGPIFEALYAAYMQEVMQTTPVAS	K00824
DATABASE_NAME0000564	1.03443e-07	0.000579282	8225.48	1905.44	1ct2|aci5|ain3|amac|aori|apa3|apan|apnb|apoc|atrc|atrn|ecok|gfra|khan|kmed	1ab7|1ab8|1cb6|1cb7|aace|bsub|lani|lbga|lbrc|lbuc|lc37|lcit|lfal|lfer|lfrk|llac|llcs|lmli|lpar|lplc|lplw|lrha|lsui|wcib	apa3	WP_019089825.1_191	D-amino acid dehydrogenase	MQVIILGAGVIGVTSAWYLASLGHEVTVIDRQPAPALETSFANAGQVSPGYSTPWASPGLPLQAAKWMLHPKTSPLVIRKRFDLAMLRWMEQLLKNCNAHAYDINKSRMLRIAEYSRDCLDALRTETGITYDDRQRGLIQLFRTNKQIDTAQHDMRLLAEANIPHQLLAVDQVLEHEPGLAHAKHLLTGGLYLPGDESGDAHIFTQRLARMAEAKGVKFVYDTTILGLDAAADEIMSVRTSAGHFRGDAYIVAMGSYSPLLLRPLRVHLPVYPVKGYSLTLPLTDETHAPTSTVNDTSYKLAITRLGNRIRVGGTAELTGYSQKLSPDRRETLELSFSELFGGGDLTAATYWTGLRPCTPDGTPVIGPVPAFKNLWLNTGHGTLGWTMACGSGRLIADLLHGKKPDIPALDLSISRYN	K00285
DATABASE_NAME0005629	0.13884	1	1762.22	5761.39	amac|atrc|atrn|khan	1ab7|1ab8|1cb6|1cb7|1ct2|aace|aci5|ain3|aori|apa3|apan|apnb|apoc|bsub|ecok|gfra|kmed|lani|lbga|lbrc|lbuc|lc37|lcit|lfal|lfer|lfrk|llac|llcs|lmli|lpar|lplc|lplw|lrha|lsui|wcib	amac	KFL89757.1	D-amino acid dehydrogenase small subunit family protein	MLGGGIIARACALRLQEQGCAVTLVAEPDTAPPSWGNAGHIATEQVQVLARLATATRVLSDHFPRGPVALDWGSAPAWLPWSFRFLRACLPGRVRESDAALHGLMLNALPAWEKLAKTLDRPDLLDLRGVVKLWEGADADQKATSALQTDHGPATTTPLDAAQIAAFNLTLATPVKAGVHFAGTAHITNPRDVLDTLLARFIAAGGTHLAARAVKITSEAEAVRVNTTQGDLTADRVVVACGVRSGTLLPDVAVPLVAERGYHVEWDHGGQWTLPNAVFEDRAVVVTRFGSRLRATSFVEFTRDASAPDPRKWERLEAHVRALGLPVASPFARWHGSRPTLPDYLPALGSFRHAPRVVAAYGHNHLGLTLGPVTADVLSAHILRGAPLPTAFSPDRFGLRSGFLK	K21060
DATABASE_NAME0002706	0.00322371	1	6378.33	4380.98	1ct2|ain3|aori|apa3|apan|apnb|apoc|atrc|atrn|gfra|khan	1ab7|1ab8|1cb6|1cb7|aace|aci5|amac|bsub|ecok|kmed|lani|lbga|lbrc|lbuc|lc37|lcit|lfal|lfer|lfrk|llac|llcs|lmli|lpar|lplc|lplw|lrha|lsui|wcib	ain3	OUI93071.1	D-amino acid oxidase	MKRRDLFAGSLALGALATRKSWASVPEAAAALRRTAPAGSIPHLLPMRVHMDQLTDIKVCLRPFRPMGPRLDVEKIGDKTVIHNYGHGGSGWSLSWGSANIAVGKAAATLKESVAVIGCGVIGLTSALTAQRAGKTVTIYTKALLPHTRSVRANGSWTPDSRVALTKPAGPEFAAVWEQMARYSWRTYRDYLGLPGNPIDFRDNYSLSDIPFDQRHLPPPAPGVGDYSTTGKPQHTSEFADYGDLIRDIIPNPEDIDPKDNPFPVAHARRANMMMFNFGAYGHLLLSEFYQAGGKIVIREFHNPADLKSLPEDVIINCPGYAASDWWQDKTLIPVRGQTNWLPPQADALYGVEYRGAALLSKTDGVMVQGLDFTHTLGEMIGVGNSFEHADRSEAEKAIGIFEDLFARMGKEHV	0
DATABASE_NAME0007741	0.0143601	1	1185	5450	aace|kmed	1ab7|1ab8|1cb6|1cb7|1ct2|aci5|ain3|amac|aori|apa3|apan|apnb|apoc|atrc|atrn|bsub|ecok|gfra|khan|lani|lbga|lbrc|lbuc|lc37|lcit|lfal|lfer|lfrk|llac|llcs|lmli|lpar|lplc|lplw|lrha|lsui|wcib	aace	TCS31006.1	D-amino-acid dehydrogenase	MARSALVLGGGMVGVSTAWHLQQRGYDVVLVERGEPGRETSYGNAGLIQREAVEPYAFPQDFQKLVQVALKQGNDVNYRLSDLAAIAPRLAEYWWNSRPKRYETITRGFEALIRHCLTEHDRMIDAAGAGDLVRHGGWTQIFRTEKGFADGAARARHLAREFGVEGRILDSATLAHAEPALYRKMTGGVYWPSPYSVNDPGALVQRYADLFVAGGGKIVHGDARTLAHLASGWTVRTADGPVSAEQAVIALGPWSSDLTRSMGYKFPLFVKRGYHRHFKWDGHLNAPMIDTDAGVALLPMAQGLRVTTGAEFALRDAPPSWKQILKSEKLAREMLDLGEAVETTPWIGSRPCVADMLPIIGEAPAHTGLWFHFGHAHQGFTLGPATGRLCAEMMNGETPYIDPLPYRPTRFRCGRRAFPV	K00285
DATABASE_NAME0003710	0.627444	1	3598.63	5665.8	ain3|amac|atrc|atrn|gfra|khan	1ab7|1ab8|1cb6|1cb7|1ct2|aace|aci5|aori|apa3|apan|apnb|apoc|bsub|ecok|kmed|lani|lbga|lbrc|lbuc|lc37|lcit|lfal|lfer|lfrk|llac|llcs|lmli|lpar|lplc|lplw|lrha|lsui|wcib	pput	ABQ77713.1	D-amino-acid dehydrogenase	MKQRVTVIGGGVVGLATAYALVREGRSVDLIEARDSLASATSFANGGQLSYRYVAPLADAGVPWQALGWLLQGESPLRLRLRMDPAQWRWLLAFTLACRRSVNRRNAGQLLELALYSQAVLAQWREHQNLGDFAWRRNGKLVAFRSERAFAQGREQLTDPASQQVLAAAELRALEPALDGAPFVGGVFTAGEEVGDCHVFCLRLEALLRASGQCRFLLGRPVTQLVQRQGQVVALQLGDQQLDVEQLVLCAGHRGPGLALPGVQIPVYPLKGYSLTAPITSGHLPPEVSLTDYERKIVYARLGQQLRVAAMVDIVGFDESVDMRRLQSMRRLALETLPRAADYAQAVEWAGMRPATPTGVPIIGGTVYRNLWLNLGHGALGFTLACGSAQRLARMMR	K00285
DATABASE_NAME0008675	0.0848083	1	2852.17	5359.07	gfra|lrha	1ab7|1ab8|1cb6|1cb7|1ct2|aace|aci5|ain3|amac|aori|apa3|apan|apnb|apoc|atrc|atrn|bsub|ecok|khan|kmed|lani|lbga|lbrc|lbuc|lc37|lcit|lfal|lfer|lfrk|llac|llcs|lmli|lpar|lplc|lplw|lsui|wcib	gfra	GAP24710.1	D-aminopeptidase	MSDSFSARLEAAVSAIPARYPGPGGAVAVVKDGEVLVRHTWGYANAERRLPFTPSTLFRMCSITKQFTCGVMLDLFQDPTELDGDVDDRLPQLDEPAPGALHLAHNQSGLRDYWAVAMLHGAPIEGDFGDREARRVIDGTRTLQFQPGTSYSYVNQNFRLLSDILEDRTGRSFAELLQTSVFNSAGMERAILAAETRAMPDGTVGYEGTVESGFRPAINNVLWTGDAGLGASLDDMISWERFIDATRDDPDGLYNRLTSPVTFLDGTAAPYGFGLQRTSMFGRDMTMHGGALRGWRSHRLHVASERLSVVVMFNHMAPAQVAAAQILAAALGVPYEPERTTQQPLELYGTYLEQETGLSARIEPAPGGAQLRYLMVPEMLEGVAPSRAETQTVRVVRQGDEVRMERSGENRVGILTACDETPGEDIDALEGVYRCEELDEAEVTITLTNGVVYGGFSGILGNGRMEPLQRLAKDVWVLPCPRALDHTAPGDWTLAFERDAAGVNALRVGCWLARDLVYRRA	K01266
DATABASE_NAME0011180	0.315617	1	400	5185.15	ecok	1ab7|1ab8|1cb6|1cb7|1ct2|aace|aci5|ain3|amac|aori|apa3|apan|apnb|apoc|atrc|atrn|bsub|gfra|khan|kmed|lani|lbga|lbrc|lbuc|lc37|lcit|lfal|lfer|lfrk|llac|llcs|lmli|lpar|lplc|lplw|lrha|lsui|wcib	ecok	AAC75750.2	D-arabinose 5-phosphate isomerase GutQ	MSEALLNAGRQTLMLELQEASRLPERLGDDFVRAANIILHCEGKVVVSGIGKSGHIGKKIAATLASTGTPAFFVHPAEALHGDLGMIESRDVMLFISYSGGAKELDLIIPRLEDKSIALLAMTGKPTSPLGLAAKAVLDISVEREACPMHLAPTSSTVNTLMMGDALAMAVMQARGFNEEDFARSHPAGALGARLLNKVHHLMRRDDAIPQVALTASVMDAMLELSRTGLGLVAVCDAQQQVQGVFTDGDLRRWLVGGGALTTPVNEAMTVGGTTLQSQSRAIDAKEILMKRKITAAPVVDENGKLTGAINLQDFYQAGII	K02467
DATABASE_NAME0002558	0.00205576	1	1682.05	6373.01	lbga|lbrc|lbuc|lc37|lcit|lfrk|llcs|lmli|lpar|lplc|lplw|lrha|lsui	1ab7|1ab8|1cb6|1cb7|1ct2|aace|aci5|ain3|amac|aori|apa3|apan|apnb|apoc|atrc|atrn|bsub|ecok|gfra|khan|kmed|lani|lfal|lfer|llac|wcib	efav	AAO80835.1	daunorubicin resistance protein	MEWIEIKHATQNNLKNISVNIPKKQLTVVTGLSGSGKSSLVFDTLAAESRRELNDTFSSFVQNYLPKYGRPEVEKIENLPVAIVIDQKKVAGNSRSTVGTYTDIYTFLRLLFSRAGSPFVGYSDTFSFNHPDGKCPTCDGLGKITEINLHQLVDYDKSLNKGPIDFPTFTVGNWRWKRYAHSGLFDLDKKIKDYSPEELALFLYAPQQKLANPPKEWPHTALYEGIVPRMQRSILHTDEGKRHQKYLNHFVTVKRCPDCLGSRVNERVRSCKINQKSIADAVDMPLTELHSFIRSMDLSLIKTIQEELLVRLEALINIGLSYLTLGRATETLSGGEAQRIKIAKYVNSALNDIMYILDEPSAGLHPKDIERISRALLNLKNKGNTVVLVEHNPQLIREADFIIDIGPFAGENGGHVQFSGTYDAFLVSKTLTSQALQEPLPLNDQPRKARKSLSIEHATLHNLNNLSVEVPLGVLTVICGVAGSGKSSLAEEIYQKAQADNQEIIHLSQKSITANLRSTPMTYLNIFDKVRKLFAEENHVSPALFSYNSKGACPTCKGKGIIVSDMSFMEDVTSICETCHGTRYKEEVLHYLYNGKNIVEVLALSVKDGYDFFKDQPFALSLKNLLEVGLSYLKLNQSLSTLSGGELQRVKLADTLHQKKAIYLMDEPTDGLHLIDIQQSLQLFNRMVEEGNSLILLEHHIDVIKSADWLIELGPEGGKNGGQLLFTGTPANMLNSTHSITKGYL	0
DATABASE_NAME0004243	0.605769	1	4719.51	5239.54	ain3|ecok|gfra|kmed|lbga	1ab7|1ab8|1cb6|1cb7|1ct2|aace|aci5|amac|aori|apa3|apan|apnb|apoc|atrc|atrn|bsub|khan|lani|lbrc|lbuc|lc37|lcit|lfal|lfer|lfrk|llac|llcs|lmli|lpar|lplc|lplw|lrha|lsui|wcib	ecok	AAC74986.2	D-cysteine desulfhydrase	MPLHNLTRFPRLEFIGAPTPLEYLPRFSDYLGREIFIKRDDVTPMAMGGNKLRKLEFLAADALREGADTLITAGAIQSNHVRQTAAVAAKLGLHCVALLENPIGTTAENYLTNGNRLLLDLFNTQIEMCDALTDPNAQLEELATRVEAQGFRPYVIPVGGSNALGALGYVESALEIAQQCEGAVNISSVVVASGSAGTHAGLAVGLEHLMPESELIGVTVSRSVADQLPKVVNLQQAIAKELELTASAEILLWDDYFAPGYGVPNDEGMEAVKLLARLEGILLDPVYTGKAMAGLIDGISQKRFKDEGPILFIHTGGAPALFAYHPHV	K05396
DATABASE_NAME0007649	0.0993693	1	1071.43	5473.5	lc37|lmli|lsui	1ab7|1ab8|1cb6|1cb7|1ct2|aace|aci5|ain3|amac|aori|apa3|apan|apnb|apoc|atrc|atrn|bsub|ecok|gfra|khan|kmed|lani|lbga|lbrc|lbuc|lcit|lfal|lfer|lfrk|llac|llcs|lpar|lplc|lplw|lrha|wcib	lsui	MBE4728033.1	DDE-type integrase/transposase/recombinase	MDSRLVVTTLQRALSTHKKPNDLHTDMGSQFTSFGFENLLNRHKIDHSYSKLRHPYDNAKIESFHSLLKREMIYQFRFPSIAHLILDVSKYIQWFNDERISLANRKIKVA	K07497
DATABASE_NAME0008146	0.0676925	1	1748.15	5502.89	atrc|atrn	1ab7|1ab8|1cb6|1cb7|1ct2|aace|aci5|ain3|amac|aori|apa3|apan|apnb|apoc|bsub|ecok|gfra|khan|kmed|lani|lbga|lbrc|lbuc|lc37|lcit|lfal|lfer|lfrk|llac|llcs|lmli|lpar|lplc|lplw|lrha|lsui|wcib	atr2	OUI81857.1	deacylase	MTDTQLDSPIVATVPFDKDGIHHGFLRLPYSRDDSAWGSIMIPLTVVRNGEGPTALLTGGNHGDEYEGPVALFGLAQELDPLDVSGCVIIVPAMNYPAFRAATRTSPIDRGNMNRIFPGRPDGTVTEKIADYFQRVLLPICDIVLDFHSGGKTLDFIPFAAAHVLPDPVQEEKCFSAVKAFGAPYSLKMVEIDSRGMFDTAIEEMGKVFVTTELGGGGTVSARTAEIARQGVRNVLRHVGILAGEVVTSPTQWLDMPGDESFVFAEQDGLLEMCVDLEASVKKGQTIARIHTIDRTGVAPTRILASCDGILIARHFPGLIKMGDCVASFGVLIEDL	K15784
DATABASE_NAME0001746	4.20715e-06	0.02356	7736.09	1956.3	1ct2|aace|aci5|ain3|amac|aori|apa3|apan|apnb|apoc|atrc|atrn|gfra|khan|kmed	1ab7|1ab8|1cb6|1cb7|bsub|ecok|lani|lbga|lbrc|lbuc|lc37|lcit|lfal|lfer|lfrk|llac|llcs|lmli|lpar|lplc|lplw|lrha|lsui|wcib	apa3	WP_019088578.1_54	DEAD/DEAH box helicase	MPFQNAPAPLARALAARGFTAPTAVQAAVLADDAKNRDLLVSARTGSGKTVAFGLTLADLLLNDAGRCVPSGAPIALVIAPTRELALQVRSELEWLYAETGARIVSCVGGMEPRKEARALASGCHIVVGTPGRLCDHLRRGALDLSHLKAVVLDEADEMLDLGFRDELETLLDAMPKERRTLLFSATIARDIAALARRYQQDALRIDTVGTNTPHADITYRAVLTEQGDMAGTVVNVLRLMESSAAIVFCHTREAVRQLQAILTERGFSSVAISGDLGQNERSRAIESLRHGQARVCVATDVAARGIDIPDLGLVIHASLPSNPATLLHRSGRTGRAGKKGTCVLLVPPARRRLAERLLQAAKVTAEWSGAPTPAAIATADAERLLGAPFLSAPAPEDAETQTLIGRLAAEHTPEQLAAALVGLWHKSLPAPVSVRVITPDARRAAPRERDPNRPVRERERAPAMDGKWFRLSVGREDRADPKWLVPMLCRLGNIKKQDIGSIRITQDHTLVEISPDKAEQFASCASATDPDEITVEPAAAPRKGGGGGGPRPAYADRKPKGGRSFAPRREGASKNNSSRKRKPK	K05592
DATABASE_NAME0000811	4.20715e-06	0.02356	1956.3	7736.09	1ab7|1ab8|1cb6|1cb7|bsub|ecok|lani|lbga|lbrc|lbuc|lc37|lcit|lfal|lfer|lfrk|llac|llcs|lmli|lpar|lplc|lplw|lrha|lsui|wcib	1ct2|aace|aci5|ain3|amac|aori|apa3|apan|apnb|apoc|atrc|atrn|gfra|khan|kmed	1ab7	KAA8438531.1	DEAD/DEAH box helicase	MLNKDIYAVVDLETTRTTSESGRIIQIAIAFVQNKKIINQFSTLINPREIIPRNIVQLTGITQNMVEGAPLFSDIAESIHTMLSGTIFVAHNVNFDLPFLNAEFKKAGLCELDLVALDTVTLSQIVWPTAPGFRLVDLTTYLSLTHGRPHQADSDALATAALLIKITTRLESLPIVTLQSLVDLPLVLPKNSKELFEKALLKAKSLRQPLSKHLQVIDGLAIHRFSDPEPLSNTKNMSYPAKRATKQQLYGETLTYREQQAKLMNAIKKHYTKPTFSTVPGESAFVAEAPTGMGKTLGFLLPFAYLANDSDKQVIITEPTITLQTQVTETINTTLHDILPFEVRAVSLKGRRQYLNLQSFKRSLQIDEGTTSLQFIKAQILVWLTETVRGDFDELHLMNAQQKFIAKLSQNANNPTGSPFYGYEFFERQHVLAKQAQFLVVNHNYLAEYASELGDQKNKPYLVIDEAQNLPSAVLDQSRHQLPIQTWLARVQTAINLILQDTKPAIGDILHRIIGGERLKNHLLQSLEIISNEIPQLQVALYRRFLLNKKMPATQGQYEIALANNDFAQFWVDQANHVTSIHKEVLHLEDSLQILLGKFSDSKIAFSLGERQQLADFRRLLDSISQYEKQLTIFQQDLVDFPKASIFWLTDAPNHDSSNLKLSGGLLHTLNYFEEKVYPHFMPPTIIGATLFTSTKSGYLYDRLNIDKETATVRHYPDIFDFEKQARLLMVKNAPAPTDKHFVNYLANQLVNVTTAVNKNTLVLFNSLEMIQQVYNQMQANPKLQQSKLTILAQGVTGTRGKIRKRMQSEKNIVVLGAASFWEGIDLPGDQLRLLVIARLPFDRPDTVLQKAEEAVLTAQGKQPFYQSTLPKAVLRLRQGIGRLIRTPEDYGAIIIYDVRILTKAYGKTLRKMLPTNLPQKELTDDKIVPTLQNFFAEEHKHL	K03722
DATABASE_NAME0001593	5.28039e-06	0.0295702	1614.53	7393.58	1ab7|1ab8|1cb6|1cb7|bsub|lani|lbga|lbrc|lbuc|lc37|lcit|lfer|lfrk|lmli|lpar|lplc|lplw|lrha|lsui|wcib	1ct2|aace|aci5|ain3|amac|aori|apa3|apan|apnb|apoc|atrc|atrn|ecok|gfra|khan|kmed|lfal|llac|llcs	1ab7	KAA8439405.1	DEAD/DEAH box helicase	MDSRFEERLTSVGFTTLTPIQEAVAKPLAEGQSIDALAPTGTGKTLAFTWPLLPEIVPNDGEQLLILAPSQELAMQTTRVVRDWANILSLKVLSLTGGANVKHQLDRLKKHPEILVGTPGRVSELIGNGKLKLKRLRTVILDEADELLRDDTANQIDQIWDTIADEDVQVALFGATEVDKTKASGLFERDFLRIDQRHVEIPTAIKHEFWPTARDQRQKRLRQLATQKHFQAMVFFNTTKQLKITASFLAHEHVAMATLVRGDSSTTRAKSLDNFRKGTAKFLLTTDVAARGLDIPDLPAVINFDLPRDGETYTHRAGRTGRMGKAGLVISFGNDHDQRDLKKLVAVDIKTVTGVKTIVSHKTKPLTSSADKAHKGSKTKNTVSDKARKVVSDTKNNDEPTQNTQSKKTVKKAVNTQPTVSRQDRLAKEKHAKRKHRKNKGKPKH	0
DATABASE_NAME0001111	7.18888e-06	0.0402578	1967.91	7692.94	1ab7|1ab8|1cb6|1cb7|bsub|lani|lbga|lbrc|lbuc|lc37|lcit|lfal|lfer|lfrk|llac|llcs|lmli|lpar|lplc|lplw|lrha|lsui|wcib	1ct2|aace|aci5|ain3|amac|aori|apa3|apan|apnb|apoc|atrc|atrn|ecok|gfra|khan|kmed	1cb7	KAA8448360.1	DEAD/DEAH box helicase	MAKFTDYNLRPEIYEALTAIHFKQPTTVQSRLIPVILQGRSVVGQSQTGSGKTHTFLVPIFQQYDATNQKVQAVITTPSRELAQQIYEAAKQLASTFTEDTQPRISLYVGGMDKSRQIHQLQNKQPQIVIGTPGRIKDLYQAGELDIHTATTLVVDEADMTLDLGFLPDVDAIASAMPEDLKMLVFSATIPQKLQPFLKKYLSNPVIEEIPSETVIAPTIKNILVGTKGETKDTLVYNLLTMGNPYLALVFTNTKTRARELTKSLRSRGLKVAEIHGGIQPRERKRTMQQIQHLDYQYVVATDLAARGIDIPGVSLIINDGIPTELEFFIHRVGRTGRNGMSGTAITIYNPDEEDRVQMVENMGVKFEPMTYAHGELQSGYDRRRRRQRTKTTAKLDPTMIGMVKKKKKRVKPGYKRQIKNNIARDAKYKKRVAERETLRAAKKAKKRAHDK	K18692
DATABASE_NAME0000344	0.688337	1	5159	5950	1ab7|1ab8|1cb6|1cb7|1ct2|aace|aci5|ain3|amac|aori|apa3|apan|apnb|apoc|atrc|atrn|bsub|ecok|gfra|khan|kmed|lani|lbga|lbrc|lbuc|lc37|lcit|lfer|lfrk|llac|llcs|lmli|lpar|lplc|lplw|lrha|lsui|wcib	lfal	khan	EFG83994.1	DEAD/DEAH box helicase domain protein	MLLAPLFASVGTLPGIGPSVERLIARAARGDRVIDLLFHLPDGLVDRRYRPQLAVAEAGRVCTFHARVVRIIAPENSRGRKPWRIVVGDGTGQAELVFFSPYQAQRLRVDMQICVSGMLERFGDRLSMPHPDYLVMGEQENTIPLLDPVWPLTGGLFPRQLRTALQGAFARFPDLPEWLDPEMVRKRKWPTFEQALRIMHRPSDFPDLMEGERYAAASERARARLSYDELLAMQIAMARARIDNRDRPGRSIIGTGALRTVALSRFGHEPTTAQIRVLEEIGRDLRAPHRMTRLLQGDVGAGKTLVALLSMLCAVEAGHQAAMMAPTEILARQHLATFQKLSPVPVAFLSGSVKGRARKQALEAIRTGAAPLVIGTHALFQDKVEFADLALVVIDEQHRFGVAQRMMLGEKGDRTDVLVMTATPIPRTLLLTQWGDMQVSRLDVKPAGRKPIRTSLHALSAMPELVAAVRRALARGAQVFWVCPLVSESEALDIAAAEARHAMLKEYFGDLVGLAHGQQDIAVREEAISAFAEGRTRILVATTVIEVGVDIPSATVMMIEHAERFGLAQLHQLRGRVGRGQADSFCLLLHDGQLGQTARRRLALLRDTEDGFVIADEDFRIRGGGDLAGHRQSGLPDFRMAAGVHVEQLLRAAAQDAQRVVDGTAPAVHRRDAAIAILLELFSRTDAQRIMKAG	K03655
DATABASE_NAME0010376	0.899839	1	10753.8	4919.93	ain3	1ab7|1ab8|1cb6|1cb7|1ct2|aace|aci5|amac|aori|apa3|apan|apnb|apoc|atrc|atrn|bsub|ecok|gfra|khan|kmed|lani|lbga|lbrc|lbuc|lc37|lcit|lfal|lfer|lfrk|llac|llcs|lmli|lpar|lplc|lplw|lrha|lsui|wcib	kobo	WP_042659004.1_5	DEAD/DEAH box helicase family protein	MQHDFFLHPVVNSPYGYPARHWALDEHGQPTGTLVESRRAAEFITPVPKPKKTKATAAQPSLIYTDTEGLSTEEQEYNHSRLINEVRSAVDAWRQLPNPDQWGVTPETARLLRHWRHHNFSGIKPFFCQIEAVETAIWLTEVAPKLGNRGVRFITHLKQANEGANPGLFRLALKLATGAGKTTVMALLIAWQTVNAVRHPGSKLFSSGFLIVAPGITIKDRLRVLLPNDPDSYYRSREIVPLDMMPDVMKARIVITNYHAFKLRERLDIAKGTRTVLEGWREETVQTLETEGQMLQRVMPELMGLKRVVVLNDEAHHCYREKPTTDEEGALKGDDKAEADENNKAARLWLSGLEIVQRKLGITTIFDLSATPFFLRGSGYAEGTLFPWTMSDFSLMDAIECGIVKLPRVPISDNVPGSRMPLLRNLWDNIGKDMPKKGRGSSAVADPEKLPHLLYDALDALYGHYRQVFELWEQQGIDVPPVFIVVCNNTTTSELVYKYISGWSEVNEDGNETVVNTGHFPLFANYDENHQRHSRPRTILIDSAQLESGDALDPSFRAAASDEIERFRRDIAERVGNPQATAKIDDATLLREVMNTVGKSGKLGAQIRCVVSVSMLTEGWDANTVTHILGVRAFGTQLLCEQVVGRALRRQSYDLNAEGLLNPEYADILGIPFDFTAKPVVSVPATPKPTTHVHAVRPDRDALEIVFPRVAAYRTELPDKKVTAQFTSDSTLELTPDLVGPTNTENAGIIGESNNLTLADMKDARASTIIFKLATYLITRTYRDAGEDPPLHLFGPIRRIVREWMDNHLVCKSGTYPALLLRPDIAERAAEKIKNAITYANIGEKPVIVVPDPFAPIGSSADVSFVTTKTTWKTDPKKSHINVVVCDSDWEAEFCRVVEKNPHVLAYVKNQGLGFEVPYNDGHVSRHYRPDFIVRIDDGEVEPVSLVVEIKGYRKEDAKAKAETMRTLWIPGVNHLETCGRWAFEEFKDVFEIEDKFNELVDRLRAAPKTTKTTEAA	#N/A
DATABASE_NAME0009150	0.558629	1	2560	5304.84	apan	1ab7|1ab8|1cb6|1cb7|1ct2|aace|aci5|ain3|amac|aori|apa3|apnb|apoc|atrc|atrn|bsub|ecok|gfra|khan|kmed|lani|lbga|lbrc|lbuc|lc37|lcit|lfal|lfer|lfrk|llac|llcs|lmli|lpar|lplc|lplw|lrha|lsui|wcib	apan	BAU38709.1	DEAD/DEAH box helicase-like	MSLVGELAAEIWAESEFHADLALLGAANIRAELRDGGLIEASETFEVERLRRMMQAALVFAESNEHRYQDAAQRISTATLRLAGPAAKDLFAMVQARLRNFPALRTSADLPIPPLHAPMSLQYEFVERRLKQTIVASDTSEHVLTPFQLESWNLLAGGSSGALSGPTSAGKSYVLLLYLIERFRAGELRTAAYVVPTRALINQVSDDAAAALAGRGVRDVSITSVPVDLSSPDAGKVLYVLTQERLDALLVANSSLRLDLILVDEAQMISDGSRGILLESVLDRVENGDDQPQIVFSGPLINNPDYFGDLFRFKAFGTSVSKRSPVTQNIVFLDYAEAPDPQVSVKVLAEVESVPVATVNLPIRLHTDLDRLSYMSVLFGRAGSSIVYAGGKADAEKIAIKIGFNLPENQAQAGELAELIGFVKKHVHKEYALVDTLEKGVGFHYGHMPSLLRKQLENQFRERKIHYLVCTSTLLYGLNLPARNIFLEKPSTGRGHAISGPDFWNLSGRAGRMGQELEGNVFLIDYEKWESQPLAEARGVSVSSALKAAVVDQGSELLAFLNDPSISSDTNLAFEITLGKLVLDQRLGRLGQTLDRYARLADAETLVAIHKRIEQISAMTDIPTEVLNSNIGVSIFRQNDLLNYMIKRLKKLAPEELIPAHPLGDFKEVLDNHRRAFRRIHTYLLNYAGRDGSHNFFAPLALRWMRGDPLPILIDSAIRYHRDKKSGKSVARIIRETMENVEQELRFRYVKYFTCYNAILRVALVRVDKADYVKNIPEIPLFLEVGGSSGVMINLMALGLSRTSAESLAEYITDKEISLPDLRVWLQQLRVKTLDISPICMREIQAIIDDSVGPDIAEE	0
DATABASE_NAME0003321	0.063341	1	1520.45	5786.92	lbga|lbrc|lbuc|lfrk|lpar|lplc|lplw|lrha	1ab7|1ab8|1cb6|1cb7|1ct2|aace|aci5|ain3|amac|aori|apa3|apan|apnb|apoc|atrc|atrn|bsub|ecok|gfra|khan|kmed|lani|lc37|lcit|lfal|lfer|llac|llcs|lmli|lsui|wcib	lbuc	AEB74239.1	DEAD_2 domain protein	MAVHQVGIRELVEFLLRTGDLSPVISSQNTAQEGSRIHRKIQRSRPASYQSEVALKTSIQYLDDEYVISGRADGIDDRDGKPLIEEIKTSDLEFSSVPDSTLQLYWGQVKVYAYIVMHQADIRSVDLQLTYVQTPDEKITTKTQTITKTDSELFFTALVTEFEQWIKLRHELDENRISSAKKLQFPFSDYRPGQHKLATNVYKTILLEKHLFVEAPTGTGKTISTLFPAIKSMGEQLINRIFYFTAKQSTRHVAENTISMMAEQGLKLKSITLTAKDKITFPTEKELPPENNPYMVGYYDRVRPAIKDIIQHENQITKATIQEYAEKHKVDPFEFSLDVSLFCDVIICDYNYLFDPQVHLQRFFSFPDPTNCFLVDEVHNLVQRSREMYSATLESSPIDPLLEQLVKKKASNQKVIKRLESLKRSFKRYSKPASEVVDKQIAQLAPLDNFNNTLENLIETIHQWLATQAPSDTVDAVVDYYLQCRRYYLISTFYDETYRTRIIIGDHTIIFRQFCMDPSKQLKACLNLGRAAILFSATLSPMSYYRQVLGNEEDSLGMISHSSFPPQNCQVIIANNINTLYANRENSLEPICENIYTMITQKVGHYMMFFPSMAYLNATLSKFVELHPDIDVINQQPEMDNAARTAFLDAFRTEDHQTKVGFALLGGIFSEGIDLKNDQLIGVGIISVGLPGMNKESDLIRDYFDSLNGQGFSFAYQLPGFNNVSQAAGRVIRTDEDKGVIVLMDQRFNQTRYRQIFPQNWTNIKVTNNPNQLRNVLQNFWQHGNQ	K10844
DATABASE_NAME0007576	0.0493936	1	333.333	5217.61	1ab7	1ab8|1cb6|1cb7|1ct2|aace|aci5|ain3|amac|aori|apa3|apan|apnb|apoc|atrc|atrn|bsub|ecok|gfra|khan|kmed|lani|lbga|lbrc|lbuc|lc37|lcit|lfal|lfer|lfrk|llac|llcs|lmli|lpar|lplc|lplw|lrha|lsui|wcib	1ab7	KAA8437913.1	deaminase	MTRSKVVIHMYVSIDGKIDGPHSSSASSAYYSDELFKMSNADANGRETIQMYAAPATLDLSDFEDAQIPYEDWLPEIESDTWSVSFDRQGKCGWTQNFFDYNGHQMHAIEVVTKQVSQAYLAFLQSMNIPYIIGGETEFDFETVLEKLYAHFNIETLAVCGGAMINGAFLKAHVVDQISLVIAPHVNGDENKKASFETVGQYVDDTFAFDQAKKLSDGGVHLIFKK	0
DATABASE_NAME0003274	0.606948	1	3289.16	5875.57	aace|apa3|apan|apnb|apoc|atrc|khan|kmed	1ab7|1ab8|1cb6|1cb7|1ct2|aci5|ain3|amac|aori|atrn|bsub|ecok|gfra|lani|lbga|lbrc|lbuc|lc37|lcit|lfal|lfer|lfrk|llac|llcs|lmli|lpar|lplc|lplw|lrha|lsui|wcib	atrc	KGB21113.1	Death on curing protein Doc toxin	MDDTPEFLEPDAVLFMHDQALKEYGGTHGLKSENLLHSALALAENRWHYAEAPRSDPATLAAAYAYGIARNHPFNDANKRTAWSCCVLFLRLNGTRVQVSAPDAVEAMVALAAGAMGEDAFAAWLRQHFQNQ	K07341
DATABASE_NAME0007902	0.00175375	1	200	5252.51	wcib	1ab7|1ab8|1cb6|1cb7|1ct2|aace|aci5|ain3|amac|aori|apa3|apan|apnb|apoc|atrc|atrn|bsub|ecok|gfra|khan|kmed|lani|lbga|lbrc|lbuc|lc37|lcit|lfal|lfer|lfrk|llac|llcs|lmli|lpar|lplc|lplw|lrha|lsui	efog	AEA92954.1	death-on-curing family protein	MKSIYYLSADDLFQMNTFLIQTYSPAEQIGIKDRNALEMASNQPAQFVFDVDLYPTIEEKAAILMINIATKHCFYNANKRTAVMATDLFLQLNGYDFQLDTQEGVDLLVFIATYRSDFDQLKNDVSKVIRAKLNHTSSH	#N/A
DATABASE_NAME0006195	0.315617	1	400	5185.15	ecok	1ab7|1ab8|1cb6|1cb7|1ct2|aace|aci5|ain3|amac|aori|apa3|apan|apnb|apoc|atrc|atrn|bsub|gfra|khan|kmed|lani|lbga|lbrc|lbuc|lc37|lcit|lfal|lfer|lfrk|llac|llcs|lmli|lpar|lplc|lplw|lrha|lsui|wcib	ehor	EGK61822.1	DedA family integral membrane protein	MQALLEHFITQSVMYSLIAVALVAFLESLALVGLILPGTVMMAGLGALIGSGEVNFWQAWMAGIIGCLLGDWISFWLGWRFKKPLHRWSFMKKNKALLDKTEHALHQHSMFTILVGRFVGPTRPLVPMVAGMLDLPVAKFVVPNIIGCVFWPPFYFLPGILAGAAIDIPDGMQSGEFKWLLLATAVLLWLAVWLCWRLWRSAKASVDRLTRYLPRTRLLWLAPLMLGVAVVALVALIRHPLMPVYGEILLKVVSR	0
DATABASE_NAME0008198	0.315617	1	400	5185.15	ecok	1ab7|1ab8|1cb6|1cb7|1ct2|aace|aci5|ain3|amac|aori|apa3|apan|apnb|apoc|atrc|atrn|bsub|gfra|khan|kmed|lani|lbga|lbrc|lbuc|lc37|lcit|lfal|lfer|lfrk|llac|llcs|lmli|lpar|lplc|lplw|lrha|lsui|wcib	pbur	EKT55442.1	DedA family membrane protein	MEVLREIVLALWNHDFLKLSNPEVLWVIYTVLFVIIVLENGVLPAAFLPGDTLLILSGALIAKGVLDFVPTVLLLTTAASLGCWLGFLQGRWLSDTKIVKRWLSQIPHEYHDKANHMFHKQGLYALLVGRFLAFVRTLLPVLAGLSELSHRRFQLFNWLSGFLWVGIIVTLGYALNQIPFVKQHEQIVITVLMILPVILLVGGLIGSIMVYWKHRKSANKKSN	0
DATABASE_NAME0006401	0.959056	1	4000	5188.96	bsub|ecok	1ab7|1ab8|1cb6|1cb7|1ct2|aace|aci5|ain3|amac|aori|apa3|apan|apnb|apoc|atrc|atrn|gfra|khan|kmed|lani|lbga|lbrc|lbuc|lc37|lcit|lfal|lfer|lfrk|llac|llcs|lmli|lpar|lplc|lplw|lrha|lsui|wcib	ecok	AAC74820.2	DedA family protein YdjX	MNAERKFLFACLIFALVIYAIHAFGLFDLLTDLPHLQTLIRQSGFFGYSLYILLFIIATLLLLPGSILVIAGGIVFGPLLGTLLSLIAATLASSCSFLLARWLGRDLLLKYVGHSNTFQAIEKGIARNGIDFLILTRLIPLFPYNIQNYAYGLTTIAFWPYTLISALTTLPGIVIYTVMASDLANEGITLRFILQLCLAGLALFILVQLAKLYARHKHVDLSASRRSPLTHPKNEG	0
DATABASE_NAME0005681	0.928413	1	4840	5174.92	ecok|lfal	1ab7|1ab8|1cb6|1cb7|1ct2|aace|aci5|ain3|amac|aori|apa3|apan|apnb|apoc|atrc|atrn|bsub|gfra|khan|kmed|lani|lbga|lbrc|lbuc|lc37|lcit|lfer|lfrk|llac|llcs|lmli|lpar|lplc|lplw|lrha|lsui|wcib	ecok	AAC75197.2	DedA family protein YohD	MDLNTLISQYGYAALVIGSLAEGETVTLLGGVAAHQGLLKFPLVVLSVALGGMIGDQVLYLCGRRFGGKLLRRFSKHQDKIERAQKLIQRHPYLFVIGTRFMYGFRVIGPTLIGASQLPPKIFLPLNILGAFAWALIFTTIGYAGGQVIAPWLHNLDQHLKHWVWLILVVVLVVGVRWWLKRRGKKKPDHQA	0
DATABASE_NAME0000981	2.06642e-06	0.0115719	1866.41	7670.52	1ab7|1ab8|1cb6|1cb7|ecok|lani|lbga|lbrc|lbuc|lc37|lcit|lfal|lfer|lfrk|llac|llcs|lmli|lpar|lplc|lplw|lrha|lsui|wcib	1ct2|aace|aci5|ain3|amac|aori|apa3|apan|apnb|apoc|atrc|atrn|bsub|gfra|khan|kmed	lfrc	KID42333.1	DedA protein	MSFLIDFVLHIDHHLVTLVNVFGNWTYLILFAVIFIETGAVIMPFLPGDSLLFAAAALAAASTNDLNIWIFVILFFLASALGDSLDFFLGRKVGMAITDNKYLSRFIKPKDFEKAHHFFDKYGSWAILLGRFMPIVRTFVPFVAASSDYSYQKFVKYNVSACVAWVVLCCGGGYFFGNIPFVKDHFSAVILTIILITLLPAIIGVIKTRFISKKDEA	K03975
DATABASE_NAME0010113	0.68129	1	1580	5229.43	lfrk	1ab7|1ab8|1cb6|1cb7|1ct2|aace|aci5|ain3|amac|aori|apa3|apan|apnb|apoc|atrc|atrn|bsub|ecok|gfra|khan|kmed|lani|lbga|lbrc|lbuc|lc37|lcit|lfal|lfer|llac|llcs|lmli|lpar|lplc|lplw|lrha|lsui|wcib	lfrc	KID41525.1	DedA protein	MDFFKFLIDFVLHIDKHLITIVNMFGDWTYLILFIIIFIETGAVILPFLPGDSLLFAAAALSANSNYSLSIWIFILTFFVASAAGDSLNFFIGRKVGNALIEHQFFGKFIKERDLKRAREFFNKYGAIAIFLARFMPIIRTFAPFVAAGTDFSYKKFLKYNLVACICWVLICCGAGYFFGNIPFVQAHFSLVIILIIIISLIPALVGYLKSKVSTPK	K03975
DATABASE_NAME0008891	0.239824	1	1042.86	5266.67	kmed	1ab7|1ab8|1cb6|1cb7|1ct2|aace|aci5|ain3|amac|aori|apa3|apan|apnb|apoc|atrc|atrn|bsub|ecok|gfra|khan|lani|lbga|lbrc|lbuc|lc37|lcit|lfal|lfer|lfrk|llac|llcs|lmli|lpar|lplc|lplw|lrha|lsui|wcib	ke5p	WP_026019781.1_12	DegT/DnrJ/EryC1/StrS family aminotransferase	MSYTEISFIRSNIPKISQLADGIIAMENSGIYTNYGPINQKFEKRLVEQMFSGVGQCVTVCNATIGLMMALKYATRHKDTRVARYVLMPSFTFAAAAHAVLWAGFTPLFCDIDPADWMASHAAENELLQEYGEQIAAIFPYATFGNAADINHYTRLEKQTDIPVVIDAAASLGAHDASGQGFGTGSPHAIICSLHATKTMGIGEGGFIYANNPDMIEALRAMGNFGFGKIRHATMPGLNSKLPEIGALLALSGLDHLENVVEKKCRIEQMYYDLLPGFGFQRQRGARMSYQFLPVRLPPRYAPHRNAILARMKEKRIGTSTYFSPHLYEQSYFVAHCKAGDLQATDALASSIVSLPLWHEMTPEMVRYVCQEFLAACHATDM	0
DATABASE_NAME0000916	7.18888e-06	0.0402578	1967.91	7692.94	1ab7|1ab8|1cb6|1cb7|bsub|lani|lbga|lbrc|lbuc|lc37|lcit|lfal|lfer|lfrk|llac|llcs|lmli|lpar|lplc|lplw|lrha|lsui|wcib	1ct2|aace|aci5|ain3|amac|aori|apa3|apan|apnb|apoc|atrc|atrn|ecok|gfra|khan|kmed	lani	KRM56894.1	DegV family protein	MKIAVVTDSTAYLSAEQIKENDIHIVPIPFILDGKSYDEGIDITTEEFYEKLRTSETFPSTSQPPIGKLIELYESLGDQDYDAVISIHLAGTISGLVQTLETVKDTVDNIQVVPVDSEITVMLMGYLAIEAARMAKQGKDLDEILARLDHLKKTTNEYFVVDDLQNLVRGGRLSNAAAFVGSVLKIKPILTFDDETDKIVAFDKVRSSKRALKRVEDLFEEDTKDLTYPIKMLVIHANNEEAAKEWQAKLAKKYPNNSIEISYFGPVIGTHLGENALALGWMEDIDK	0
DATABASE_NAME0005251	0.00168264	1	1115.15	5663.1	lbga|lbrc|lbuc|lplc|lplw|wcib	1ab7|1ab8|1cb6|1cb7|1ct2|aace|aci5|ain3|amac|aori|apa3|apan|apnb|apoc|atrc|atrn|bsub|ecok|gfra|khan|kmed|lani|lc37|lcit|lfal|lfer|lfrk|llac|llcs|lmli|lpar|lrha|lsui	lbrc	KID41901.1	DegV family protein	MPTAIVTDTAAYLTAEQVAQYHITVLPITVILGDHQYPESELSLATFYDYLKTNQELPTTAQVSLGQIETAYDRLAAAGFDEIISIHLSSGITSFMSNLKMFCQTYTKAKIYPVDSLVASAGEANLCLLAGQMVANGDSASEIVPELENLRDTMHVYFAVDNLSHLARTGRLTNRSAMIGNLLNIKPLLTFNDAGQIIAIGKERTMRKAFNYMLAKLKATLQQVDYPLVVTVINANNPELGAQWTATLTEQFPEVRLVQSQLGPAISVHTGEKTMGLIWQRDWLPTD	0
DATABASE_NAME0004626	0.0243151	1	1421.88	5610.29	lbrc|lbuc|lmli|lpar|lrha	1ab7|1ab8|1cb6|1cb7|1ct2|aace|aci5|ain3|amac|aori|apa3|apan|apnb|apoc|atrc|atrn|bsub|ecok|gfra|khan|kmed|lani|lbga|lc37|lcit|lfal|lfer|lfrk|llac|llcs|lplc|lplw|lsui|wcib	lmli	KRN11197.1	DegV family protein	MEKIGILVDSASDVPVEVLQKNHNIELVPLNLTIDGINYLDRIDIQPAEFYEKLRTCTQKPQTASPSIGTVMEKIASLKKRGYTKVVALTISSGLSVTNQVFKQAAAEIKGIDIEVIDTKNIGIGSGLFIIYTEELIQAGLSFDMVVQAVNKAVPRSHVYFYIPTLDYLRAGGRIGRVAGLIGSILNIKPIISCDPNGIYYPIAKARSESKAIAKMIALAIRDVNYYDDIRIGITHGANEPLMDEVIKKIRLLLPEQSKIYTTEVSPALGVHTGPGLIGIAVQAK	0
DATABASE_NAME0003724	0.720627	1	2711.11	5596.53	bsub|lbrc|llac|llcs|lpar|lplc|lplw|lrha	1ab7|1ab8|1cb6|1cb7|1ct2|aace|aci5|ain3|amac|aori|apa3|apan|apnb|apoc|atrc|atrn|ecok|gfra|khan|kmed|lani|lbga|lbuc|lc37|lcit|lfal|lfer|lfrk|lmli|lsui|wcib	efav	AAO79899.1	DegV family protein	MNYQLVTDSCCDLPYTYLKENQVPFISMNIQIDGKEYRDDLGETFDYQNFLTAIKNGSMPTTSQVNVGRYNEFFRPFVEQGLPVIYLAFSSGLSGSYQSALQSVEMLKEEYDNVEIHIIDTKAASLGQGMLVREAIRLQTDGHSLGEVVAYLEEQKMKLHSWVTVDDLKHLERGGRISKTAAALGGLMNIKPIIRVDAAGKLASVGKTRGRNKSLQKIAQETIQGIVEPMKQTLLIAYAGTKDDAEKVKELIEKEIEVNEILIYPLGPTITSHTGIGCIAVFSFGEKRK	0
DATABASE_NAME0001290	4.57471e-05	0.256184	1726.09	6180.43	1ab7|ecok|lbga|lbrc|lbuc|lc37|lcit|lfer|lfrk|llac|llcs|lpar|lrha|wcib	1ab8|1cb6|1cb7|1ct2|aace|aci5|ain3|amac|aori|apa3|apan|apnb|apoc|atrc|atrn|bsub|gfra|khan|kmed|lani|lfal|lmli|lplc|lplw|lsui	ehor	EGK62676.1	dehydrogenase	MSNTDIRVVPGPANYFSHCGSLAQLDDFFTPEQLSRAVWIYGERAIEGARPYLPESFNAPGAKHLLFKGHCSERDVTHLVNESGREASVVIGVGGGAVMDTVKAVARRLGVPFVGIPTIAATCAAWTPLSVWYNDAGQALQFEIFDDANFLVLVEPQIILNAPAEYLLAGIGDTLAKWYEAVVLAPEPENLPLTVRLGLNGALAIRDVLLARSEEALADQQRGEQTQAFRDVVDAIIAGGGMVGGLGERYTRVAAAHAVHNGLTVLPQTEKFLHGTKVAYGILVQSALLGQDDVLAQLVAAYRRFNLPTTLRALDVDINNRDELDQVIAHTLRPVESIHYLPVALTPDVLRAAFEKVESFRR	K08317
DATABASE_NAME0000992	3.62215e-05	0.20284	7429.05	1933.6	1ct2|aace|aci5|ain3|amac|aori|apa3|apan|apnb|apoc|atrc|atrn|bsub|ecok|gfra|khan|kmed|lbga	1ab7|1ab8|1cb6|1cb7|lani|lbrc|lbuc|lc37|lcit|lfal|lfer|lfrk|llac|llcs|lmli|lpar|lplc|lplw|lrha|lsui|wcib	atrn	GAA08712.1	delta-aminolevulinic acid dehydratase	MKAGRFPLARPRRNRFDDFTRRLVAETSLGINNLIWPIFFTEGTNTVTEVASMPGVHRVTLDRLAAHVEPAAKLGIPAVALFPVTPMEVRDAEGTEALNPDNLMCRAARLLKKEFPNVGLIGDVALDPYTSHGHDGVIRDGYVVNEESVTILTQQTINQAAAGVDIIAPSDMMDGRIGTMRVALDEAGLLNTRIMSYAAKYASAFYGPFRDALGSGGMLKGDKKTYQMDPANSDEALREVEMDIAEGADMVMVKPGMPYLDIIRRVRDTFAVPTYAYQVSGEYAMLMAAIRNGWLDHERAVMESLLAFRRAGANGILTYFAVEAAERIKQTYGV	K01698
DATABASE_NAME0006526	4.81629e-08	0.000269712	30550	3759.38	aci5	1ab7|1ab8|1cb6|1cb7|1ct2|aace|ain3|amac|aori|apa3|apan|apnb|apoc|atrc|atrn|bsub|ecok|gfra|khan|kmed|lani|lbga|lbrc|lbuc|lc37|lcit|lfal|lfer|lfrk|llac|llcs|lmli|lpar|lplc|lplw|lrha|lsui|wcib	ehor	EGK57332.1	demethylmenaquinone methyltransferase	MSASETSLINRQVERVSTEQVHQAAEYQAAILADVAGRRGTLHGRIKPLAPHMAVAGPAVTVEVRPGDNLAIHAAMAVAQPGDVLVVDGKGDLTCALLGEIMATQAQASGIAGIIIDGAVRDADTLSKGHYPVFAAGLNPCGPTKSIPGRVNHPISIAGATVQAGDLVVADIDGVVVIPRDEVQAVIAMAKGKLETETRRLAAIREGDLRPHWLNDALRKAGMLSDGETL	0
DATABASE_NAME0002486	0.0100636	1	1842.03	6146.38	1ab8|1cb6|1cb7|bsub|ecok|lbga|lbrc|lbuc|lfer|lmli|lplw	1ab7|1ct2|aace|aci5|ain3|amac|aori|apa3|apan|apnb|apoc|atrc|atrn|gfra|khan|kmed|lani|lc37|lcit|lfal|lfrk|llac|llcs|lpar|lplc|lrha|lsui|wcib	ehor	EGK61919.1	DeoR family transcriptional regulator	MDKPTVSQEYELLTEIAVAYYCDEVTQEEIANKFGFSRIKVGRLLKRAKEEGIVEINVRYHPIFSTQLEKQLTERFPVSRALIALDYADESEQRRQVASLVSSYLNNVLKDNVTLAVGQGRNVAAVAENSGAISPRDCRFICGIGGTHRPGDVINADHISRLLARKFGGSSESLYAPAYVENPQLRDLLLQNGTIKDTLDRARKADIALVGIGDMNEDSYMVKLGWFTPQEISNAGLHQGVIGDIAGYDFFNARGEHVNTVMDNRVIGLNIDELRQIPCVIAIASENTKAMAIMGALRTGAIDIIATSARNIRTVLSLSQ	K05346
DATABASE_NAME0004199	0.119953	1	1777.5	5683.33	bsub|lani|lmli|lpar|lplc|lplw|lrha	1ab7|1ab8|1cb6|1cb7|1ct2|aace|aci5|ain3|amac|aori|apa3|apan|apnb|apoc|atrc|atrn|ecok|gfra|khan|kmed|lbga|lbrc|lbuc|lc37|lcit|lfal|lfer|lfrk|llac|llcs|lsui|wcib	lpar	OSP83355.1	DeoR family transcriptional regulator	MAMYREKRFEEIKKLLAARSELSIEDIMKAVGVSRDTARRDIVALDAQGVARRTRGGLVSLSFGHTIPSYSARLKRFSTQKTKMAKSALTLIKPGGVYFIDDSTTLLKLSQSIRQPVTVYTHSLDNAIALSVEERVNLHLFGGKLDHHARFFFEPTMLETLRRIAFDAAFIGATAIAEDGVYFSYMEDAQVKQAAALSARRVVVVSETEKFQIEAPYRGLELGQITTLITDKKLSQTHKQWFAPQTQFLLGD	K22103
DATABASE_NAME0006727	0.293821	1	2750	5303.82	ecok|gfra	1ab7|1ab8|1cb6|1cb7|1ct2|aace|aci5|ain3|amac|aori|apa3|apan|apnb|apoc|atrc|atrn|bsub|khan|kmed|lani|lbga|lbrc|lbuc|lc37|lcit|lfal|lfer|lfrk|llac|llcs|lmli|lpar|lplc|lplw|lrha|lsui|wcib	gfra	GAP23713.1	DeoR family transcriptional regulator	MIPDCLPGSRGISARRQAVLDYVTEQGCVLIQDMLSHFTMTRAAMNRDLHALAAQGLIRKVGESVTTLSNAVAASSIMHRTRQAVQEKLGITAIAADLIEEGDTIALDDSTTSRFLSERLSAIGQLTVVTNSLGISTRIGRAKDINLIALGGHYNPTFDAFLGVLCERSVTSLRINTLFMSTSAIHGLSAYHQDEDLIKAKSALMNMADRRVLMVDSRKFGISALNHLANLSDFDTVITDSGLSEDVADRMIRAGINLRVADMRGTALPELAMA	0
DATABASE_NAME0008370	0.315617	1	400	5185.15	ecok	1ab7|1ab8|1cb6|1cb7|1ct2|aace|aci5|ain3|amac|aori|apa3|apan|apnb|apoc|atrc|atrn|bsub|gfra|khan|kmed|lani|lbga|lbrc|lbuc|lc37|lcit|lfal|lfer|lfrk|llac|llcs|lmli|lpar|lplc|lplw|lrha|lsui|wcib	ehor	EGK62940.1	DeoR family transcriptional regulator	METRRDDRIAQLLQALKRSDKLHLKEAATLLGVSEMTIRRDLNSDSAPVVLLGGYIVLEPRSASHYLLSDQKTRLVEEKRKAARLAASLVQPHQTLFFDCGTTTPWIIEAIDSTVPFTAVCYSLNTFLALQEKPACRVILCGGEFHASNAIFKPLNIQDTLSNLCPDIAFYSAAGVNVKQGATCFNLEELPVKQWALNAAQQHVLVVDHSKFGKVRPARMGELSRFDAIVSDCRPDDELVAYAKAQQVKLMY	K11534
DATABASE_NAME0006364	0.908141	1	2109.09	5284.3	lpar|lrha	1ab7|1ab8|1cb6|1cb7|1ct2|aace|aci5|ain3|amac|aori|apa3|apan|apnb|apoc|atrc|atrn|bsub|ecok|gfra|khan|kmed|lani|lbga|lbrc|lbuc|lc37|lcit|lfal|lfer|lfrk|llac|llcs|lmli|lplc|lplw|lsui|wcib	lpar	OSP84077.1	DeoR family transcriptional regulator	MKNSMANVQARREKILSAVDQSEPVAVEGLAQRFNVSITTLRRDLKALSDMGQVKWHHGLVERTNVVTASNHGSRSGIELIKDTIAAAVPAYIVKNSTLFVNSSSLCWRAINQLAIMPLTIITNNIKATECVRHPETSIILTGGEIRYPKESLVGTVAMQILETMQSDYTLIGCDGISVAGGVTTQNIYEAQINSTMISRTKQKVICVADYRKVGVTSNYHVADLTGVDILITDNFANEKVVRDLRRQGIDVIQVSN	0
DATABASE_NAME0001272	7.18888e-06	0.0402578	7692.94	1967.91	1ct2|aace|aci5|ain3|amac|aori|apa3|apan|apnb|apoc|atrc|atrn|ecok|gfra|khan|kmed	1ab7|1ab8|1cb6|1cb7|bsub|lani|lbga|lbrc|lbuc|lc37|lcit|lfal|lfer|lfrk|llac|llcs|lmli|lpar|lplc|lplw|lrha|lsui|wcib	afa2	OUI99981.1	deoxycytidine triphosphate deaminase	MPVMPDTWIRQMAHDHGMIEPFVESQKREGVISYGLSSYGYDARVADDFRIFTDVNNAIVDPKNFSPEGFVSRKADECIIPPNSFVLAHTIEYFRIPRDVLVVCLGKSTYARCGIIVNVTPLEPEWEGQVTIEISNTTPLPARIYANEGICQFLFFKGDSPCETSYADRAGKYMGQRGVATPRM	K01494
DATABASE_NAME0001071	7.18888e-06	0.0402578	7692.94	1967.91	1ct2|aace|aci5|ain3|amac|aori|apa3|apan|apnb|apoc|atrc|atrn|ecok|gfra|khan|kmed	1ab7|1ab8|1cb6|1cb7|bsub|lani|lbga|lbrc|lbuc|lc37|lcit|lfal|lfer|lfrk|llac|llcs|lmli|lpar|lplc|lplw|lrha|lsui|wcib	ain3	OUI94186.1	deoxyguanosinetriphosphate triphosphohydrolase	MPAQAAAHLFLAPYAVQPGTGRARRLHAEEESPTRSPWQRDRDRVVHSSGFRRLQYKTQVFINHEGDFFRTRLTHSLEVAQVARSMARFLQLDEDLTEAVALAHDLGHTPFGHAGEDALAALMYDWNGFDHNTQALRQVTVLERRYLGFDGLNLTWETLEGLAKHNGPVKKPAPWLRDFDAQWPLDLHSYASAEAQVAALADDIAYHGHDLDDGVKSGLVTLDDLKDVPLVGDALRQAQALAANLPDDMPQKKQRIRHEMVRRVIHALATDVLVCTRQNLQDLAPQSVEDIRAASAPVVAFSPAMAEANKGIRKFLFAKLYRHWRVNRMTHKAKHVTAELFTILVESPKLLPDRWREVALAGNDATIRRTVADYVASMTDRYAMEEHRRLTDLSVPG	K01129
DATABASE_NAME0002471	0.000398221	1	1735.87	6659.43	1ab7|1ab8|1cb6|1cb7|lbga|lbrc|lbuc|lc37|lcit|lfal|lfer|lfrk|lplc|lplw|lsui|wcib	1ct2|aace|aci5|ain3|amac|aori|apa3|apan|apnb|apoc|atrc|atrn|bsub|ecok|gfra|khan|kmed|lani|llac|llcs|lmli|lpar|lrha	lfal	WP_010006668.1_27	deoxynucleoside kinase	MVIITAGMIGVGKTTLTGLIADHMGTKAFYEPVGDNPVLPLYYSDPKQYGFLLQIYFLNRRFDMIKQALADDNNVLDRSIYEDALFTEENHKDGNITDAEMHVYRQLLDNMMSELQQLPKKAPDLMVYAETDFETILYRIKKRGRDYEQFDDNDDLRKYYYKMWAAYQNWFDSYDASPKIKIDLQTYDLEDPINQKIILKQIDQALENIR	0
DATABASE_NAME0000961	7.18888e-06	0.0402578	1967.91	7692.94	1ab7|1ab8|1cb6|1cb7|bsub|lani|lbga|lbrc|lbuc|lc37|lcit|lfal|lfer|lfrk|llac|llcs|lmli|lpar|lplc|lplw|lrha|lsui|wcib	1ct2|aace|aci5|ain3|amac|aori|apa3|apan|apnb|apoc|atrc|atrn|ecok|gfra|khan|kmed	1cb2	KAA8447087.1	deoxynucleoside kinase	MIVLSGTIGAGKTSLTTMLAEHLGSEALYESVDDNPILPLFYEDPKRYGFLLQNYFLNKRLDNIKDAQGSQLNVIDRSIFEDLLLFKLNADLDRATQTEVQIYGDLLNNIMEQVDFSDNAIVKTPDLLIYIHVSFETMLERIKKRGRDFEQIANDPSLYNYYKSLNERYVAWFDSYDRSPKLSIDGDQYDFVADESAAKEVLALIDHKIAELGLKGN	0
DATABASE_NAME0012388	0.772701	1	3923.08	5225.09	llac|llcs	1ab7|1ab8|1cb6|1cb7|1ct2|aace|aci5|ain3|amac|aori|apa3|apan|apnb|apoc|atrc|atrn|bsub|ecok|gfra|khan|kmed|lani|lbga|lbrc|lbuc|lc37|lcit|lfal|lfer|lfrk|lmli|lpar|lplc|lplw|lrha|lsui|wcib	llcs	OSP86797.1	deoxynucleoside kinase	MIVLAGTIGAGKSSLAKALGEHLKTDVFYEAVDNNPVLDLYYQDPQKYAFLLQIYFLNKRFESIKMAYRQDNNVLDRSIFEDELFLTLNYKNGNVTKTELEIYQDLLANMLEELDGMPKKRPDLLVYIDVSFETMLSRIAQRGRSFEQIENQEGLKDYYAQVHDEYPDWYKNYNISPKLRIDGDSIDFVNNPEHLDEVLGQIDNELKKLDLL	0
DATABASE_NAME0000879	4.3323e-05	0.242609	7109.09	2069.23	1ct2|aace|aci5|ain3|amac|aori|apa3|apan|apnb|apoc|atrc|atrn|ecok|gfra|khan|kmed|lc37|lcit|lsui	1ab7|1ab8|1cb6|1cb7|bsub|lani|lbga|lbrc|lbuc|lfal|lfer|lfrk|llac|llcs|lmli|lpar|lplc|lplw|lrha|wcib	khan	EFG83319.1	deoxyribodipyrimidine photolyase	MSPSSIPRRPVATAMPSVDDAPSADMPADAPVIVWFRNDLRLSDNPALSHAVASGRPVLCLFVHDPQHAREHALGAAAQWWLDGGLRALHADLARMGAVLHVACGDALALVPRMAAQAGAAEVVWNRRYDPLGRETDTAIKATLKHAGVIAHSFAAGVLYEPWTVRTRAGDAFRVFTAWWRAARASGEPLPPLPAPGHVHAAVSPGAWEGCCVGIDALRLVPVSPDWAGGLREAWQPGEAQARDRLHHFVDGGLGGYADARDRPDLPATSRLSPDLRFGHISPRQAWHAAVAAVRGGAAGGMGEQDLEKFLSELGWRDFAVSLLYAQPELVSCNFRTEFDAMPWRNDARDLCAWQQGRTGYPIVDAGMRQLWRTGWMHNRVRMIVASFLTKHLLCDWRMGEAWFRDTLVDADIASNVINWQWVAGCGVDAAPYFRVFNPVLQARRFDPDGTYVRRWVPELAGVPTSCVHAPWTCDPAIRARVAYPSPIVDLQGGRARALAAWKGLSDAPHEDA	K01669
DATABASE_NAME0006351	0.12454	1	1176.47	5405.92	lbuc|lfer|lplw	1ab7|1ab8|1cb6|1cb7|1ct2|aace|aci5|ain3|amac|aori|apa3|apan|apnb|apoc|atrc|atrn|bsub|ecok|gfra|khan|kmed|lani|lbga|lbrc|lc37|lcit|lfal|lfrk|llac|llcs|lmli|lpar|lplc|lrha|lsui|wcib	lplw	CCC77995.1	deoxyribokinase	MADVTVIGSNMIDLTTYIGRMPVEGETIEAPEFNIGYGGKGANQAIAAARLGSDVNFITMVGNDGFGQEQLANYQKNGIRTDGIGIGHQNSGVAPIFVDPSSDNRILIIKGANKELTPAVLDEKQALIKNSKLIVLQQEISLETNYHAIDLAQQFGVPVLLNPAPANKNLNIDYVSKVVFFTPNETELATLTGLPTNNLDEIKVAACDLISRGVENLIITLGHKGALWVTENHAEIVPGMKVKAVDTTGAGDSFIGSFAHYFAQGEAIPDALQHANQYAAMTVMKKGTQKSYPTAAELSDLLAAAVD	K00852
DATABASE_NAME0002592	0.00253764	1	1754.9	6893.56	apan|atrc|atrn|ecok|gfra|lbga|lbrc|lbuc|lc37|lcit|lfer|lplw|wcib	1ab7|1ab8|1cb6|1cb7|1ct2|aace|aci5|ain3|amac|aori|apa3|apnb|apoc|bsub|khan|kmed|lani|lfal|lfrk|llac|llcs|lmli|lpar|lplc|lrha|lsui	lplw	CCC77993.1	deoxyribose transporter	MQKLFRGVIKLSAHEQDDGYLDKTPIFQFMLLSLLIPLWAAAASLNNILITQFKTIFELNNATSALVNSAFYLGYFVIAIPASRVIKKTSYKLAIVIGLSLFTIGCLLFFPASHLATYGVFLIALFAIACGLSFLETSANTFSTLMGPKSASTVRLNISQIFYPIGAVVGILLGKYLIFNDGASLATTMAKMHGAARLAYGQRMLQQTLLPYKYLIVVLLVAIFIFVLTQFPSGKPKQRSDQAAAKSAGVGETLRYLIHNKDFMKGIGTEFVYMGMQTAVWAYTINLAMSFSNRINERDASTFMIYTYIAFFCGKLLATALMKRFATAQVLFGFSVVGTLALGYVTFVPNESAVYLTILASGLFGPGWPTIYSQTLDTVTDKRYTETAGAIVVMSIIGGAVTPLIQGLIADMTGSVSLSFIIDVISFAIVGSYALSYYKRHQAASEVTHMEELL	K02429
DATABASE_NAME0001570	0.00570101	1	2157.61	6476.42	1ab7|1ab8|1cb6|1cb7|bsub|ecok|lani|lbga|lbrc|lbuc|lfer|llac|llcs|lpar|lplw|lrha	1ct2|aace|aci5|ain3|amac|aori|apa3|apan|apnb|apoc|atrc|atrn|gfra|khan|kmed|lc37|lcit|lfal|lfrk|lmli|lplc|lsui|wcib	lbrc	KID44250.1	Deoxyribose-phosphate aldolase	MTLTTEQLAKYIDHTNLKADATEADIKQTCDEAKKFNTASVCVNSYWIPFVTEQLKGTDVNPIAVVGFPLGAMATESEIFEATTAIDQGAEEIDMVLNVGELKGGNDEKVLADIQGLADAVHAKGKILKVILENALLTKDEIVRACQLSEKAGADFVKTSTGFSTSGAKVEDVKLMRETVGDRLGVKASGGIHSREEALAMIDAGASRMGVSATVAILTGDDSHAKAGY	K01619
DATABASE_NAME0000357	0.688337	1	5159	5950	1ab7|1ab8|1cb6|1cb7|1ct2|aace|aci5|ain3|amac|aori|apa3|apan|apnb|apoc|atrc|atrn|bsub|ecok|gfra|khan|kmed|lani|lbga|lbrc|lbuc|lc37|lcit|lfer|lfrk|llac|llcs|lmli|lpar|lplc|lplw|lrha|lsui|wcib	lfal	lfrk	RDV65856.1	dephospho-CoA kinase	MSKVIGLTGGIATGKSAASDDLIALGIPTLDLDAITHELEQNNHDLIQQIYELFGPASISNGQVNRKALGKMVFTDHDKMKQLVQIVNPFVFRTVKEELNQLQDRHLVILNAPTLFENGFQILTDSNLMITCDPMIQIKRLMKRNNVSISQASKMIGSQWSQSIKSQLSDWCIDNSGTPAQLKSLVRDWYTLVSDV	K00859
DATABASE_NAME0007983	0.315617	1	400	5185.15	ecok	1ab7|1ab8|1cb6|1cb7|1ct2|aace|aci5|ain3|amac|aori|apa3|apan|apnb|apoc|atrc|atrn|bsub|gfra|khan|kmed|lani|lbga|lbrc|lbuc|lc37|lcit|lfal|lfer|lfrk|llac|llcs|lmli|lpar|lplc|lplw|lrha|lsui|wcib	ehor	EGK63479.1	dethiobiotin synthetase	MLKRFFITGTDTSVGKTVVSRALLQALAASGKRVAGYKPVAKGSKETPEGLRNKDALVLQSVSSLDLPYDAVNPIALSEEESSVAHSGLINYSLLSDGLANLSEKVDHVVFEGTGGWRSLMNDLRPLSEWVVQEQLPVIMVVGIQEGCINHALLTAQAIANDGLPLIGWVANRINPGLAHYAEIIDVLSKKLPGPLVGELPYLPRAEQRELAHYIDLSAFGGMLAVDRVVA	K01935
DATABASE_NAME0006983	0.315617	1	400	5185.15	ecok	1ab7|1ab8|1cb6|1cb7|1ct2|aace|aci5|ain3|amac|aori|apa3|apan|apnb|apoc|atrc|atrn|bsub|gfra|khan|kmed|lani|lbga|lbrc|lbuc|lc37|lcit|lfal|lfer|lfrk|llac|llcs|lmli|lpar|lplc|lplw|lrha|lsui|wcib	pput	ABQ81034.1	D-fructose 16-bisphosphatase	MSRVTLSRYLIEQTRSNNTPADLRFLIEVVARACKEISHHVSKGALGGVLGSMGTENVQGEVQKKLDVISNDILLEANEWGGHLAGMASEEMDNAYQIPGKYPKGAYLLVFDPLDGSSNIDVNVSVGTIFSVLRCPNQYLSQNESLNEEAFLQPGTEQVAAGYAIYGPQTMLILTLGNGVKGFTLDRELGSFVLTHENIRVPETTAEFAINMSNQRHWEAPVQRYVGELLAGETGPLKKNYNMRWIASMVADVHRILTRGGLFMYPRDAREPSKPGKLRLMYEANPMSFIIEQAGGASTNGYDRILDIKPESLHQRVSVILGSKEEVERVTAYHKE	K03841
DATABASE_NAME0010367	0.543789	1	7355	5015.49	ain3|kmed	1ab7|1ab8|1cb6|1cb7|1ct2|aace|aci5|amac|aori|apa3|apan|apnb|apoc|atrc|atrn|bsub|ecok|gfra|khan|lani|lbga|lbrc|lbuc|lc37|lcit|lfal|lfer|lfrk|llac|llcs|lmli|lpar|lplc|lplw|lrha|lsui|wcib	kmed	BAK82504.1	D-glutamate deacylase	MYDIVLRNGRLIDPETRLDVIGDVAINNSAIVQVGKVDGTGQREIDATGLVIAPGFIDIHAHGQSLAADRMQAFDGVTTTLEFEIGSLPVGLWYEQQAQTTRLLNYGISVSWVAARIAVMTEQDINHPPLTLMGRSIGDRRWVDDVATDAQVGAITAMMEQGLREGGIGIGIPNAYLPGAGVKEVSQICSLAARYDVPTYTHISFSSNIDPRSSVEAYTRLIGYAGSTGAHMHICHFNSTSLMDIERCAELVRNAQAQGLRITVEAYPYGTASTVIGAPFFADPAFPQRTGQGYDALQRLDNGQHMTSREDVLRASAEKADNLVLWHFLDVESNQRHRDLLDMSVLYPGGIIASDAMPWTMPDGSTYMGDAWPLPDEAVAHPRSSGTFTRFLRVYMNERKAVSLMDAMAKCSWLPATIIEYAAPTMRRKGRLQVGCDADICVFDADTISDRAEFTAMNRPAVGVKYLLVNGQPVIEAGELVTSASAGQPVRGRYRA	0
DATABASE_NAME0002156	0.000285885	1	6711.72	3762.89	1ct2|aci5|ain3|amac|apa3|apan|apnb|apoc|atrc|atrn|gfra|khan|kmed	1ab7|1ab8|1cb6|1cb7|aace|aori|bsub|ecok|lani|lbga|lbrc|lbuc|lc37|lcit|lfal|lfer|lfrk|llac|llcs|lmli|lpar|lplc|lplw|lrha|lsui|wcib	amac	KFL92401.1	D-glycerate 2-kinase	MSESFNTASSSPAEEWSETRVRVFLREMFDAAVASASPFHVLARFLPEKPKGRCVVVGAGKAAASMAAALEAAWPDVPLEGVVVTRDGHAMATQSIRVLEASHPVPDERSEQAAREILKTVKGLQADDLVIALISGGGSALLALPAEGITLDEKKQIARQLLHSGATITEMNTVRRHLSAIKGGRLAQAAYPARVVSLVISDVPGDDPSVIASGPTVQDETTAQDVLRILHKYDLTLPPAAQALLQREADAEKHATPPVAEGNSLTLIATPFFALEAAADVARRAGVTPIILGDALEGESCSAGTLFAGMARSVKQHGQPVAAPAVLLSGGETTVTIRPGEKPGRGGRNTEFLLACAQSLAGELGIWGMAGDSDGIDGTEDAAGALIGPHTLSRGAVLGLSAEDFLKRHDSYSYFKNLDDLVITGPTLTNVNDIRLILVL	K11529
DATABASE_NAME0000492	0.00855234	1	5465.22	2253.57	1ab7|1ab8|1cb6|1cb7|1ct2|aace|aci5|ain3|amac|aori|apa3|apan|apnb|apoc|atrc|atrn|bsub|ecok|gfra|khan|kmed|lbga|lbrc|lbuc|lc37|lcit|lfal|lfer|lmli|lpar|lplc|lplw|lrha|lsui	lani|lfrk|llac|llcs|wcib	1ct2	KAA8429350.1	D-glycerate dehydrogenase	MSTEAPRLIRSIRLLDAAEDRIKTQFTAPPPPEKSLDTQALLELAKAFQPFAVVVTNNAPLKGKDVEALPECVKLVSTVSVGLDHLDLPALHARGIAVSNTPNVLTDCNADLSMMLILAACRRAAEYYMLMKKGWHHGMGMGGMLGHRVTGKRLGIVGMGRIGQAVAKRARGFDMTILYHNRSRLSAAEEAGATYFEKLEDMLPHCDVLTLHMPGSPSAPPLMNSQTFSLLPKGSVFVNAARGSLVDENALIEALESGHLFGAGLDVYRQEPNPNPRLTALPNIFMTPHAGSATIETRTAMCMLALDNVEALAKGLPMPSPVTM	K00015
DATABASE_NAME0004655	0.0029139	1	973.684	5449.12	ecok|lbrc|lfer|lmli	1ab7|1ab8|1cb6|1cb7|1ct2|aace|aci5|ain3|amac|aori|apa3|apan|apnb|apoc|atrc|atrn|bsub|gfra|khan|kmed|lani|lbga|lbuc|lc37|lcit|lfal|lfrk|llac|llcs|lpar|lplc|lplw|lrha|lsui|wcib	lbrc	KID43944.1	D-glycerate transporter (predicted)	MAVSVSWIGALLGLALAIGLILKKLNPVYALLLGTIVGALIGGANLTQTVNIVVVGSQSVMGTVIRVLAAGVFAGVMMESGAANAIARGIVDRFGESLAILSLALATMIITAVGVFIPVAVLIVAPIALEVGSRMRISKLALLVALSGGGKAGNIISPNPNTIAAAHGFNIELSQLMVADFVPAIFGLIASVLLATLLRHHGAIATMADVAANQKQQAASDVSVLPSLKAAIVAPVLAIVLLLLNPIGHILHIALLEKFEVDAMYILPLAGLVGMLAMHQGKQVLAYTKAGMARMTDVVLILIGAGAIGGLITTSTLPSVIVHLIKISGISGTFLAPIAGILMAAATASTSTGVILATGSFGKAILAFGTAPLAAAVMVHTGATVIDHLPQGNYFHVTANAMNMTLKERMQSVPYETMVGLTMTVVGVLMYAVL	K16321
DATABASE_NAME0003983	0.208929	1	1702.94	5605.93	ecok|gfra|lmli|lpar|lsui	1ab7|1ab8|1cb6|1cb7|1ct2|aace|aci5|ain3|amac|aori|apa3|apan|apnb|apoc|atrc|atrn|bsub|khan|kmed|lani|lbga|lbrc|lbuc|lc37|lcit|lfal|lfer|lfrk|llac|llcs|lplc|lplw|lrha|wcib	gfra	GAP24761.1	D-glycero-D-manno-heptose 17-bisphosphate phosphatase	MISSVPQCVLLLPNIGEALRSYAGQSFLFRVLRDYQRFGITDVTLLTTAGTSDFLPCLHEKLPLQGTLTTYTLPTFTVEALQQVAPLLSETFFLARGDRLCDGAVFPLLPLMTAHLETPRSIVDPNGTPALTLLNKQALRTMPASASLMSLFHTHSEKITVDSPVLSPDTLPFSAYPLHRPAVFLDRDGVLNYDHGYIGTRERFEWITGTFSALRRIARSGHHIFIVTNQSGVARGYYSEDDVKSLMSWAIASIRSEGATIDDWRYCPFHPTASIEHYRQDSEWRKPAPGMIQDLLMKWEVQPADCFLIGDQETDLQAAAAAGMPAYQVTSEKTLLDWTMELLP	K03273
DATABASE_NAME0011993	0.177292	1	2906.67	5286.85	gfra	1ab7|1ab8|1cb6|1cb7|1ct2|aace|aci5|ain3|amac|aori|apa3|apan|apnb|apoc|atrc|atrn|bsub|ecok|khan|kmed|lani|lbga|lbrc|lbuc|lc37|lcit|lfal|lfer|lfrk|llac|llcs|lmli|lpar|lplc|lplw|lrha|lsui|wcib	gfra	GAP24273.1	di-/tripeptide transporter	MAFCHRLRLGHFAIDFHIGILPMPFSSSLPYVALTATKGFPLSPPRSALTEVLPNDPVIDALTVPDRKEIFGHPRGLWVLVLTEGWVAFSLYGLQSILVLYLADHLLQPGHIENVWGMGTVKAVLDILYAPVGIQATAGAITGLFLALIYATPLLGGFVADRLLGKTRTILLGAILMTVGHVLMSFDWSFVLAVVFLLLGIGAAGGLRAQVGALYELDDRRRSDAYQIYSLGVQAAVIVSPALCGMLAMKAWHWGFLTAGLGMLTGLIVYLFGRRWLPEDAVFKASSPRPRLTSREKKTSVLLLALLPVLALGALPNDEIFDGYLLWGREHYQLTFFGHLFPVSSLVSFDGFISTLMTISVLWFWRMYARHRPDPAEITKVAIGTFIASSGPAVLALASWLYPEPHQISLFWGLAFHIINDIGFSMSYAIGMAMYSRAAPVSLNTIFVACFSLHLFMANLTIGKLSTLIGHIGDVPFWLLHSGTSLVAGVILLTCSIVFRSLLAPKNVPSGRDNPSHIL	K03305
DATABASE_NAME0005170	0.959056	1	4000	5188.96	bsub|ecok	1ab7|1ab8|1cb6|1cb7|1ct2|aace|aci5|ain3|amac|aori|apa3|apan|apnb|apoc|atrc|atrn|gfra|khan|kmed|lani|lbga|lbrc|lbuc|lc37|lcit|lfal|lfer|lfrk|llac|llcs|lmli|lpar|lplc|lplw|lrha|lsui|wcib	pbur	EKT58260.1	diacetylchitobiose-6-phosphate hydrolase	MTNKLKIVTIGGGSSYTPELLEGFIKRYNELPITELWLVDIEEGKEKLDIIFALCERMIKHAGVPLKVYKTLDRKKALKDADFITTQLRVGQLKAREIDESIPLKHGYLGQETNGAGGLFKGLRTIPVIFDIIKDVEELCPNAWVINFTNPAGMVTEAVYRHTKFKRFIGVCNIPVGMKMFITDVLKLSDKDQLSIDLFGLNHMVFIKDVIINGKSRFNELLDGVASGTLSANSVKNITDLAFNEGLIRSLNLIPCSYLLYYFKSKEMLAIELAEYYKGGARAQIVQRIEQQLFELYKDPLLDVKPKELELRGGAYYSDAACEVINAIYNDKNTEHYVNIPHQGHIDNIPSDWTVEMTCTLGRNGAIPHSRVTHFDDKVLGLIYTLKGFEIATSRAAINGDFNDVLLAMNLNPLIYSDKDAYLLSKELLIAHKIHLPQFEKAIKQLEQEP	K01222
DATABASE_NAME0000863	4.20715e-06	0.02356	1956.3	7736.09	1ab7|1ab8|1cb6|1cb7|bsub|ecok|lani|lbga|lbrc|lbuc|lc37|lcit|lfal|lfer|lfrk|llac|llcs|lmli|lpar|lplc|lplw|lrha|lsui|wcib	1ct2|aace|aci5|ain3|amac|aori|apa3|apan|apnb|apoc|atrc|atrn|gfra|khan|kmed	ehor	EGK61027.1	diacylglycerol kinase	MANNTTGLTRIIKAAGYSWKGFRAAWVNEAAFRQEAVAAIVAVVIACFLDVDAITRVLLIGSVLLVMIVEILNSAIEAVVDRIGSEFHELSGRAKDMGSAAVLLSIITAAITWVTLLWSHFR	K00887
DATABASE_NAME0003317	0.0130849	1	1918.03	5985.6	lbga|lbrc|lbuc|llac|llcs|lmli|lpar|lplc|lplw|lrha	1ab7|1ab8|1cb6|1cb7|1ct2|aace|aci5|ain3|amac|aori|apa3|apan|apnb|apoc|atrc|atrn|bsub|ecok|gfra|khan|kmed|lani|lc37|lcit|lfal|lfer|lfrk|lsui|wcib	llcs	OSP87221.1	diacylglycerol kinase	MKNVKVFYNEKSGNNDEDKVLKTIKDFFARPENSASKLEFINPESPEDAIRLAKKASQDQTDLVVALGGDGTINKICGGVFEGGAKPILGIVPNGTVNNLSKSLHIPQKLEEALNNLSQGEIQKFDIAKVNNDYMTSSLTLGILADIAQNVSGSEKKKFGPLAYLKDAYKVIRYNKTYRIKVKYNGKTKSLRTKLLLITMTDTIGGMQALAPKAKVDDGLIRVYSLKEINLFNILFHLNKLRRGKFDDFLEMTHFDTDHLEILTHSKKKKDNPYSRIDGDKSDPLPLDIKVYRKALTTLVPKSE	0
DATABASE_NAME0005814	0.778189	1	4608.33	5192.47	bsub|llcs	1ab7|1ab8|1cb6|1cb7|1ct2|aace|aci5|ain3|amac|aori|apa3|apan|apnb|apoc|atrc|atrn|ecok|gfra|khan|kmed|lani|lbga|lbrc|lbuc|lc37|lcit|lfal|lfer|lfrk|llac|lmli|lpar|lplc|lplw|lrha|lsui|wcib	efog	AEA93552.1	diamine N-acetyltransferase	MEIHFEKVTSDNRKAVENLQVFAEQQTFIESMAENLKESDQFPEWESAGIYDGNQLIGYAMYGRWQDGRVWLDRFLIDQRFQGQGYGKAACRLLMLKLIEKYQTNKLYLSVYDTNSSAIRLYQQLGFVFNGELDTNGERVMEWTYQNK	K00657
DATABASE_NAME0000303	0.358753	1	5239.6	1683.33	1ab7|1ab8|1cb6|1cb7|1ct2|aace|aci5|ain3|amac|aori|apa3|apan|apnb|apoc|atrc|atrn|bsub|ecok|gfra|khan|kmed|lani|lbga|lbuc|lc37|lcit|lfal|lfer|lfrk|llac|llcs|lmli|lpar|lplc|lplw|lrha|lsui|wcib	lbrc	ke5p	WP_019090756.1_43	diaminopimelate decarboxylase	MADASPTCPGQDPSVADLLAVRPALSMHAMDGLVLEDVPLNAIADALGTPTWVMSAGTLRARYRRLATALAATDRPVSIHFAVKANDHLAVLRVLAAEGAGADVVSGGELRRAMMAGIPAEKIVFSGVGKSLEEMRLALQAGIAQINVESAEELELLSAVAEAEGQEARIALRINPDVDAGTHAKITTGLATNKFGIPYDRAVELYARAATLPGIRPVGLAMHIGSQIVRMQPYRTAYARLADLVRAIRARGLTVEALDCGGGLGISYRDETEGAPEALAAAIHAELGDLGTRLAVEPGRWLAGPAGVLLSTVILRKQGYDGMPPFLVLDAAMNDLMRPSLYDAWHGIIPLSAKTAAAVTEQVHVVGPVCESGDTFGHDRTLPHMDAGSRLALLDCGAYGMVMSSTYNARPLAAQVMVDGARWSVIRERQQVEDLWADDRVPDWVEKTLLPAGGGL	K01586
DATABASE_NAME0000577	0.0228609	1	6093.45	2348	1ct2|aace|aci5|ain3|amac|aori|apa3|apan|apnb|apoc|atrc|atrn|bsub|ecok|gfra|khan|kmed|lani|lbga|lbuc|lfer|lfrk|lmli|lpar|lplc|lplw|lrha	1ab7|1ab8|1cb6|1cb7|lbrc|lc37|lcit|lfal|llac|llcs|lsui|wcib	pput	ABQ81255.1	diaminopimelate epimerase	MLLRFTKMHGLGNDFMVLDLVSQHAHIQPKHAKQWGDRHTGIGFDQLLIVEAPNNPEVDFRYRIFNADGSEVEQCGNGARCFARFVLDKRLTAKKRIRVETKSGIIVLDVQNDGQVSVNMGPPRFIPAEIPFVADAQAPSYPLVVDGQLYSIAAVSMGNPHAVLRVDDVSTAPVHELGPKIENHPRFPQRVNAGFIQVIDRHRANLRVWERGAGETQACGTGACAAAVAAISQGWMDSPVSLDLPGGRLHIEWAGPGKPVMMTGPAVRVYEGQVRL	K01778
DATABASE_NAME0010433	0.247276	1	2269.23	5298.97	amac	1ab7|1ab8|1cb6|1cb7|1ct2|aace|aci5|ain3|aori|apa3|apan|apnb|apoc|atrc|atrn|bsub|ecok|gfra|khan|kmed|lani|lbga|lbrc|lbuc|lc37|lcit|lfal|lfer|lfrk|llac|llcs|lmli|lpar|lplc|lplw|lrha|lsui|wcib	pput	ABQ78890.1	dienelactone hydrolase-like protein	MTLARCVLALVLLGGLLARAEAAPWVAGLHLMTLTDPVDSRPMQALAFYPAVGKTRISRIDGYPVDVAEEAPVAMGRFPLLVLSHGNTGSPLALHYLATSLARQGFVVVAVVHPGDNVRDHSRLGTLSNLYGRPLQVSAAITAARDDAVVGPYLNEGKVGVIGYSAGGETALILSGARPDLDRLRQYCLERPHDTDACKTHGILIADRSELAPETDPRVGAVMLMAPLSLLFGRHALAGVQVPALIYSGDSDQLVAVDRNAEALARKLPVTPDYRLLAGAGHFVFMAHCDAEQYARMPALCKDADGVDRRHIHHSLQRETAAFFSQALGAPAPAERSATAGAPRQPQR	0
DATABASE_NAME0000538	0.000120516	0.674891	3819	8765.06	1ab7|1ab8|1cb6|1cb7|ain3|amac|aori|atrc|atrn|bsub|ecok|gfra|khan|kmed|lani|lbga|lbrc|lbuc|lc37|lcit|lfal|lfer|llac|llcs|lmli|lpar|lplc|lplw|lrha|lsui|wcib	1ct2|aace|aci5|apa3|apan|apnb|apoc|lfrk	wcib	OSP89492.1	diguanylate cyclase	MAIEITRAEADTLVKTPLISQLLIEWIKGEESEKFPLANLANAAAILQENLKQVNWAGFYLYDEKIDELILGPFVGKAAVVRIKPGSGVVGDAFSKQETIRVADVHVFDGHIACDPASNAEIVVPLTTASGKRLGVLDIDSTAFNRFGIKEQAEIEHFTKILLQYI	K08968
DATABASE_NAME0002447	0.100812	1	1747.5	5687.88	aace|gfra|khan|kmed	1ab7|1ab8|1cb6|1cb7|1ct2|aci5|ain3|amac|aori|apa3|apan|apnb|apoc|atrc|atrn|bsub|ecok|lani|lbga|lbrc|lbuc|lc37|lcit|lfal|lfer|lfrk|llac|llcs|lmli|lpar|lplc|lplw|lrha|lsui|wcib	kmed	BAK82839.1	diguanylate cyclase	MSLKHDDRLRALTHKDSDFWADVVDNVLIVAITDVRGVITYVNDRFCEISRYPREELLGSTHRIVNSGYHDASFFRQMYRTIRMGEIWRGNICNRAKDGTLYWVATTIMPKHNSLGAIEGYVATRFEITELMNTRDRLKSLAATDPLTGLFNRGGFNNVLQTAVEQKAQNIMREIMLVMFDLDGFKQINDIHGHHAGDVVLKTISTRLMALVSPDDAVCRLGGDEFALILNQTLTKKPLQDILDQLLAALEAPIEVGNTMVNVSGSIGVSPVASQESAESLQKNADIALYAAKRAGGHQARMFDITLHQHALERAQILTDARTGVEKDQFELYYQPILNLALDRCDQIEALLRWHHPQRGLLAAESFHDVFLDAALAQAMSPRLVKAFQNDMRLWNTTLDAYPNLTINLSRLDLLNIGFQNDLEAEIRRQGSQASDYVLEVSESVLAGRRSDRVLLRLQELAAIGFQLTLDDFGLATLSISALREIPFTQAKISRRLVRDIEHSQQARDVIAHLSGLAHAFGLSVTVSGVETAAQMEILRAIGVDRIQGFYISPPISAANLVLAEHIFAPDHTEIALQAS	0
DATABASE_NAME0010822	0.177292	1	2906.67	5286.85	gfra	1ab7|1ab8|1cb6|1cb7|1ct2|aace|aci5|ain3|amac|aori|apa3|apan|apnb|apoc|atrc|atrn|bsub|ecok|khan|kmed|lani|lbga|lbrc|lbuc|lc37|lcit|lfal|lfer|lfrk|llac|llcs|lmli|lpar|lplc|lplw|lrha|lsui|wcib	gfra	GAP25125.1	diguanylate cyclase	MSPDPTTLLAYSTVLFLIFGLYFTAAELAHGKTRKAFWYSSPFLAASVSGFFFTSPFIIPGLWGLRIGAVFMTLAYGLGWQAIRTMLGRRTCLKAVLIVCLVSLAISASAASSGTRHIVSSIVRMLFITGFHFQAARDLLCSTEKQTSAERLLCRIIAFYTLVYGALTLSTPFLPEPLGSQPSTVWAIILYNFLVIIEGIVIALAMIAIPRERLAAEHHLLTLQDPLTHAGNRRAVDLWMEQNAGSSHPCVLFLMDIDHFKAINDHHGHTAGDQVIIAAVRASQKVLPQEAKFFRIGGEEFAALFPFTSISHALELAHRLKKTFTQDVKNIGDRGIEATLSIGADIRYSSKTLWSDVWQKADAALYAAKGTGRDAVVLRANDTITSPPFAVETKKASPHSG	0
DATABASE_NAME0006485	0.293821	1	2750	5303.82	ecok|gfra	1ab7|1ab8|1cb6|1cb7|1ct2|aace|aci5|ain3|amac|aori|apa3|apan|apnb|apoc|atrc|atrn|bsub|khan|kmed|lani|lbga|lbrc|lbuc|lc37|lcit|lfal|lfer|lfrk|llac|llcs|lmli|lpar|lplc|lplw|lrha|lsui|wcib	gfra	GAP23682.1	diguanylate cyclase	MTVDTLPSITSSLSPDEREWQLIIDAVDPRIRLIVAKTVEERAPEGVEFFYTTLLNHPEASPFLSNQIVNDHLHSALLKWCLSLFSALAPDLSSLIATQRRIGLVHARIRVPLHVVMHGARLLKSTLRQSLFDSALSSKDLSTAINYVENMMDLAIETMSREFVRDLQKEIETDEAYRLITLGQDVTLEREVQRAALLDWGHKILLSICCNAPPPLPLLESSGFGLWLNHKGSLLFPNTSGIEHIRTAIRRIDHVLVPSLALETPPAATRIHELQAQIEEIRFLMDDLFKESEALESGRDPLTCTLNRRFLPTIMAREVAQSIRRQVPFSILMIDIDHFKTINDRYGHTGGDAVLRQVAEKLVASCRTSDFIFRYGGEEFLVALVETDAQRAFQVAENIRENITQISTQPTGSTSSVTASIGVAHFEGHPDYTHLIEDADRALYYAKARGRNCTVIATPNLDSLPRY	K13069
DATABASE_NAME0006705	0.959056	1	4000	5188.96	bsub|ecok	1ab7|1ab8|1cb6|1cb7|1ct2|aace|aci5|ain3|amac|aori|apa3|apan|apnb|apoc|atrc|atrn|gfra|khan|kmed|lani|lbga|lbrc|lbuc|lc37|lcit|lfal|lfer|lfrk|llac|llcs|lmli|lpar|lplc|lplw|lrha|lsui|wcib	bsub	CAB12740.1	diguanylate cyclase	MLKELFVNLTILITFNYLFTHLFKERLVHKKDSISFQAVKGLACGLLGVILMVFGFTYQHSIIDLRNIPIMIAALYGGWVSTATALAMITAGRLLITMNTSALYSVIIICIAAIPSLIVSRRKKVQLKHAFYLLIITNSLISFSFYFLIDLHSYELHLYFWIISIAGGMLSLYIIDHETNAHLLFKQYKFQAHFDFLTGVYNRRKFEETTKALYQQAADTPHFQFALIYMDIDHFKTINDQYGHHEGDQVLKELGLRLKQTIRNTDPAARIGGEEFAVLLPNCSLDKAARIAERIRSTVSDAPIVLTNGDELSVTISLGAAHYPNNTEQPGSLPILADQMLYKAKETGRNRVCFSEKKE	0
DATABASE_NAME0008329	0.315617	1	400	5185.15	ecok	1ab7|1ab8|1cb6|1cb7|1ct2|aace|aci5|ain3|amac|aori|apa3|apan|apnb|apoc|atrc|atrn|bsub|gfra|khan|kmed|lani|lbga|lbrc|lbuc|lc37|lcit|lfal|lfer|lfrk|llac|llcs|lmli|lpar|lplc|lplw|lrha|lsui|wcib	ehor	EGK62228.1	diguanylate cyclase AdrA	MMNDEFYDTHENIREAWYQQLSQDDSYRSGLRFARRIRLARIVGLAALFVPLASVLVSQFLSGVWWLLLVGWVFVWPHLAWQLAFRSAEPHSREVVNLKVDAIVAGVWMGLTGCNALPAAALIVMIGMNMMGSGGCRLFLSGVALLALSALLTVQFTGTPVVLTSEPLTLWLTLPVLMVYPMLFAWLSHRTAIRLAEHKRRLELMSTRDGMTGVFNRRHWETLLRNEFETCRRSHRQATILLIDIDHFKTINDTWGHDVGDEAIVAITRQLQLTLRSGDYIGRFGGDEFAVIMSGTPADSAIAAMSRVHERLVNMPLHGAPMARLCISVGVAPWGAQFTHYREWLKAADVALYKAKNAGRGRTEVAA	K18968
DATABASE_NAME0001154	7.18888e-06	0.0402578	1967.91	7692.94	1ab7|1ab8|1cb6|1cb7|bsub|lani|lbga|lbrc|lbuc|lc37|lcit|lfal|lfer|lfrk|llac|llcs|lmli|lpar|lplc|lplw|lrha|lsui|wcib	1ct2|aace|aci5|ain3|amac|aori|apa3|apan|apnb|apoc|atrc|atrn|ecok|gfra|khan|kmed	lbuc	AEB72305.1	diguanylate cyclase and phosphoesterase	MKNWFTNNRGELPPFVHNRRLRRIMMFISLIVIYGIVISFLYNIVASLILIVISVVGLIFTIVMMNEISSDTNRYITDLSYRIHRGEQESLLEMPIGVMILNDDEQVEWANPYMVKYFKDENLLGRKIDDIDHDLQQLITKYAESDEFHTITWRDHKFTMLIQKEYNSVYLMDITRYANLEERYNEEQISVGQIFLDNYDEITQSMTDQEISNLSNYVTNELATWSQKYGMYLKQIDDDHFFLLAYSKSLTAIENDKFNILDTVRETTSKQNFPLTLSIGIAYGEDDLNNLADQAQSNLDLALGRGGDQVVVKSLDGTARFYGGKTNPMEKRTRVRARMISQALNELMSASDQVFVQGHTRPDMDSLGACLGIRRIAQMNNKKCWIVLDKEKVHSDIQRLLEATKKYPEIADSIITPSEAIAKATDSSMLIMVDHSKPSISISEDLYKRMSAKVVIIDHHRRGEEFPENPMLVYIEPYASSTCELITEMFEYQPHEEEPINRIEATAMLTGIFIDTQRFSMRTGTRTFDAASYLRSAGADSDEMQQFMKENIDSYLQRNHLISKVEFFHKNMALIVGEEDQVYDPVTAAQACDSLLTMSGVDASFIITKRSDGQIGVSARSTGAVNVQVIMEQMGGGGHLSSGATQVSDKSVADVKKMLLETIKNIDDNE	K22927
DATABASE_NAME0002081	0.00442969	1	2255.17	5856.5	aace|bsub|ecok|lbrc|lfal|llcs|lplc|lplw|lsui|wcib	1ab7|1ab8|1cb6|1cb7|1ct2|aci5|ain3|amac|aori|apa3|apan|apnb|apoc|atrc|atrn|gfra|khan|kmed|lani|lbga|lbuc|lc37|lcit|lfer|lfrk|llac|lmli|lpar|lrha	ecok	AAC74608.1	diguanylate cyclase DgcZ	MIKKTTEIDAILLNLNKAIDAHYQWLVSMFHSVVARDASKPEITDNHSYGLCQFGRWIDHLGPLDNDELPYVRLMDSAHQHMHNCGRELMLAIVENHWQDAHFDAFQEGLLSFTAALTDYKIYLLTIRSNMDVLTGLPGRRVLDESFDHQLRNAEPLNLYLMLLDIDRFKLVNDTYGHLIGDVVLRTLATYLASWTRDYETVYRYGGEEFIIIVKAANDEEACRAGVRICQLVDNHAITHSEGHINITVTAGVSRAFPEEPLDVVIGRADRAMYEGKQTGRNRCMFIDEQNVINRV	0
DATABASE_NAME0008605	0.315617	1	400	5185.15	ecok	1ab7|1ab8|1cb6|1cb7|1ct2|aace|aci5|ain3|amac|aori|apa3|apan|apnb|apoc|atrc|atrn|bsub|gfra|khan|kmed|lani|lbga|lbrc|lbuc|lc37|lcit|lfal|lfer|lfrk|llac|llcs|lmli|lpar|lplc|lplw|lrha|lsui|wcib	pput	ABQ76359.1	diguanylate cyclase/phosphodiesterase	MSLFKQLLLAICLFLVVAFSGSFMVSLESSRSQYVNQLRSHAQDAATALALSLTPNIDDPAMVELMVSSIFDSGYYASIKVVDLGSNAVLVERHAEPDPGGVPLWFVRLIGLEAAGGDAIVSRGWQQAARVEVISHPMFAIAKLWQSALGSLGWLLLCGAASAVLGALLLRRQLRPLDYMVEQSHAIARREFLSLPELPRTPELRRVVQAMNQMVEKLKALFTEQAERSERLRAESYQDSLTGLSNRRYFEMQLNNRVSNLEDARAGYLLLLRVQGLAGLNARLGGQRTDQLLQAVGEQLRRTCASYPETNDLISRSRGGEFAVLAPGMVHEEAVHLAQALEATLQSLHETGASDIDPVACIGLAPFSPGDSPQALLKLADEALARAENQPTPGWVCLEQGVAAVAADSQHAWHERLDQAFINGHFELFFQPVMECASSQRVLHHKVISRLRDGQGEALPAGRFLPWLERFGWMPRLDVLVLEKVLAHLRGHDQVLALNLSAATLADPKALQRIFELLGQNAALGPRLVFEIGEEQLPEQAALEQLTRRLHGLGFGLALQRFGGRFSMIGNLAHLGLAYLKIDGSYIRNIDHEQHKRLFIEAIQRAAHSIDLPLIAERVETEGERLVLLEMGVGGIQGQLVGEPAPWR	K18765
DATABASE_NAME0011155	0.315617	1	400	5185.15	ecok	1ab7|1ab8|1cb6|1cb7|1ct2|aace|aci5|ain3|amac|aori|apa3|apan|apnb|apoc|atrc|atrn|bsub|gfra|khan|kmed|lani|lbga|lbrc|lbuc|lc37|lcit|lfal|lfer|lfrk|llac|llcs|lmli|lpar|lplc|lplw|lrha|lsui|wcib	ehor	EGK58774.1	diguanylate cyclase/phosphodiesterase	MNRKLYNNVKIFMIALALSLIAIPFSRYISPRAIVSENDVYLAWLPLSAMLAIVLLFGRQAIIPLLLAFSVTNIYNLDLAPLQSVVLLCCQTFSVFAACGVMRLVLGKRWRHSIPNKYIGIRIFWLGFMVPVGIKLSMYLAGYLFDFPVTISSYFGEGSAIYNVIDIQSLICAALIFTMMFYYPLRMMINPRYARTFWRRSVKPLFCKKKALFIVVWLMLLVSMIAILCAPFESQFIAGYLMPIVFILFTLGIGRLSYALISLFWAASALMLLTYNYNFLNGVESGHSLSFILSVLISFAICLLYMSRIYQKSEWLKQGWQERALTDPLTGLPNIRALEVFLQHHPEAKVCCLRLDNLEFLSRHYGILMRVHCKKMITASLQPLLQKDEKLFQLPGSELVVVLLGPGTAERLQYMVDHLNSRKIIWNKTELDIEFGASWGEVPDGESLHHTLGQLSWLSEQSCAGHNVLALTNSLDDVSGQTTDRVLMLARIKRALDIGGLHLYAQPIHNARGEGYFEILSRLESDGEIITPDRFIPLIAQFNLSHRFDLNVVEKLLMWMRSHPSERAGTRFSVNLMPLTLMQNEIAAEIIALFERYAVSPEDIVIEITEEQAFSDSGSSINNIQQLRDYGFRIAIDDFGTGYANFERLKRLEADIIKIDGCFVKDICTDSMDAMIVQSICNMAKTKSLCVVAEYVESAEQREMLLRFGVDYLQGYLIGKPLPLTALET	0
DATABASE_NAME0002068	0.0602108	1	6632.73	4339.69	1ct2|aace|ain3|aori|apan|apnb|apoc|atrc|atrn|kmed	1ab7|1ab8|1cb6|1cb7|aci5|amac|apa3|bsub|ecok|gfra|khan|lani|lbga|lbrc|lbuc|lc37|lcit|lfal|lfer|lfrk|llac|llcs|lmli|lpar|lplc|lplw|lrha|lsui|wcib	apoc	KGB22068.1	diguanylate cyclase/phosphodiesterase (GGDEF & EAL domains) with PAS/PAC sensor(s)	MRQANEILRKASAYFAQAELDRLCGRPFKRNTSHCSPDVISKTYYSTGWMMNTDLT	K07483
DATABASE_NAME0006202	0.474513	1	1588.89	5394.76	ecok|lbrc|lplc|lplw	1ab7|1ab8|1cb6|1cb7|1ct2|aace|aci5|ain3|amac|aori|apa3|apan|apnb|apoc|atrc|atrn|bsub|gfra|khan|kmed|lani|lbga|lbuc|lc37|lcit|lfal|lfer|lfrk|llac|llcs|lmli|lpar|lrha|lsui|wcib	lplw	CCC80005.1	diguanylate cyclase/phosphodiesterase EAL domain	MYRFFVQPQVDHSHRAVFGYELLLRKEMNGHWAVPKSFTELSLDKQAELLEQLASQLQTKATNQVLALNLNRQQAEDDLMLGTIIYLKKRLNPAALTIELTECPSLNEIQKYSLFFHQHDIKLSIDDVGTGSNTFENIRHALPFVDQIKFAMQNLRMSGQAERIPHELAFWRDIAQSYHLEFILEGVEDQGDQKMAEQQGIEWHQGYYYGKPRLVDDGRQLVNGGC	K13244
DATABASE_NAME0002332	0.0128307	1	1073.68	5442.46	ecok|khan|kmed|lbrc	1ab7|1ab8|1cb6|1cb7|1ct2|aace|aci5|ain3|amac|aori|apa3|apan|apnb|apoc|atrc|atrn|bsub|gfra|lani|lbga|lbuc|lc37|lcit|lfal|lfer|lfrk|llac|llcs|lmli|lpar|lplc|lplw|lrha|lsui|wcib	pput	ABQ79900.1	diguanylate cyclase/phosphodiesterase with PAS/PAC sensor(s)	MPKSANRFLRLPRIPAADPQESEQAWQNAPQLLAALNGARLGAWLWDIESGRVSWSRGTQALFGFDPQRPLPADIDYLDLLPEEDRARTRQVFQAVVNGEPVEQAMRHRIRWPDGSLHWLEINGSLTHDPHGRPQMIGVIREITRQRERETALINSEKRFATLFHLSPNAILLTRRHDGMIFEVNQHFENMFGWPGSQVIGKTSLELGLWVNPEQRHQIMESTRANGGPLIMEVQFRATSGKVHDGILCTQGIELEGVTFLISTFVDTTERKRAEQALKDSQERLDLALDSAQLGTWDWHIPSGMLYGSARAAQLHGLPPIPFHESFDAFFEGVPEQERNSMRQAYRSLREGPAGNYQITYRVQLENGTSRYIESRARLYRDDQGIPLRMAGTLLDITDQVEREQRLSASEEKFASLFQVSPDPICVTRQDTGQFIEINPAFTQTFGWSSEQVLGRTAEEIGLWAESVERAKRIEQVIREQALSNVAVVLNHRNGAPMTCVISSRLITVDDQPCSVTTLRDITQQQRAEAALKSSEEKFAKAFHSSPDAITITERHSGRYLEINDGFCRLTGYSTADVIGHTVYEIGIWADDKQRSALLAELHERGRVHHREMLGRNKRGDILTVEVSVEPITLNEVDCLLLTARDVSQLKNAQAQIRHLAYHDPLTNLPNRALLMDRLSQQIALLKRHNLRGALLFLDLDHFKHINDSLGHPVGDTVLKIITARLEASVRLEDTVARLGGDEFVVLLSGLEGSREHVEEKVRELADTLRELLAEPMSLDGQRLQVTPSIGVALIPDHGTTPADLLKRADIALYRAKDSGRNTTQLFHTTMQKAASERLRMENDLRLALARGELALHFQPQVDARDNRIVGAEVLLRWHHPLLGQQPPSQFIQVLEESGLILEVGSWILDEACDACARMLTDGLIDADDFSLCVNISPRQFRQNDFVGRVLRSLDDYRLPRQMLTLEITEGIVIQNLEDTISKMRELKRYGVSFAMDDFGTGYSSLTYLKRLPVDALKIDQSFVRDAPVDPNDAEIVRAIVAMARSLDLAVIAEGVELTEQLAFLERLGCHLYQGYLHSRPLPLLEFRQMLLEAPADY	0
DATABASE_NAME0003915	0.324614	1	1922.86	5591.82	aace|gfra|kmed	1ab7|1ab8|1cb6|1cb7|1ct2|aci5|ain3|amac|aori|apa3|apan|apnb|apoc|atrc|atrn|bsub|ecok|khan|lani|lbga|lbrc|lbuc|lc37|lcit|lfal|lfer|lfrk|llac|llcs|lmli|lpar|lplc|lplw|lrha|lsui|wcib	pput	ABQ78197.1	diguanylate cyclase/phosphodiesterase with PAS/PAC sensor(s)	MSLTANPDIMYRLLIQSVVDYAIYLLTPEGIVANWNPGAQRAKGYRAEEIVGQHYSLFYTDAERVAGLPALNLEQARSTGRFEETGARLRKDGTVFHAHVVIEAVYDDTGQLVGFAKVTRDISERHRQELELLQAKELAEQYSQEMAKLSQFLDSVIANIPASVIVQDLESQRILLANQQAERLFGGPQRSMIGQLPRECLAPAAGDYLEQQFVRGARSTKGHAAETRVDTARGPRTLRSRTLLSQNREGQADYVLFVAEDATEELAAHAQIHHMAHHDALTGLPNRTLFHERLRQALLRGSENAKLTAALCLDLDNFKNINDSLGHAFGDKLLRELGKRLRRELREHDTLARLGGDEFAVVLTGLEGRDAACNTAQRLIKAISPPFQIEGHQFVVGVSIGIAIAPDDNDQAEQLLGYADMALYQAKRNGRNRYECFDVELDVAARQRRLVETDLRTALHLGQLQLHYQPVVDHQTSSVTGYEALLRWEHPTRGMVMPMDFIPIAEETGLIHELGNRALNLACQEAASWDSEQTVSVNLSAVQFKNGDLVHTVALALADSGLPPQRLELEITESVLLGNSEENVRTLRALKDLGVSISLDDFGTGYSSLGYLRSFPFDRIKIDKSFVHDMCDSREAMSIIRAITELSNSLMIKTTAEGVESEEQMRRLAAEGCSHFQGYFYGRPAPASERLKQVITQEQ	0
DATABASE_NAME0011089	0.315617	1	400	5185.15	ecok	1ab7|1ab8|1cb6|1cb7|1ct2|aace|aci5|ain3|amac|aori|apa3|apan|apnb|apoc|atrc|atrn|bsub|gfra|khan|kmed|lani|lbga|lbrc|lbuc|lc37|lcit|lfal|lfer|lfrk|llac|llcs|lmli|lpar|lplc|lplw|lrha|lsui|wcib	ehor	EGK63133.1	diguanylate kinase	MFCPDLRIGAFFCLSPSPLPEEYIKFFSFMFYYGRSLYFQHNMQIQRSSAWELTCLMSDIILARVSETLSTEQSLDSLVRQLLEMLEIVTDMESTYLTKIDINARLQHILYARNSKQMQIPEGFSVPWDETLCKRAIDSDTVFSNEVPERWPECEAAKALGITTYMSVPVHLADGSLYGTLCAASTAQKQFSERGEQVIRLFAGLIGQYIQKESLVLQLREANAALIAHSYTDALTGLPNRRAIFENLTTLFSLARHLNRKVMMAFIDLDDFKRINDQYGHEAGDRFLVQVGRRLTHEQTQDEIIGRLGGDEFLVASLSHGDDGDASTEVNAIKTRLNSRIAGEYGLGNATILYPGASLGVVIVDPHSTDEDSALRTADLAMYQDKKGKSKTGFVALD	K13069
DATABASE_NAME0011077	0.315617	1	400	5185.15	ecok	1ab7|1ab8|1cb6|1cb7|1ct2|aace|aci5|ain3|amac|aori|apa3|apan|apnb|apoc|atrc|atrn|bsub|gfra|khan|kmed|lani|lbga|lbrc|lbuc|lc37|lcit|lfal|lfer|lfrk|llac|llcs|lmli|lpar|lplc|lplw|lrha|lsui|wcib	ehor	EGK63311.1	diguanylate phosphodiesterase	MIITLDNAYQSELLLLPARDSAGLLKGLEILVNFTGVGADVRIPTELVIPHLSWEDELVLFKEKLQLLDTCKLFFIQHQLIAWINITPAIIEFLLTNENAVSILERYPFLEFTVNENYPGLNNGKDDPDLARMAIQFPLVLANFGAGAASLKPVYDGLFKRVILDKNFIQQRVSALSFEPFMRAILWQIAPHCQSVMVSGIDDHGILQRVLPFNFGAMQGSLWPAVPAERVTTLVQQ	0
DATABASE_NAME0006369	0.271485	1	6550	5029.35	ain3|gfra	1ab7|1ab8|1cb6|1cb7|1ct2|aace|aci5|amac|aori|apa3|apan|apnb|apoc|atrc|atrn|bsub|ecok|khan|kmed|lani|lbga|lbrc|lbuc|lc37|lcit|lfal|lfer|lfrk|llac|llcs|lmli|lpar|lplc|lplw|lrha|lsui|wcib	gfra	GAP24467.1	di-heme cytochrome c peroxidase	MVTVSCLPAMVCAASLSPERAETELGHRLFYDADLSLDGSMSCATCHEQRHAFSDGNPTHPGVTDERGIRNVPSLANVGSFHSLTWTDQHVTSLEKQIFIPLSGNHPVEMGMTDMAELSRRLSTNPCYRALFSIAFPESAMDMKHFSMALAAFERTLVSDHAVWDQPDHKETSEQKHGEMLFFGKGKCSVCHKPPLFMDQHFHVLGKLKDGPIRTPSLRNVEVTAPYLHDGSAATLAAAIQAHPNTEALSDTEIASITAFLSLLTDQTFLSRQDFALPAEQCPVRIAQ	K00428
DATABASE_NAME0000376	0.358753	1	5239.6	1683.33	1ab7|1ab8|1cb6|1cb7|1ct2|aace|aci5|ain3|amac|aori|apa3|apan|apnb|apoc|atrc|atrn|bsub|ecok|gfra|khan|kmed|lani|lbga|lbuc|lc37|lcit|lfal|lfer|lfrk|llac|llcs|lmli|lpar|lplc|lplw|lrha|lsui|wcib	lbrc	pput	ABQ80711.1	dihydrodipicolinate reductase	MRRIAVMGAAGRMGKTLIEAVQQTSGAGLTAAIDRPDSSLVGADAGELAALGRIGVLLSDDLAKVADEFDVLIDFTHPSVTLKNLAFCRKHGKAMIIGTTGFTVEEKQLLAEAGKDIPIVFAANFSVGVNLSLKLLDMAARVLGDDVDIEIIEAHHRHKVDAPSGTALRMGEVVANALGRDLQEVAVYGREGQTGARDRKTIGFATVRAGDVVGDHTVLFAAEGERLEITHKASSRMTFAKGAVRAALWLDGREPGLYDMQDVLELR	K00215
DATABASE_NAME0005094	0.0714789	1	1338.24	5651.85	amac|atrn|khan	1ab7|1ab8|1cb6|1cb7|1ct2|aace|aci5|ain3|aori|apa3|apan|apnb|apoc|atrc|bsub|ecok|gfra|kmed|lani|lbga|lbrc|lbuc|lc37|lcit|lfal|lfer|lfrk|llac|llcs|lmli|lpar|lplc|lplw|lrha|lsui|wcib	khan	EFG84144.1	dihydrodipicolinate synthase	MQWTGVFPAATTQFAPDLSIDFTATQTVLDNLIGDGVHGLTIMGTCGENNSLEPEEKLKVLAAACETAKGRVPVIVGVSELTTPRAVKFAADAARIGADALMVLPAMVYVPKEAELVAHLKAVAGASDLPIMLYNNPTAYRVNISMEVLQELTDVKTIVAVKESSANTRRYTDVVNAFGARYIMMAGLDDVAFEGLTLGAAGWISGLTSAFPQESVELVAALNRGDMARALEIYRWFMPLLHLDAEHDLVQSIKLAEQIMGRGNERVRMPRMPLTGARRAEVTAMVEKAAATRPCAQ	K21062
DATABASE_NAME0004955	0.261541	1	4247.92	5342.19	1ct2|aace|ain3|gfra|khan	1ab7|1ab8|1cb6|1cb7|aci5|amac|aori|apa3|apan|apnb|apoc|atrc|atrn|bsub|ecok|kmed|lani|lbga|lbrc|lbuc|lc37|lcit|lfal|lfer|lfrk|llac|llcs|lmli|lpar|lplc|lplw|lrha|lsui|wcib	afa2	OUJ00922.1	dihydrodipicolinate synthase	MSIFYGLSAFPITPTNSHGVVDTEGVMHLTGYLSANGVDSIGLLGSTGTYAYLSRTERCRAVRAAVKAIGGKTPLIVGVGTLRTDDAQNLARDAAAEGADGLLMAPVSYTPLTQEEAYQHYAAVAAATPLPLCIYNNPGTTHFSFGRNLLERLADIPNIAAIKMPAPAAGTVAQELAELRNSPAGKLSIGYSGDWIAAEALLAGCDGWFSVLGGFLPQLAKALVRAARAGDVASVNHHQKTLLPLWQLFKEFGSLRVAYAATRFLGLANAQPPLPILPLSPQNQQRVIEALQACMDDCP	K01714
DATABASE_NAME0000175	0.358753	1	5239.6	1683.33	1ab7|1ab8|1cb6|1cb7|1ct2|aace|aci5|ain3|amac|aori|apa3|apan|apnb|apoc|atrc|atrn|bsub|ecok|gfra|khan|kmed|lani|lbga|lbuc|lc37|lcit|lfal|lfer|lfrk|llac|llcs|lmli|lpar|lplc|lplw|lrha|lsui|wcib	lbrc	khan	EFG83990.1	dihydrodipicolinate synthase	METTMFKGSITALITPMNQDGSLDLPSMGRFIDWQIQQGTSALVPVGTTGESPTLSHDEHAQVVEFTIKTANGRVPVLAGAGSNSTAEAIKMALHAQSAGAAAVLVVTPYYNKPTQEGVYRHFMAVADAISIPVIVYNIPGRSVIDVSVETMARLAKHPNIIGVKDATANLLRPLQTQQTVGKPFNQLSGEDGTAVAFLASGGDGCISVTSNIAPAQCAEIQAAWSDGRVMEAMEKHNRLFPVHDALFCESNPVPVKFAASVLGLMGETCRLPLAPLSDASRARVKDAMSAAGLLD	K01714
DATABASE_NAME0000870	4.20715e-06	0.02356	1956.3	7736.09	1ab7|1ab8|1cb6|1cb7|bsub|ecok|lani|lbga|lbrc|lbuc|lc37|lcit|lfal|lfer|lfrk|llac|llcs|lmli|lpar|lplc|lplw|lrha|lsui|wcib	1ct2|aace|aci5|ain3|amac|aori|apa3|apan|apnb|apoc|atrc|atrn|gfra|khan|kmed	lmli	KRN08580.1	dihydrofolate reductase	MLAYIWAEDEQHHIGIDGHLPWSLPADLAYFKVVTKNHPIVMGRRTFDSFPGFLPKRHHYVLTRSAVFGDKYKDDSRITVVNNIENLKKILKQEDSDVFIIGGASLFAEFADTVDLLYVTRIKGKFPGDTTMPELQMDDFELIKKVSGTVDERNKFPHVFEVYQRKA	K00287
DATABASE_NAME0001279	2.06642e-06	0.0115719	7670.52	1866.41	1ct2|aace|aci5|ain3|amac|aori|apa3|apan|apnb|apoc|atrc|atrn|bsub|gfra|khan|kmed	1ab7|1ab8|1cb6|1cb7|ecok|lani|lbga|lbrc|lbuc|lc37|lcit|lfal|lfer|lfrk|llac|llcs|lmli|lpar|lplc|lplw|lrha|lsui|wcib	amac	KFL88723.1	Dihydrolipoamide dehydrogenase of pyruvate dehydrogenase complex	MSGTDFDIIIVGGGPGGYVAALRAAQLGLSAAVVEAKHLGGICLNWGCIPTKALLRASEINHLLHDLGTYGFSAEKVGFDFSKIVARSRAVSQQLSGGVAHLLKKAKVPVFEGFGKLDGVTGSKRKVLVTPEKGAPVTLTAKHVILATGARARVLPGLEPDGKLIWSYREALVPDALPRRLLVIGSGAIGSEFASFYRNMGSEVTLVEVAPRILPVEDEEISALARKAFEKQGMRVLTSAKVGPLRKSDTDVTVPIEVNGKTEEFTVDHVISAVGIVGNVEKIGLEGTKIKTDRTHVVTDALCRTGEPGVYAIGDLAGAPWLAHKASHEAVMCVDAIAGKQVHPIDITKIPGCTYCRPQIASVGYTEARAKEAGYKVRVGKFPLLANGKALAMGEPDGLVKTVFDAQTGELLGAHMIGAEVTEMIQGYVIARTGELTEAELAETIFPHPTISESMHEAVLAAYDGALHF	K00382
DATABASE_NAME0000361	0.565171	1	5444.44	2100	1ab7|1ab8|1cb6|1cb7|1ct2|aace|aci5|ain3|amac|aori|apa3|apan|apnb|apoc|atrc|atrn|bsub|ecok|khan|kmed|lani|lbga|lbrc|lbuc|lc37|lcit|lfal|lfer|llac|llcs|lmli|lpar|lplc|lplw|lrha|lsui	gfra|lfrk|wcib	ehor	EGK61770.1	dihydrolipoyl dehydrogenase	MMSTEIKTQVVVLGAGPAGYSAAFRAADLGLETVIVERYNTLGGVCLNVGCIPSKALLHVAKVIEEAKALAEHGIVFGEPKTDIDKIRTWKEKVITQLTGGLAGMAKGRKVKVVNGLGKFTGANTLEVEGENGKTVINFDNAIIAAGSRPIELPFIPHEDPRVWDSTDALELKTVPERLLVMGGGIIGLEMGTVYHALGSKIDVVEMFDQVIPAADKDIVKVFTKRISKKFNLMLETKVTAVEAKEDGIYVSMEGKKAPSEPQRYDAVLVAIGRVPNGKNLDAGKAGVEVDDRGFIRVDKQLRTNVPHIFAIGDIVGQPMLAHKGVHEGHVAAEVIAGMKHYFDPKVIPSIAYTEPEVAWVGLTEKEAKEKGISYETATFPWAASGRAIASDCADGMTKLIFDKETHRVIGGAIVGTNGGELLGEIGLAIEMGCDAEDIALTIHAHPTLHESVGLAAEVFEGSITDLPNAKAKKK	K00382
DATABASE_NAME0008455	0.315617	1	400	5185.15	ecok	1ab7|1ab8|1cb6|1cb7|1ct2|aace|aci5|ain3|amac|aori|apa3|apan|apnb|apoc|atrc|atrn|bsub|gfra|khan|kmed|lani|lbga|lbrc|lbuc|lc37|lcit|lfal|lfer|lfrk|llac|llcs|lmli|lpar|lplc|lplw|lrha|lsui|wcib	ecok	AAC74678.1	dihydromonapterin reductase	MGKTQPLPILITGGGRRIGLALAWHFINQKQPVIVSYRTHYPAIDGLINAGAQCIQADFSTNDGVMAFADEVLKSTHGLRAILHNASAWMAEKPGAPLADVLACMMQIHVNTPYLLNHALERLLRGHGHAASDIIHFTDYVVERGSDKHIAYAASKAALDNMTRSFARKLAPEVKVNSIAPSLILFNEHDDAEYRQQALNKSLMKTAPGEKEVIDLVDYLLTSCFVTGRSFPLDGGRHLR	K13938
DATABASE_NAME0001368	0.000793715	1	7916.25	2117.36	1ct2|aace|aci5|ain3|amac|aori|apa3|apan|apnb|apoc|atrc|atrn|ecok|khan|kmed|lbga	1ab7|1ab8|1cb6|1cb7|bsub|gfra|lani|lbrc|lbuc|lc37|lcit|lfal|lfer|lfrk|llac|llcs|lmli|lpar|lplc|lplw|lrha|lsui|wcib	atrc	KGB24407.1	Dihydroneopterin aldolase	MTVFAPWADEPPLRCLFLNNMVLDAHIGVFPHEQGVTQRIRVSVAFGVLDRDDLEVGADDLSRTVSYEHVVLLVRRIVSEGHVRLVETLAERIAAGVLADARVRVVRIKIEKLDVFEEIESVGVEIERRAIPQD	K01633
DATABASE_NAME0002842	0.00665842	1	1965	5957.38	bsub|ecok|lbuc|lc37|lcit|lfer|llac|llcs|lplc|lplw|lsui|wcib	1ab7|1ab8|1cb6|1cb7|1ct2|aace|aci5|ain3|amac|aori|apa3|apan|apnb|apoc|atrc|atrn|gfra|khan|kmed|lani|lbga|lbrc|lfal|lfrk|lmli|lpar|lrha	efog	AEA95205.1	dihydroneopterin aldolase	MDKIRINNLKFFTKNGVLAEEKRLGQQVEIDLEMQLSLAEAGRTDDVTQTVNYAEVNELIAQRVNNHSYDLIEGLASAILDDISADYQEQLNKIIIKIRKYSVPMPGLFDNIEIEMEREV	K01633
DATABASE_NAME0008486	0.315617	1	400	5185.15	ecok	1ab7|1ab8|1cb6|1cb7|1ct2|aace|aci5|ain3|amac|aori|apa3|apan|apnb|apoc|atrc|atrn|bsub|gfra|khan|kmed|lani|lbga|lbrc|lbuc|lc37|lcit|lfal|lfer|lfrk|llac|llcs|lmli|lpar|lplc|lplw|lrha|lsui|wcib	ecok	AAC74935.1	dihydroneopterin triphosphate diphosphatase	MKDKVYKRPVSILVVIYAQDTKRVLMLQRRDDPDFWQSVTGSVEEGETAPQAAMREVKEEVTIDVVAEQLTLIDCQRTVEFEIFSHLRHRYAPGVTRNTESWFCLALPHERQIVFTEHLAYKWLDAPAAAALTKSWSNRQAIEQFVINAA	K08310
DATABASE_NAME0000709	3.62215e-05	0.20284	7429.05	1933.6	1ct2|aace|aci5|ain3|amac|aori|apa3|apan|apnb|apoc|atrc|atrn|bsub|ecok|gfra|khan|kmed|lbga	1ab7|1ab8|1cb6|1cb7|lani|lbrc|lbuc|lc37|lcit|lfal|lfer|lfrk|llac|llcs|lmli|lpar|lplc|lplw|lrha|lsui|wcib	aace	TCS33401.1	dihydroorotase	MHYDLIIRNGTCILPWGEVKTDVGVVAGRIASIDVPTTAEAHEVLDAQGLHVLPGLIDAHVHLRDPGNPAVESIPTGTKAAALGGIATVFDMPNTNPAVTNAEMLRWKQEYASRESYTDFAFYIGATRENTKDLGEFEKFDGVCGIKVFAGSSTGNLMIEDDEGIEAVLRHGHRRVSFHSEDEYRLRARKTQFGQTGMPCCNHSIWRDPECAFLGTRRITALSVKTGRPVHILHTSTEEEFKFLESYRHLVTTEVLANHLTQIAPECYDQLGSLAVMNPPIREERHFEAAWRALQNGMVDVVSSDHAPHSLEAKAKPWPECPSGMTGVQTLVPLMLDHVNAGRLSLTRLVDVMAAGPARVYGMMAKGRLSVGYDADFTLVDMKAERRITNDWIATPAGWSPFDGKEVKGWPKATIVRGKIVMREDEILGEPLGKLVRFLP	K01465
DATABASE_NAME0000439	0.21632	1	5255.89	1500	1ab7|1ab8|1cb6|1cb7|1ct2|aace|aci5|ain3|amac|aori|apa3|apan|apnb|apoc|atrc|atrn|bsub|gfra|khan|kmed|lani|lbga|lbuc|lc37|lcit|lfal|lfer|lfrk|llac|llcs|lmli|lpar|lplc|lplw|lrha|lsui|wcib	ecok|lbrc	aci5	OUI89010.1	dihydroorotase	MSTLLFENVRLIDPAASLDQPGRLLVRNGIIEAIDQAGAEGRPEEAVSIDGRGAVLCPGLVDMRVEIGEPGYEYRETVASAARAASAGGITTIAVLPTCKPAIDNPALVRLLRSRGEETGAITILPYGALTKGCEGKELAEIGLLHEAGAIAFTDGARAVDPARLMRLALSYAGGFNALVVQHPEEPSLAGSGCATAGNLATRLGLGGIPSAAEAIMIARDIRLAEMTGGKLHFAHVSTAEGLELIRQAKKRGLAITCDTAPHYFDLNENAIEGFRTYAKFSPPLRPESDRLAVCAALADGTIDAIASDHMPRDADDKRLPFAQAATGGAGMATLLGVTLTRVHDGTLSLSDALALLTSKPAALLKSSAGTLAKGAAADLCLFSPEQSWLVEAGKLPGRGQNTAFDGRALEGLVLGTWKAGVPVYRKTEK	K01465
DATABASE_NAME0006805	0.315617	1	400	5185.15	ecok	1ab7|1ab8|1cb6|1cb7|1ct2|aace|aci5|ain3|amac|aori|apa3|apan|apnb|apoc|atrc|atrn|bsub|gfra|khan|kmed|lani|lbga|lbrc|lbuc|lc37|lcit|lfal|lfer|lfrk|llac|llcs|lmli|lpar|lplc|lplw|lrha|lsui|wcib	ecok	AAC74146.1	dihydroorotase	MTAPSQVLKIRRPDDWHLHLRDGDMLKTVVPYTSEIYGRAIVMPNLAPPVTTVEAAVAYRQRILDAVPAGHDFTPLMTCYLTDSLDPNELERGFNEGVFTAAKLYPANATTNSSHGVTSIDAIMPVLERMEKIGMPLLVHGEVTHADIDIFDREARFIESVMEPLRQRLTALKVVFEHITTKDAADYVRDGNERLAATITPQHLMFNRNHMLVGGVRPHLYCLPILKRNIHQQALRELVASGFNRVFLGTDSAPHARHRKESSCGCAGCFNAPTALGSYATVFEEMNALQHFEAFCSVNGPQFYGLPVNDTFIELVREEQQVAESIALTDDTLVPFLAGETVRWSVKQ	K01465
DATABASE_NAME0001129	1.80644e-05	0.101161	7463.07	2015.62	1ct2|aace|aci5|ain3|amac|aori|apa3|apan|apnb|apoc|atrc|atrn|ecok|gfra|khan|kmed|lsui	1ab7|1ab8|1cb6|1cb7|bsub|lani|lbga|lbrc|lbuc|lc37|lcit|lfal|lfer|lfrk|llac|llcs|lmli|lpar|lplc|lplw|lrha|wcib	kmed	BAK83540.1	dihydroorotate dehydrogenase	MNIMSRLILPLMRRLDPEVAHRIALDALHLGLGGVVRPGNDDPALSVRAMGLRFPNPIGMAAGFDKNAQVVRPLARSGFGFVEAGTVTPRPQPGNPQPRLFRLTEDRAIINRMGFNNHGIDRFAVRMARLHRVLSPRRAAMGSRVPVGANLGINKTGADPERDYPMLVGRVKHYADYIVINLSSPNTPGLRDLLEASRLKGILDAINAAHPERPPLLVKLSPDIAHDDVPAVVEAAIAGGVQGLIVSNTTISRPAGLLSPDAGEAGGLSGRPLRALAQDMLARVAKVANGRVALVACGGIETGADIVDRVRAGADLVQVYTAYVYEGPAILARLKAETRRALSAQGFETLADAKGTAL	K00254
DATABASE_NAME0004632	0.366278	1	3327.27	5313.12	bsub|khan|llac|llcs	1ab7|1ab8|1cb6|1cb7|1ct2|aace|aci5|ain3|amac|aori|apa3|apan|apnb|apoc|atrc|atrn|ecok|gfra|kmed|lani|lbga|lbrc|lbuc|lc37|lcit|lfal|lfer|lfrk|lmli|lpar|lplc|lplw|lrha|lsui|wcib	bsub	CAB13427.1	dihydroorotate dehydrogenase (electron transfer subunit)	MKKAYLTVCSNQQIADRVFQMVLKGELVQGFTTPGQFLHLKVSEAVTPLLRRPISIADVNFEKNEVTIIYRVDGEGTRLLSLKQQGELVDVLGPLGNGFPVNEVQPGKTALLVGGGVGVPPLQELSKRLIEKGVNVIHVLGFQSAKDVFYEEECRQYGDTYVATADGSYGETGFVTDVIKRKKLEFDILLSCGPTPMLKALKQEYAHKEVYLSMEERMGCGIGACFACVCHTNESETSYVKVCLDGPVFKAQEVAL	K02823
DATABASE_NAME0003206	0.0723954	1	2384	5717.72	lbga|lbuc|lfal|lfrk|llac|llcs|lpar|lrha|lsui	1ab7|1ab8|1cb6|1cb7|1ct2|aace|aci5|ain3|amac|aori|apa3|apan|apnb|apoc|atrc|atrn|bsub|ecok|gfra|khan|kmed|lani|lbrc|lc37|lcit|lfer|lmli|lplc|lplw|wcib	llac	KGF75883.1	Dihydroorotate dehydrogenase catalytic subunit	MLKTTFANAEFANPFMNASGVHCMTTEDLEELKASQAGAYITKSSTLEKREGNPLPRYVDLELGSINSMGLPNLGFDYYLDYVLKNQKEKAQEAPIFFSIAGMSAAENIAMLKKIQESNFSGITELNLSCPNVPGKPQLAYDFEATEKLLKEVFAFFTKPLGVKLPPYFDLVHFDIMAEILNQFPLTYVNSVNSIGNGLFIDSEAESVVIKPKDGFGGIGGAYIKPTALANVRAFYTRLKPEIQIIGTGGIETGQDAFEHLLCGATMLQIGTALHKEGPTIFDRIIKELEEIMDKKGYQSIADFHGKLKSL	K00226
DATABASE_NAME0000841	3.57759e-06	0.0200345	7628.74	1877.69	1ct2|aace|aci5|ain3|amac|aori|apa3|apan|apnb|apoc|atrc|atrn|bsub|ecok|gfra|khan|kmed	1ab7|1ab8|1cb6|1cb7|lani|lbga|lbrc|lbuc|lc37|lcit|lfal|lfer|lfrk|llac|llcs|lmli|lpar|lplc|lplw|lrha|lsui|wcib	acew	OUI97597.1	dihydropteridine reductase	MAAQLDDQTRAIITACVPALEAHGLDITREMYARLLADPAISALFNRSHQKNGEQPTALALAVLTYARHINDLSGLTGMIERIAEKHVGLNILPEHYPHVGTALLGAIKHVLGDAATPDIMQAWANGYQFLADVLINRESQLYKANEEAPGGWTGWRAFTITNRTVESEKVTSFELTPVDGKPVLRHKPGQYLSFNITVPGQGAQRRNYSISSAPNGTSYRISVSRAPHGLVSNWLHDHAAQGTQLLVSAPAGSFTLPAATTAPAVLLSAGVGLTPFVSMLDTAATQGSAAPALQYIHGTHSAQTEAFGPHIRALAEKGLVKADVFYTHGSTQHATPAPHATGIQVHNGRICPTWVRENTPADAVYYVCGPEGFMQDMISGLKATGVPESRIKHEVFGPATTLEDTLNAA	K05916
DATABASE_NAME0000625	0.0247668	1	6101.28	2054.29	1ct2|aace|aci5|ain3|amac|aori|apa3|apan|apnb|apoc|atrc|atrn|bsub|ecok|gfra|khan|kmed|lbga|lbuc|lc37|lcit|lfer|llac|llcs|lplc|lplw|lsui|wcib	1ab7|1ab8|1cb6|1cb7|lani|lbrc|lfal|lfrk|lmli|lpar|lrha	lsui	MBE4728415.1	dihydropteroate synthase	MTRVEVLLPNNPVLAKSQAKGEGALISVDQLSEPMEKFLLEVQAVSSDSGYWLSRGAIKALNQKIDSPKLVNWLNQNNYLWQANKHKLYDDNGIIYGVLNVSPESFYNGEDVADLETMLLRVEQMIRQGADVIEIGGQTTKPGYIEAGLELQPKTEIERVAPYIIEIKKRFPSVALAIDTYKYEVMVEAVNLGIDIINDVNGFTDDNRKLSFLAGKSVGLLTMWNPRADNVKSVVSEMGEWFEENLKIMRCAGIDESRIALDPGIGYAKNSDMNQDLAMMNSIDHLQRFKRPVMTAVSNKGWAKFLLNLPKNERADVSLVAATEMFNRGARILRVHDVQSAKQMTTVVRKMAGSFWVKE	K00796
DATABASE_NAME0002185	7.18106e-06	0.0402139	8105.1	2034.01	aace|aci5|ain3|amac|aori|apa3|apan|apnb|apoc|atrn|ecok|gfra|khan|kmed	1ab7|1ab8|1cb6|1cb7|1ct2|atrc|bsub|lani|lbga|lbrc|lbuc|lc37|lcit|lfal|lfer|lfrk|llac|llcs|lmli|lpar|lplc|lplw|lrha|lsui|wcib	pput	ABQ77955.1	dihydropyrimidinase	MTMQRTGQDRSACEENGMSLLIRGATVVTHEERYPADVLCADGLIRAIGQNLEPPTDCEILDGSGQYLMPGGIDPHTHMQLPFMGTVASEDFFSGTAAGLAGGTTSIIDFVIPNPQQSLLEAFHTWRGWAQKSASDYGFHVAITWWSEQVAEEMGELVAKHGVNSFKHFMAYKNAIMAADDTLVASFERCLQLGAVPTVHAENGELVYHLQKKLLAQGMTGPEAHPLSRPSQVEGEAASRAIRIAETLGTPLYLVHISSREALDEIAYARGKGQPVYGEVLPGHLLLDDSVYRDPDWATAAGYVMSPPFRPREHQEALWRGLQSGNLHTTATDHCCFCAEQKAMGRDDFSRIPNGTAGIEDRMAVLWDAGVNSGRLSMHEFVALTSTNTAKIFNLFPRKGAIRVGADADLVLWDPQGTRTISAKTHHQQVDFNIFEGRTVRGIPSHTISQGKVLWADGDLRAEPGAGRYVERPAYPAVYEVLGRRAEHQRPMPVQR	K01464
DATABASE_NAME0000607	0.000826519	1	6498.62	1800	1ct2|aace|aci5|ain3|amac|aori|apa3|apan|apnb|apoc|atrc|atrn|bsub|ecok|gfra|khan|kmed|lbga|llac|llcs|lmli|lpar|lrha|lsui	1ab7|1ab8|1cb6|1cb7|lani|lbrc|lbuc|lc37|lcit|lfal|lfer|lfrk|lplc|lplw|wcib	afa2	OUJ00517.1	dihydropyrimidine dehydrogenase	MTTKMLKFVSVPQKQPQKRTAAERRTDFDEIYDDFKPEQATEQASRCSQCGVPFCSVHCPLGNNIPDWLMLTAQGRLEEAYGVSSATNTFPEICGRICPQDRLCEGSCVIEPGFESVTIGAVERFVTDTAFENGWVKPVSPLRERAESVGIVGAGPAGLAAADQLRAQGYQVHVYDRYDRVGGLLVYGIPGFKLEKHIVARRHELLVEGGVVFHLGQGIGNGPGELSFAELRGRHNALLIATGVYKSRAIGGPGAGLAGIEKALDYLTASNRRSLGDVLPDEAQALDAAGKNVVVLGGGDTAMDCVRTAIRQGAKSVRCLYRRDRANMPGSTREVKNAEEEGVQFEWLAAPEAFLGDTHVTGVRASRMKLGLPDASGRQSVEPLEGSSFTLEADLVIAALGFDPEPLPQLWDEPALAASRWGTLKVDQKSFMTSLPGVFAAGDIVRGASLVVWAIKDGREAAQSIHEWIKADAMARTAEQG	K00266
DATABASE_NAME0000684	0.030899	1	3966.67	8975.34	1ab7|1ab8|1cb6|1cb7|aace|ain3|amac|aori|apa3|apan|apnb|atrn|bsub|ecok|gfra|khan|kmed|lani|lc37|lcit|lfer|llac|llcs|lmli|lpar|lplc|lplw|lrha|wcib	1ct2|aci5|apoc|atrc|lbga|lbrc|lbuc|lfal|lfrk|lsui	kmed	BAK82805.1	dihydropyrimidine dehydrogenase	MADLRTNFVGIRSPNPFWLASAPPTDKEYNVRRAFEAGWGGVVWKTLGEDPPVVNVSSRYGSLNYNGTRMIGLNNIELISDRPLATNIAEIKSVKRDYPDRAVVVSLMVPCVEESWKAILPIVEETGADGIELNFGCPHGMSERNMGAAVGQVPEYVEMVTRWCKQNTRMPVIVKLTPNITNVLMPARAARRGGADAVSLINTIQSVIGVDLDTMAPMPTVDGKGTHGGYCGPAVKPIALRMIGDIARDPEMAGLPISGIGGIGSWRDAAEFLAMGATTLQVCTAAMHYGFRIVEDMTDGLSAWMDQKGYATINDVTGRAVERFVPWNQLNMKFNTIARIDQDACIKCGLCHIACEDTSHQAIAKTKVEGERHYEVIDEECVGCNLCAHVCPVDDCITMQPQPVDGVLTWPEHPNNPHRVAVES	K17828
DATABASE_NAME0003145	0.0696875	1	5729.27	4788.95	aace|ain3|amac|aori|apa3|apan|apnb|atrn|gfra|kmed	1ab7|1ab8|1cb6|1cb7|1ct2|aci5|apoc|atrc|bsub|ecok|khan|lani|lbga|lbrc|lbuc|lc37|lcit|lfal|lfer|lfrk|llac|llcs|lmli|lpar|lplc|lplw|lrha|lsui|wcib	ain3	OUI92732.1	dihydropyrimidine dehydrogenase	MRLPDTISGRLSEAELAANFADAHPPLTHAQAVVEAERCFFCYDAPCIEACPTSIDIPKFIRAIATDNMQGSARTILESNILGGACARVCPTEILCEQKCVHNTREEGQPIRIGALQRHATDWQMEHGGQPFKRDVLTGKTVAVVGAGPAGLACAHRLAMHGHDVVLFDSHDLAGGLNEYGVAAYKLADNFAQREIDFLMEIGGISFVGGKRLGQNLHISELRSDYDAVFLAVGQAGVRALGIDGEHVDGVMDAVRFIEDLRSQDKKTVPVGRRVVVIGGGNTAVDAAVQARRLGAEEVSLIYRRGYEHMSATPVEREWAQTNGVTVKIWASPVKIVADNGALQGVEFVRGIVGSDGRPQYDLTDTFMVPADMVLKAVGQLFVPDAVQEEFITISNGRILVDDQYRTSLPGVYAGGDCTPGEDLTVAAVRDGRDAAEAIHLMLSGLSGQ	K17722
DATABASE_NAME0003071	0.0126746	1	1322.5	5752.27	1ab7|ecok|lani|lmli|lpar|lplc|lplw|lrha	1ab8|1cb6|1cb7|1ct2|aace|aci5|ain3|amac|aori|apa3|apan|apnb|apoc|atrc|atrn|bsub|gfra|khan|kmed|lbga|lbrc|lbuc|lc37|lcit|lfal|lfer|lfrk|llac|llcs|lsui|wcib	lmli	KRN10305.1	dihydroxyacetone kinase	MITAEIVDKWMKLFYSKISEQKAYLSELDTPIGDGDHGNNMMRGMQGVEDSLDKLSNPDLKTILKTVAMALISKVGGAAGPLYGTAFLEMAKNCEKTQAPAELFKLALEGIKKRGGATTGDKTMIDVWAPAVAALETDSLSVEKIEAAAAGTKDLVAKKGRASYLGERSVGHLDPGAVSSQYLFESFIEAGGIE	K05879
DATABASE_NAME0001706	0.0568132	1	2866.34	6315.27	1ab7|aace|ain3|amac|ecok|gfra|kmed|lani|lmli|lpar|lplc|lplw|lrha	1ab8|1cb6|1cb7|1ct2|aci5|aori|apa3|apan|apnb|apoc|atrc|atrn|bsub|khan|lbga|lbrc|lbuc|lc37|lcit|lfal|lfer|lfrk|llac|llcs|lsui|wcib	cint	OUI78623.1	dihydroxyacetone kinase	MKLNRIINDPDLVVEDAIEGYVAAHPELFAKTDHERVLKYPAIPQKGKVGIVTGGGSGHEPAFLGYVGKNMVDAVAIGEIFSSPTAGAFLDAMKASDGGAGVACLYGNYAGDNMNVKMAVKKAAAAGITVKTVVANDDVASAPITEREKRRGVAGEILMWKVGGAAAAAGYDLDGVIGAAQKAIDNCRSIGVGLSSCIIPAVGHPNFNIDNGMMEVGIGHHGEPGINVVPLQPANEMAYTMLEPILKEGIFEAGSEVVVLVSGLGATPTMELYIYYAEVDRILKEKGVKVHRSYVGNYFTSLEMMGVTLTMMKLDDELKKLVDAPVHSLGMVQG	K05878
DATABASE_NAME0005108	0.988622	1	2068	5447.31	apa3|apan	1ab7|1ab8|1cb6|1cb7|1ct2|aace|aci5|ain3|amac|aori|apnb|apoc|atrc|atrn|bsub|ecok|gfra|khan|kmed|lani|lbga|lbrc|lbuc|lc37|lcit|lfal|lfer|lfrk|llac|llcs|lmli|lpar|lplc|lplw|lrha|lsui|wcib	ke5p	WP_019091385.1_17	dihydroxy-acid dehydratase	MTEDAGMQPDGGNAAGQGRRRLRSERWFGPADLRSFGHRSRAMQMGYDPQDWEGKPVIAILNTWSDINPCHMHFRQRVEDVKRGVLEAGGFPMELPAISLSENFMKPTTMLYRNMLAMEAEELLRAYPADGAVLMGGCDKTTPGLLLGATSMDIPAIYVPAGPMLRGNWQGRTLGSGSDSWKYWDELRAGKITPADWQGVEAGIARSAGTCMTMGTASTMTAIAEAIGLSLPGASSIPAVDSNHIRMAKSSGRRIVDMVWEDLKPSKIQTRAAFRNAIAVAMAMGCSTNAIIHVIAMARRAGVDIGLDDFDRASREVPVIANVRPTGTTYLMEDFYYAGGIAALMNRISSFLDLDCLTVTGRSVGENIRDARVWNDDVIRPLDRPMFTGEAGGALTVLRGNLAPDGCVMKPACCDPKFHKHRGPALVFDDYPTMKKALDDETLDVTPDHVLVLRNAGPLGGPGMPEWGMLPMPKRLVKEGYRDMLRLSDARMSGTSYGACILHVAPESYVGGPLALLETGDIIAVDVAARSVNMEVSDAELARRRAAWKPPAPRYGRGYGWMAAHHMRQANEGCDFDFLQTDFGPPVPEPVIY	K22186
DATABASE_NAME0000782	0.0010456	1	6731.88	1835.05	1ct2|aace|aci5|ain3|amac|aori|apa3|apan|apnb|apoc|atrc|atrn|bsub|ecok|gfra|khan|kmed|lbga|llac|llcs|lmli|lsui	1ab7|1ab8|1cb6|1cb7|lani|lbrc|lbuc|lc37|lcit|lfal|lfer|lfrk|lpar|lplc|lplw|lrha|wcib	atrn	GAA09546.1	dihydroxy-acid dehydratase	MAGYRSRTTTHGRNMAGARSLWRATGMKDSDFGKPIIAVANSFTQFVPGHVHLKDLGQLVCESIAEAGGIGREFNTIAVDDGIAMGHGGMLYSLPSRELIADAVEYMVNAHCADALVCISNCDKITPGMLMAAMRLNIPTIFVSGGPMEAGRVTLNDIEQRADLVTSMVAAANPSVSEADSETIERSACPTCGSCSGMFTANSMNCLTEALGLSLPGNGSLVATHSARRELFVEAGRRIVDLARRHYEQEDASVLPRSIATMQAFENAMSVDIAMGGSTNTVLHLLAAAHEGNVPFTMKDIDQLSRRVPNLCKVSPSRPDVHMEDVHRAGGIPAIMGELDRLGLLHNDIPMVHAPSVTDALAKWDIRAADGAPKPEAETFFRSAPGGIRTTQAFSQSSVYKELDKDQSTGAIRDAAHAYSKDGGLAVLYGNIAEDGAIVKTAGVAAGLETFSGPARIFESQDAAVSAILGDKIKPGDVVLIRYEGPKGGPGMQEMLYPTSYLKSKGLAEKCALITDGRFSGGSSGLSIGHISPEAGEGGTIGLVEEGDIIEIDIPNRRLAVAVADSELSARREKMDDKGDQAWQPQRDRVVSNALKAYAALTTSAARGAVRDVSQLTRRTPR	K01687
DATABASE_NAME0008379	0.315617	1	400	5185.15	ecok	1ab7|1ab8|1cb6|1cb7|1ct2|aace|aci5|ain3|amac|aori|apa3|apan|apnb|apoc|atrc|atrn|bsub|gfra|khan|kmed|lani|lbga|lbrc|lbuc|lc37|lcit|lfal|lfer|lfrk|llac|llcs|lmli|lpar|lplc|lplw|lrha|lsui|wcib	ecok	AAC73982.1	dimethyl sulfoxide reductase subunit C	MGSGWHEWPLMIFTVFGQCVAGGFIVLALALLKGDLRAEAQQRVIACMFGLWVLMGIGFIASMLHLGSPMRAFNSLNRVGASALSNEIASGSIFFAVGGIGWLLAMLKKLSPALRTLWLIVTMVLGVIFVWMMVRVYNSIDTVPTWYSIWTPMGFFLTMFMGGPLLGYLLLSLAGVDGWAMRLLPAISVLALVVSGVVSVMQGAELATIHSSVQQAAALVPDYGALMSWRIVLLAVALCLWIAPQLKGYQPAVPLLSVSFILLLAGELIGRGVFYGLHMTVGMAVAS	K07308
DATABASE_NAME0000316	0.688337	1	5159	5950	1ab7|1ab8|1cb6|1cb7|1ct2|aace|aci5|ain3|amac|aori|apa3|apan|apnb|apoc|atrc|atrn|bsub|ecok|gfra|khan|kmed|lani|lbga|lbrc|lbuc|lc37|lcit|lfer|lfrk|llac|llcs|lmli|lpar|lplc|lplw|lrha|lsui|wcib	lfal	pput	ABQ76605.1	dimethyladenosine transferase	MNEQYQHRARKRFGQNFLHDAGIIDRILRAINAKAGEHLLEIGPGQGALTEGLLGSGAQLDVVELDKDLVPILHHKFADRSNFRLHQGDALKFDFNQLGVPPRSLKVVGNLPYNISTPLIFHLLSHAGLIRDMHFMLQKEVVERMAAGPGGGDWGRLSIMVQYHCRVEHLFNVGPGAFNPPPKVDSAIVRLVPHEVLPFPAKDHLLLERVVREAFNQRRKTLRNTMKGLLDSAAIEAAGVDGSLRPEQLDLAAFVRLADQLADQQQA	K02528
DATABASE_NAME0005067	0.126565	1	12810.8	4110.49	aace|ain3|aori	1ab7|1ab8|1cb6|1cb7|1ct2|aci5|amac|apa3|apan|apnb|apoc|atrc|atrn|bsub|ecok|gfra|khan|kmed|lani|lbga|lbrc|lbuc|lc37|lcit|lfal|lfer|lfrk|llac|llcs|lmli|lpar|lplc|lplw|lrha|lsui|wcib	ain3	OUI92534.1	dimethylmenaquinone methyltransferase	MSDKNPCPPHPVLPAYYENGSERVVFVRSIFDRTARYYDRINSIFSLGSGKWYRRWMLRMAGLRQGHRLLDVATGTGLVAREAAILTDPANIIGLDMSAGMLAECRSKLPIQVVQADAQALPFADNSMDMLSMGYALRHVRDLNATFTGYLKVLKPGGNMLILEIGRARSPAVQAFLRFYLGKVVPFLSGVTASRESRTLMAYYWDTIEQCIPPDQILQNLKQAGFSNVRKHTSFGVFHAYMATKAS	K03183
DATABASE_NAME0006616	0.0160928	1	4060	5313.75	apa3|apnb|gfra	1ab7|1ab8|1cb6|1cb7|1ct2|aace|aci5|ain3|amac|aori|apan|apoc|atrc|atrn|bsub|ecok|khan|kmed|lani|lbga|lbrc|lbuc|lc37|lcit|lfal|lfer|lfrk|llac|llcs|lmli|lpar|lplc|lplw|lrha|lsui|wcib	gfra	GAP25153.1	DinB family protein	MSGRPFPDHLRTTGMLLQYRVWADRLTYEALLQLPHEEIVKPRQTTFGTILQTLGHVYVVDDMFHHHLQGTEHGYRSRQADQILDLEEWWHATQALHQWYMKTCAGWSMEDLKEQIVFAFIDAQTGIMTREEIILHVINHATYHRGFIGDMLKQIPYSWPANDLTVFLRNHYDRGV	0
DATABASE_NAME0001711	4.20715e-06	0.02356	7736.09	1956.3	1ct2|aace|aci5|ain3|amac|aori|apa3|apan|apnb|apoc|atrc|atrn|gfra|khan|kmed	1ab7|1ab8|1cb6|1cb7|bsub|ecok|lani|lbga|lbrc|lbuc|lc37|lcit|lfal|lfer|lfrk|llac|llcs|lmli|lpar|lplc|lplw|lrha|lsui|wcib	apoc	KGB24315.1	DinG family ATP-dependent helicase YoaA	MQTSFPSAYDAPALVAYKGAYSLLTEDGEVLHLSAQDVKQNLQNMPCPLVIHAPALARRLDLPHPGQPAPWLDLLELFAFVHPATSVAPTPRGLALALGMQNEDIGAAEADLLPRLLSLLLTNLARQNNGTTAEHLAALTLRLGQAGWIWSGTVAETLGLHEKLTPQGKLPETMLQPGDALRIWRFLPKWEETPLPPPPASHPISPVEAREQLTKMLGEDAEIRTGQADFASVATGAFEPRNVRGDPAIVLAEAGTGTGKTLGYIAPASLWAERNKGAVWVSTYTRHLQRQIEQEIRRLYPDQTTHRQRVVLRKGRENYLCLLNMEEAVNTASSRPAGITIALIMLARWGLATADGDLFGGDLPGWFGDLFGQGNLIGVADRRGECIHGACAHYQHCFVEHSIRRAREADLVIANHALVMAQAAYAQAGMSDDADETDDPSAPSRYVFDEGHHLADAADSAFSAELSGLEAAELRRWLLGAEGRRSRARGLKRRLDDLVVGHPKLETPLEAALMAATALPAPGWSSRLGQEQADEPPPPEPPEDIGLFPLEPEAPQPVLENPTEVFLRLLRQQALARTQEGGKQHVYAALECDLHPLVPDLAEAGHLLARALTRLVEPLRTLVERLHARLEEDAETLDSTTRGRIEAMTRALRRRAISRLDAWIAMLSALDTPPEPDTTPSHVHFIRVERREKQRMGEQDVGLYRHWLDPTIPFAGIMAIPAQGMLITSATLRDQQTNEPDSDNAEQAWEAAEARTGANHFPSPPLRASLASPFDYARQTRAYIVTDIDNSSIVDLAAAFRTLFLASGGGGLGLFTAISRLRGVYDRIAPTLEENGLPLYAQHVDAMDNNTLVDIFRTEEHACLLGTDAMRDGVDVPGNALRLVAFERVPWPRPDILHRERRIHLSGGDPKSFDERIARLRLRQAFGRLIRRQSDRGVFVLLDRRTPTRLLSAFPEGVEVRRLGLADTARELAAFLADTERADQN	K03722
DATABASE_NAME0001529	0.339463	1	5177.17	5163.84	aace|aci5|amac|atrn|gfra|khan|kmed|lbga|lbuc|lmli|lpar|lplc|lplw|lrha	1ab7|1ab8|1cb6|1cb7|1ct2|ain3|aori|apa3|apan|apnb|apoc|atrc|bsub|ecok|lani|lbrc|lc37|lcit|lfal|lfer|lfrk|llac|llcs|lsui|wcib	lmli	KRN11247.1	dinucleotide-binding enzyme	MVKKIGILGAGKLGMVLGQLASRAGYQVYIAGSGSPEKIALTVEVLLPGAKALIAKEVVEKTDTVILALPLGKYQTLSIDQLADKLVIDAMNYWWEVDGQRPELTDVSSSSSELVQSYLKKSIVVKAFNHMGYHNLYDEAKSKGQRTRKAIAIVGDNKDAVQKVAAIVDDFGFDPLDGGNLSQGIRMEPGSPVFGANLEYDELKAALASFETTKRGIEAKKAGNLAMK	K06988
DATABASE_NAME0006463	9.27813e-06	0.0519575	19355.6	3786.64	aci5|atrc	1ab7|1ab8|1cb6|1cb7|1ct2|aace|ain3|amac|aori|apa3|apan|apnb|apoc|atrn|bsub|ecok|gfra|khan|kmed|lani|lbga|lbrc|lbuc|lc37|lcit|lfal|lfer|lfrk|llac|llcs|lmli|lpar|lplc|lplw|lrha|lsui|wcib	atr2	OUI85411.1	dioxygenase	MMSAEQNAVITQTSAGSPAGALLRQYWQPAALAVELDGERAIRPVKLLGQDLVLFRDEDGRLGLIDRDCPHRGADLAFGRLEDGGLRCPFHGWLFNTKGDCLQTPAEPKGSRLCERIKQKSYPVIERSGIIFAYLGEGEPPAFADLDCFVAPDSHVFAFKGLIECNWLQALEVGMDPAHASFLHRFFEDDDLSGAYGRQFRATSADSDIPMTRVLREFDCPTIDVEKTSSGLRLKAYRKISEVSTHVRVTNVLFPQAFVIPLSSEMTITQWHVPIDDTNCYWYAIFTSFTKAVDKEQMRAQRLKLYTLPDYRPRVGRFNDYGFDPYEQAHKTYTGMGDDINVHDQWAIESQGAVQDRTREHLGQTDKGIVAYRRLLLEAIRKVEAGERPLMVLTPEEASAIRGPSTMDGIGPTGQSEEYWRDVDARRRGGASWLTENQVAQEKN	K18068
DATABASE_NAME0003194	0.00333712	1	1367.31	5953.97	lani|lbga|lbrc|lbuc|lfer|lfrk|lpar|lplc|lplw|lrha	1ab7|1ab8|1cb6|1cb7|1ct2|aace|aci5|ain3|amac|aori|apa3|apan|apnb|apoc|atrc|atrn|bsub|ecok|gfra|khan|kmed|lc37|lcit|lfal|llac|llcs|lmli|lsui|wcib	lplw	CCC77856.1	dipeptidase	MYEQACTTILVGKKATVDGSTMIARNDDTFMPITPQKFIVHPAVHGRNETLTSGKNGFTAPLPADGYRYQAVPNIEVAEKGVFEENGFNEKNVGVSSTESVYGNEHTLTFDPFVPNGLAEDSLPTMLTPFIDSARGGVEYLGQLIAKYGSPEGNGVLFNDKDDVWYMEIVTGHHWVAQRIPDDAYAVAANQVAIQWVDFDDPDNFMWSDGIQEFVAEHHLNPDKEGFNFRHIFGTDNEKDRHYNTPRVWYGQRYFNPEIEQDPQSSELPFICHAAKKISVADVEFVLGSHYNETKYDPFLNTPEAKKFRPISMNRTQNSHVMQVRNDVPAEQSAIMWMTFGVPAFAPYLPFHANVSETDPSFANTPLKHDMNSAYWLYRTLSMIVESHYADFVQDDIDYLKECRIELGQFVAATDEQAAKLSGDELTAFLTEQDKVMVAKMRDKAQALIGQLVTKGLTLSKLTYNVDINL	K08659
DATABASE_NAME0004223	0.0171756	1	1995.45	5706.54	lbga|lbrc|lbuc|lfer|llac|llcs|lplc|lplw	1ab7|1ab8|1cb6|1cb7|1ct2|aace|aci5|ain3|amac|aori|apa3|apan|apnb|apoc|atrc|atrn|bsub|ecok|gfra|khan|kmed|lani|lc37|lcit|lfal|lfrk|lmli|lpar|lrha|lsui|wcib	lbga	EEI72150.1	dipeptidase	MKIAGFGVEEWLNKWEKSATYDISQSTIASMTMNEALSLDGKDGEDFYKILDQQKMNYGWIEGSPDFKQEVSKLYQDISPDNILQTNGATGANHLALYALIEPGDHIISEYPSYQQLYDIPKSLGAHVDYWHIHEDQNWYPDIDELKSLMRPDTKMICLNNANNPTGTLLDETFLKQVVELAKQSGAYVLVDEVYLPLVHSEEFVSIVDLYDKGIATNSLSKTYSMPGIRVGWTASNAAVADLFRKYRDYTMICCGVFNDAMAVYILKHRDRVLNRNRKLVLNNLKIYKDWVASEPRASVVMPQAVSTSFPKLDIPEDIETFCIRLLKEQGVLLVPGTRFDMPGHVRLGYCADESTLREGLKRLSAFMRQYD	0
DATABASE_NAME0002556	0.00857876	1	2039.56	6506.57	1ab8|1cb6|1cb7|lbga|lbrc|lbuc|lfer|llac|llcs|lmli|lpar|lplc|lplw|lrha	1ab7|1ct2|aace|aci5|ain3|amac|aori|apa3|apan|apnb|apoc|atrc|atrn|bsub|ecok|gfra|khan|kmed|lani|lc37|lcit|lfal|lfrk|lsui|wcib	lrha	CAR87867.1	Dipeptidase A	MAKRYVGSCTTVLVGKKASIDGSTIIARNEDGESPLHPQKFVYVKPEDQPRHYQSVLSKFSIDLPADPLGYTSTPEAEDGHGIWAAAGINSENVAMTSTETITTNSRVLGVDPLVAEGIGEEDMPTIVLPYIHSAREGVQRLGSLLQQYGTYESNGIAFADKDEVWYFESIGGHHWAAIRIPDDAYVVAPNRFNITNFDFASDDTMSSADLRDLIETYHLNPDPEGYNLRHIFGSATIKDTRYNNPRAWYGQKYFNPEFDTTPIDQDLPFICRTNKKISIEDVKFVESSHYENTPYDVYGSLGTPAQKKLYRPIGINRNQELHILQIRNDVPAAIAGVHWLAFGPNTFNTVVPFYANVTDTPAAYRDTGDKFDVTKMYWLSNLLATFGDYDFSLFKDQEDAFEQKTVAACRHLQLETDKAVQDAKDIQAHLTAANEKMADLAMTNSNALLGQMVAAAAPNMKLAFKLQD	K08659
DATABASE_NAME0007018	0.908141	1	2109.09	5284.3	lpar|lrha	1ab7|1ab8|1cb6|1cb7|1ct2|aace|aci5|ain3|amac|aori|apa3|apan|apnb|apoc|atrc|atrn|bsub|ecok|gfra|khan|kmed|lani|lbga|lbrc|lbuc|lc37|lcit|lfal|lfer|lfrk|llac|llcs|lmli|lplc|lplw|lsui|wcib	lrha	CAR88633.1	Dipeptidase M20 family	MKNETLAALYEAQRMTFIQALRQIMQIKSVRGSQQADAPFGRGPRAALTAAAELGKAYGFKTGIVNSAMAYIQWGDDDQHYIGIVGHLDVVPAGETDWHFPPYDLSEKAGRLYGRGILDNKGPSIACLFAMKLLKDAGFQPKRTIRLILGSDEESGSADVPLYLAKEAPPEFGFTPDCKFPVVYGERGIVNFNLRTPITDDSLDKVATITGDQASDHVPDHLQATINDKRYTASGIRAPSNAPELGKNAITTLAKELLDEHAIHGQFANYCQWLVQTLANQHHGEGLGMDFADAASGRLIVTPYQLQKIGAVISLRVAVRYPVTYQEHDVTRALTAAVFPRTQITVIRSMPGILHDKNDPRLAALTQAYEQVTGREGQPVTTTGATYARKMPNIVAFGPSFPGQKGIAHKADEWMDEHDLKLNMMIDMNAMIRLGAMDK	0
DATABASE_NAME0001046	7.18888e-06	0.0402578	1967.91	7692.94	1ab7|1ab8|1cb6|1cb7|bsub|lani|lbga|lbrc|lbuc|lc37|lcit|lfal|lfer|lfrk|llac|llcs|lmli|lpar|lplc|lplw|lrha|lsui|wcib	1ct2|aace|aci5|ain3|amac|aori|apa3|apan|apnb|apoc|atrc|atrn|ecok|gfra|khan|kmed	1ab8	KAA8451809.1	dipeptidase PepV	MARQWRAEALKYEDDLLKDLKEMLAIKSVRDDEAATADAPLGPGPKEALLKFEEFAKRDGFRVGNYKNLVAYAELGPEDAEETVAIIGHLDVMPEGDGWTKDPWTPVIEDGRLYARGASDDKGPTFAAYYALKMIKELGVELKRKLVLVVGIDEESDWTGMDEFFTEYGEPTMGFSPDAEFPIINGEKGNVSIVTRFAGTQGGSLKLISFTAGQRPNMVPGVAKASVETTDTDALVGAMKDYLVAETRVKGEATVAGNQVDFTFYGKQVHGAMPETGENAGTYLANFLQSQDFGGNAQGFLTFLGTKLHDDTVAEKIGAKTHDELMHDLSMNVGIQRFTDGQDGFVNTNFRYPQNTTAEEIEKHVAESLPDGFDAVAKQEGHAQVPHYVSGDDPLVQTLLQVYREHTGLPAGEQVIGGGTFGRLLKRGVAFGAMFEGVPDTMHQADEFYPVADLTRSMAIFGQAMYELANVE	K01439
DATABASE_NAME0003837	0.0256349	1	1753.85	5874.21	1ab7|1ab8|1cb6|1cb7|lc37|lcit|lsui|wcib	1ct2|aace|aci5|ain3|amac|aori|apa3|apan|apnb|apoc|atrc|atrn|bsub|ecok|gfra|khan|kmed|lani|lbga|lbrc|lbuc|lfal|lfer|lfrk|llac|llcs|lmli|lpar|lplc|lplw|lrha	1cb7	KAA8449247.1	dipeptidase PepV	MSWTIQAKQYETDLINDLNQIIRIPSVLDSKTQTPQTPFGIDMVRALSKMEEFANRDGFRYGRVDNMVTWIEFGPADAPETLGILTHIDVVPAGDGWLRQPFNPEILDGLYFGRGAADMKADLMSAYYALKMLADQGRVLQRKVRLIIGTDEENGWRDIPRYLAQEGEPTFGFSPDGAFPVVNGEKAFQTVQLRFPSVSEGPYILERFMSGSRANVVPGEAKARINVPQGMLIAEDFANFLKQYPFLEGNVQQAGETVRLTLFGVQAHGAYPADGKNAGTYLAQFLQQYPFGGDAHAFLNFLGTTVHRDIYAKNLGLAYHDKEMGDLTLNVGVMRYSHRGQGTILLNFRYPKGVNIQAIVTQVQRHLGDLTADVTVVQAGMPPHLVAADDELVTTLSAVYAEQTGQYLPPRTSNGGSYARLLKRGVAFGGQFPDVKVTSHQANEFTPVANLTRAMAIFAESIWRLCR	0
DATABASE_NAME0000038	0.0425672	1	5217.61	333.333	1ab7|1ab8|1cb6|1cb7|1ct2|aace|aci5|ain3|amac|aori|apa3|apan|apnb|apoc|atrc|atrn|bsub|ecok|gfra|khan|kmed|lani|lbga|lbrc|lbuc|lc37|lcit|lfal|lfrk|llac|llcs|lmli|lpar|lplc|lplw|lrha|lsui|wcib	lfer	atrc	KGB23292.1	Dipeptide transport system permease protein DppB	MITALLRRLGQTVFVLFGISALVFCVFFATPGADPTARIAGRNASPQTMEKVRKEYGFDRPLPVQYATMMKKLFITRDLASYVDRGELVVPEIARAAPVTLSLVCGAALIWVVASIAMGTLAAAMKGTWVDRGLMMLGLIGISMPVFWLGQVANLITQSRYHDTWLFSWVPGLGYVPFTESPLGWFKALVIPWVVLAVMFIGIYSRVLRADLVALAGEDFMRTARAKGLSPTRVLLRHGLRTSMVTFVSLFGLDFAQLVGGGALLTEVVFGLPGVGRLTYQALTNLDLPLIMATVMYSAVFVVLANAVVDSVYLLLDPRVRDAR	K02033
DATABASE_NAME0006383	0.315617	1	400	5185.15	ecok	1ab7|1ab8|1cb6|1cb7|1ct2|aace|aci5|ain3|amac|aori|apa3|apan|apnb|apoc|atrc|atrn|bsub|gfra|khan|kmed|lani|lbga|lbrc|lbuc|lc37|lcit|lfal|lfer|lfrk|llac|llcs|lmli|lpar|lplc|lplw|lrha|lsui|wcib	pbur	EKT57115.1	dipeptide transporter	MSQSTESTVVSAPKPMTPLQEFWHYFKRNKGAVIGMVYIILMVLIAIFAGLLAPHAPDEQFRDFLLVPPVWEHGGSWQFILGTDDVGRDLLSRLMYGARLSLLVGCLVVVLSLMMGVTLGVIAGYFGGVVDAIMMRLVDIMLALPSLLLALVLVAIFGPSIVNASIALTFVALPHYIRLTRAAVLVEVNRDYVTASRVAGASATRQMFLNILPNCMAPLIVQASLGFSNAILDMAALGFLGMGAQPPTPEWGTMLSDVLQYAQSAWWVVTFPGLAILLTVLAFNLMGDGLRDAFDPKLKQ	K12370
DATABASE_NAME0002627	6.35905e-06	0.0356107	11115.6	2425	aci5|ain3|amac|aori|atrc|atrn|ecok|gfra	1ab7|1ab8|1cb6|1cb7|1ct2|aace|apa3|apan|apnb|apoc|bsub|khan|kmed|lani|lbga|lbrc|lbuc|lc37|lcit|lfal|lfer|lfrk|llac|llcs|lmli|lpar|lplc|lplw|lrha|lsui|wcib	acew	OUI97701.1	dipeptidyl carboxypeptidase II	MKHRSWLYVMAAATCLTSGGSLAQAAPLPASNPFAAPSPLPYQAPRFDLIKESDYQPAFEQGMAEQAAEIAHIAQNPEAPTFDNTIAALERSGRLLDRVSQTFNGVYSANTSATLDKVQEIVGPQLAAHADSIYMNPQLFARVQFLHARQDGLGLDAEQKQVLTVYYQNFVHSGAQLSDTDKDKLRDINTRLSKLETLFQQKLLAGTKAAALVVADKAQLAGLDSTGLNNAQEAAKGRKLEGKWLLPLQNTTQQPALSSLTDRQTRQALFDASWNRSEQGGENDTRDTIATLAYLRAQKAALFGYPNYASYALADQMAKTPEQAQAFMAHLTPALAAEQQREKAELQTVIDQESKKTAQPGFTLQPWDWAYYADKLRKQKFDFDESQVKPYFELNRVLQDGVFFAANTLYGLTFKRRTDIPTYNPDVMVYEAFDHDGTALGLLYFDYFQRDNKTGGAWMSNFVGQSKLLGTKPVIYNVGNFTKPAEGQPALITFDDVTTMFHEFGHALHGLFAQQTYPLISGTNVARDFVEFPSQFNEHWALDKTVLAHYARHYKTNAPMPEHLVAQLKKAATFNQGYKLGEVLSAAELDMQWHSLPPTAPKQNVDTFEKTALAKTGLDTQSIPPRYRSSYFLHIWANGYSAGYYAYLWAEMLDDNAFAWFEKNGGLTRQNGQRFRDMILSRGYTQDYGTMFKAFYGQDPEIEPMLAARGLTQTP	K01284
DATABASE_NAME0001466	2.05678e-06	0.011518	1748.41	7591.01	1ab7|1ab8|1cb6|1cb7|lani|lbga|lbrc|lbuc|lc37|lcit|lfer|lfrk|llac|llcs|lmli|lpar|lplc|lplw|lrha|lsui|wcib	1ct2|aace|aci5|ain3|amac|aori|apa3|apan|apnb|apoc|atrc|atrn|bsub|ecok|gfra|khan|kmed|lfal	lani	KRM56849.1	diphosphomevalonate decarboxylase	MKTPKVTARAHTNIALVKYWGKEDEELIIPQNNSLSLTLDHFYTDTTVQFDPDLTADQFTLNGQAQETTKITKFLDIIRQMASSQLFARVESTNHVPTMAGLASSASAYAALALAGSKALGLDLSSKALSRLARRGSGSACRSIYGGFVEWQKGDSDQTSYAVPLVENLDWDLKMIAIVVNDKQKKIASRAGMQTVVHTSPYYSAWVKRSKEDLSALKEAIKEKDFTQLGKIAEGNAMCMHALNLSATPHFNYFEAESLKAMQLVERLRGQGLECYYTMDAGPNVKVICQGKDLEAIMDLLSQEFSAEQLLVASAGPGARILEIENAERN	K01597
DATABASE_NAME0008285	0.407453	1	1370.59	5394.43	lbuc|lplc|lplw	1ab7|1ab8|1cb6|1cb7|1ct2|aace|aci5|ain3|amac|aori|apa3|apan|apnb|apoc|atrc|atrn|bsub|ecok|gfra|khan|kmed|lani|lbga|lbrc|lc37|lcit|lfal|lfer|lfrk|llac|llcs|lmli|lpar|lrha|lsui|wcib	lplw	CCC80441.1	disaccharride transporter major facilitator super family (MFS)	MVDEKVKLSKANVLLIIVAGLASYMDAALLVSLGVALPIWTKYLALNSWMVGLLSTMLTVAVAIGSFVGGWLSDKFGRVAVFNADIFFVAIGSFVIAIAQNTTILIIGVVIAGLASGADLPTSLAVISERMSSKVYGRAISSTQIFWTMGILLSQFIGFITANSGMGSPAALFGWIGLVAIINWCVRVFSKRFKQIETDLVDHEHVDCASNGQSVKKYRLGQLLRTGGLLVPMILLTVFYLFWNLPANTWGSFVNYFLVTVDGRTQAYSTIVALIANIVCLLVNLIYLKVSDTRYRYRVMYLGIAVALLSFVTAGIFSDDWQIFTVVYIFYSGSTVLCGEALYKIWSQTFYPVDARATMTGFSYGLVRVLTAAFSLVTPTLMGYSPQLLLWIMVGCTVLFGACAVIIVAIIKKTGLKDPTMKAVSE	K06610
DATABASE_NAME0004998	0.174979	1	3722.58	5540.08	1ct2|aace|apa3|apan|apnb|apoc	1ab7|1ab8|1cb6|1cb7|aci5|ain3|amac|aori|atrc|atrn|bsub|ecok|gfra|khan|kmed|lani|lbga|lbrc|lbuc|lc37|lcit|lfal|lfer|lfrk|llac|llcs|lmli|lpar|lplc|lplw|lrha|lsui|wcib	apa3	WP_019090007.1_40	discoidin domain-containing protein	MQRNLIIARCGAHSLHPEWLKGGVPEWDLVLCPFQPVDTQGLPSQMIPGHKWDGLYRFLTEWNGWKRYDYICFPDDDLLATAETWNRFFAACKQYNAKLAAPALTPGSFCSHLSTLQNKNFKARASTFAEIMAPCMQRDFLHQALPTLRFSRAGTGFGLDLLWPMMLGWRDIWIMDATPVEHTRPVGQQRSSALGEISQYDFRFIAGLGVVGATWSYGGYTPQGTYLDYHDSRFAELYRQGYAYVQQHYPQYWAEVCTFQSSAPPQVSAQALDKLEQALFHLNKDTGNLLSRHRPAMLSTVSQWSWSHDAAREASGGNDGLINGGYGFHTDFEDDPWWQVDLEQMCRVQEVVLYNRLDQKECCVQLNILASHNGTDWHTVFTKRDDTHFGGADSAPLHVVLPKPVMARFVRVQALGHTVLHLDQIEVIGTPSSMRAQNGFFEKVIYKTARFLNAMRSS	0
DATABASE_NAME0003824	0.662761	1	1981.48	5480.14	gfra|khan|kmed	1ab7|1ab8|1cb6|1cb7|1ct2|aace|aci5|ain3|amac|aori|apa3|apan|apnb|apoc|atrc|atrn|bsub|ecok|lani|lbga|lbrc|lbuc|lc37|lcit|lfal|lfer|lfrk|llac|llcs|lmli|lpar|lplc|lplw|lrha|lsui|wcib	pput	ABQ80749.1	D-isomer specific 2-hydroxyacid dehydrogenase NAD-binding protein	MSSQCRKPAMTHTPIEVLLTQPVPEAIDAQLVSAYHVHRLYQQHNPQQLLDEAAPRIRGVVTGGAKGLSTALMDQLPALEIIAISGIGTDAVDLRHAASRGIHVTTTPGVLTADVADLAMGLIISSLRRLGEGERLVRDGLWGKVDLPLARRVSGCALGIVGLGQVGKAIARRAAAFDMSIAYNGRREQPETGYRYEPDLVELARSVDVLVVAASADGGQVLVTAEVLEALGPQGYLVNVARGKLVDEDALVEALREQRIAGAGLDVFVDEPQVPPALLDLNQVSLQPHRGSATLQTRLEMGRMVLDNLQACFRGEVPPNRVIDS	K00050
DATABASE_NAME0012673	0.772701	1	3923.08	5225.09	llac|llcs	1ab7|1ab8|1cb6|1cb7|1ct2|aace|aci5|ain3|amac|aori|apa3|apan|apnb|apoc|atrc|atrn|bsub|ecok|gfra|khan|kmed|lani|lbga|lbrc|lbuc|lc37|lcit|lfal|lfer|lfrk|lmli|lpar|lplc|lplw|lrha|lsui|wcib	llcs	OSP88164.1	dithiol-disulfide isomerase	MLETHYYFTPILDHLEPFDHNDWHLYPIVTLPAAKQLRDAEDLPKNIVSLNACYDRLRKVSLDYLTVNLYGRKQGRAFLLLLQDVLEETTILDYTVQVRQQILKEIGVSTLNFMEYRSFAKRHLALMLKDFRKNDFQASPASLIMTNEECLKIEDCPHALLQQYLEQIEKTA	0
DATABASE_NAME0013152	0.930344	1	1645.45	5301.71	lplc|lplw	1ab7|1ab8|1cb6|1cb7|1ct2|aace|aci5|ain3|amac|aori|apa3|apan|apnb|apoc|atrc|atrn|bsub|ecok|gfra|khan|kmed|lani|lbga|lbrc|lbuc|lc37|lcit|lfal|lfer|lfrk|llac|llcs|lmli|lpar|lrha|lsui|wcib	lplw	CCC77623.1	divalent anion:sodium (Na+) symporter DASS family	MLSEIKWKGFLLPLIFGIGLWLVTPLRPVAISIMAWHLFAIFVATIIACITKPLPMMAVTLIGIVVATLTGVFTMDEVATGFGNSTAWMVAMCMFMAAGFIKSGLGKRIAYLFVSLFGKRTLSLAYALSFVDAVLAIGIPSNNARVNGIMYPIIDNLSREMGSDPKQGTQRKLGSFLVFNEYEVNNITSGLFLTGLAGNMVAIGLAKMQGITVTWMQWFMAACVPGILSLLIIPWVLYKVYPPEVKQTPDAHRWATTRLAALGKMTASEKIMSITFILAIVLWLIGTKIGIDATEVSFIAVVILLITGVLTTNDLLNEHFAWNILVWLSIIMMMSKKLMTLGFFPWFSKTLGHLLNGMNWISVLIILFLAYFYLHYMFPSVSTQISALYAGFLSIAIGAGVPHVLAALLLAFAGSINLSTTPYSAGPAALLSSTGYVTSAEWWRLSAIIGVIFNVIWLGGGLLWTKLLGFW	K03319
DATABASE_NAME0005500	0.288249	1	2072.22	5585.45	1ab8|1cb6|1cb7|lmli	1ab7|1ct2|aace|aci5|ain3|amac|aori|apa3|apan|apnb|apoc|atrc|atrn|bsub|ecok|gfra|khan|kmed|lani|lbga|lbrc|lbuc|lc37|lcit|lfal|lfer|lfrk|llac|llcs|lpar|lplc|lplw|lrha|lsui|wcib	1ab8	KAA8453228.1	divalent metal cation transporter	MKIKIGQFLKVYGPGLIVMLADTDAGCLITAAQSGAQWGYAMVLPQLLLIPILYAAQEMTVRLGIVTQQGHGELIRQHFGKGWAWLSAGTLGISAVGALLTEFIGIAGVGELFGVSKWLTIPAATILLIGIAFCGSYHRVEKIGVMIGLAELAFLVAMFMAKPQPSDFVQGLTTVPWKNSSYLYLVAANVGAVIMPWMIFYQQGAVIDKHLSKKDMPKEKHDTLVGTLLTQGIMIMFVVTFAATVGVVGHHVSLGSVSDLATAISPYIGSTPAKIFTGLSLMGGSLVAALVVALAGTWGVTEVLNWRHSLNEQLNKSNVGFYTIYCLAHIIGAVIVLMNIDLVDIAVSVEVINALLLPIVLGFLLMLEAKALPKEYRMHGLYRFFVTSACLVVMIFGMYMVGPTLGIW	0
DATABASE_NAME0006359	0.315617	1	400	5185.15	ecok	1ab7|1ab8|1cb6|1cb7|1ct2|aace|aci5|ain3|amac|aori|apa3|apan|apnb|apoc|atrc|atrn|bsub|gfra|khan|kmed|lani|lbga|lbrc|lbuc|lc37|lcit|lfal|lfer|lfrk|llac|llcs|lmli|lpar|lplc|lplw|lrha|lsui|wcib	ecok	AAC76638.2	divergent polysaccharide deacetylase domain-containing protein YibQ	MFPFRRNVLAFAALLALSSPVLAGKLAIVIDDFGYRPHNENQVLAMPSAISVAVLPDSPHAREMATKAHNSGHEVLIHLPMAPLSKQPLEKNTLRPEMSSDEIERIIRSAVNNVPYAVGINNHMGSKMTSNLFGMQKVMQALERYNLYFLDSVTIGNTQAMRAAQGTGVKVIKRKVFLDDSQNEADIRVQFNRAIDLARRNGSTIAIGHPHPATVRVLQQMVYNLPPDITLVKASSLLNEPQVDTSTPPKNAVPDAPRNPFRGVKLCKPKKPIEPVYANRFFEVLSESISQSTLIVYFQHQWQGWGKQPEAAKFNASAN	K09798
DATABASE_NAME0008241	0.959056	1	4000	5188.96	bsub|ecok	1ab7|1ab8|1cb6|1cb7|1ct2|aace|aci5|ain3|amac|aori|apa3|apan|apnb|apoc|atrc|atrn|gfra|khan|kmed|lani|lbga|lbrc|lbuc|lc37|lcit|lfal|lfer|lfrk|llac|llcs|lmli|lpar|lplc|lplw|lrha|lsui|wcib	ecok	AAC74564.1	divisome localized glycosyl hydrolase	MDICSRNKKLTIRRPAILVALALLLCSCKSTPPESMVTPPAGSKPPATTQQSSQPMRGIWLATVSRLDWPPVSSVNISNPTSRARVQQQAMIDKLDHLQRLGINTVFFQVKPDGTALWPSKILPWSDLMTGKIGENPGYDPLQFMLDEAHKRGMKVHAWFNPYRVSVNTKPGTIRELNSTLSQQPASVYVQHRDWIRTSGDRFVLDPGIPEVQDWITSIVAEVVSRYPVDGVQFDDYFYTESPGSRLNDNETYRKYGGAFASKADWRRNNTQQLIAKVSHTIKSIKPGVEFGVSPAGVWRNRSHDPLGSDTRGAAAYDESYADTRRWVEQGLLDYIAPQIYWPFSRSAARYDVLAKWWADVVKPTRTRLYIGIAFYKVGEPSKIEPDWMINGGVPELKKQLDLNDAVPEISGTILFREDYLNKPQTQQAVSYLQSRWGS	0
DATABASE_NAME0001322	4.28803e-06	0.024013	1845.38	7652.87	1ab7|1ab8|1cb6|1cb7|bsub|lani|lbga|lbrc|lbuc|lc37|lcit|lfer|lfrk|llac|llcs|lmli|lpar|lplc|lplw|lrha|lsui|wcib	1ct2|aace|aci5|ain3|amac|aori|apa3|apan|apnb|apoc|atrc|atrn|ecok|gfra|khan|kmed|lfal	lbuc	AEB72963.1	DivIVA domain protein	MVLSPQDIHNKEFSTKLRGYNVDEVNDFLDQVIKDYQIVLQENKDLNSQLNEAKDKLSYFNDLKDSLNQSILVAQEAADKVKTNSKKEAEITSREAQKKADDILNAANEKADAVLEEASKRAKKLAIETDDLKKNTRVFRQRLQVMLESQLEVIKGSDWDRLVEEKPTTTYEDIEKVVGSLDNIGNPGVQSETKQSNGAADVEETPATVDDSNQTVVIYPDGRTQNE	K04074
DATABASE_NAME0001165	7.18888e-06	0.0402578	1967.91	7692.94	1ab7|1ab8|1cb6|1cb7|bsub|lani|lbga|lbrc|lbuc|lc37|lcit|lfal|lfer|lfrk|llac|llcs|lmli|lpar|lplc|lplw|lrha|lsui|wcib	1ct2|aace|aci5|ain3|amac|aori|apa3|apan|apnb|apoc|atrc|atrn|ecok|gfra|khan|kmed	lcit	OSP82195.1	DivIVA domain-containing protein	MEQVKYTQKDILERVFKQKRMGVGYDPADVDSFLDDIIKDYGAFAGRIEQLQGEVARLQTALKASQDQLVAIKQQQTNVAAEPVVEAPVTPVVETPKAAQVVTNLDLIKRVANLERAVFGHDSDNI	0
DATABASE_NAME0000776	0.000474147	1	6360.45	2050	1ab7|1ab8|1cb6|1cb7|1ct2|aace|aci5|ain3|amac|aori|apa3|apan|apnb|apoc|atrc|atrn|ecok|gfra|khan|kmed|lc37|lcit|lmli	bsub|lani|lbga|lbrc|lbuc|lfal|lfer|lfrk|llac|llcs|lpar|lplc|lplw|lrha|lsui|wcib	lmli	KRN10585.1	D-lactate dehydrogenase	MFFTQILKYRYLVQILFDKGEKMSTVEELNAVVGKKHVITNKAKSLRFRKGYRSGKGDALAVVFPANLVELWQVLKILHRHDIIIIMQASNTSLTEGSIPADGYDREVAVVSGHRIKDLQLINHGKQVLAFPGTTLFKLENALKPINREPHSVIGSSTLGASVVGGVSNNSGGALIRRGPAYTELSLYARIDENDELHLVNHLGVDLGTTPEEILTNLERRNFDVDNVKKAEHYGHIPNYQARVRDVEADTPARYNADPHQLYEVSGSAGKVATFAVRLDTFPKDGESQVFYIGTNHPSVLEDLRRHIMKNFENLPVSGEYMHSEAYTLAKKYGKDSLIVIDRLGTDFLPYLFSLKATAERILGHFHFIKPYLPDRVLQKLGMLFPNQLPKRLEEFHEKYEHYLILKMEGAGIQEAREYLKDYFQTAEGDYFEATPKETKRAELHRYVTAGIAIRYQEVFQDTITDILPIDVALRRNEYDWFEKLPKEIEDKIEHKLYYGHFLDHVMHQDYILKSGVDPHELKEEMLKLLDKRGAIYPAEHNVGHLYKAAPALVAHYKRNDPTNSFNPGVGKTTTHKYWGEY	K03777
DATABASE_NAME0008764	0.334533	1	1636.36	5302.05	lbrc|lfrk	1ab7|1ab8|1cb6|1cb7|1ct2|aace|aci5|ain3|amac|aori|apa3|apan|apnb|apoc|atrc|atrn|bsub|ecok|gfra|khan|kmed|lani|lbga|lbuc|lc37|lcit|lfal|lfer|llac|llcs|lmli|lpar|lplc|lplw|lrha|lsui|wcib	lfrc	KID42400.1	D-lactate dehydrogenase	MFKITAYGVRPVEVSYFKDLNKYDYELNLVSEMLDHENAIDSKGSDGVLVRGNCLADRDNLQKFADWGIKYVFTRTVGYDHIDLKAAKELGIKVARVPGYSPYAVAELAMTLGMSLFRKVASEINATHDGDFIVNDSYFSREIHSGTVGIIGAGRIGRAEASLYSGMGATVLANDGHKVDAPEIDEYVPINELLKRSDIVSLHVPYIKGETDNLISTDQINMMKDDAILVNTARGQVVDLKAVDDALSAGKLGGYGADVLIDESNIFGHEFKSVNDIKNQEVVGLMKKYPNAIVTPHVGSFTEPALTDMITVSYDNFHEMVTTGKSKNEI	K03778
DATABASE_NAME0012567	0.68129	1	1580	5229.43	lfrk	1ab7|1ab8|1cb6|1cb7|1ct2|aace|aci5|ain3|amac|aori|apa3|apan|apnb|apoc|atrc|atrn|bsub|ecok|gfra|khan|kmed|lani|lbga|lbrc|lbuc|lc37|lcit|lfal|lfer|llac|llcs|lmli|lpar|lplc|lplw|lrha|lsui|wcib	lfrc	KID42279.1	D-lactate dehydrogenase	MAKITAYDVRPFEKEYFVDLNSYDFDLNLVEKPLSIDTVDEAMGTDAILIDGSCTADKKVLDKVKDLGIKYLFTRFVGYNNIDLNAAKADGIMVANVPSYSPYSVAELALTMGMDLFRHVAQATVNTNNADFRVLPTYYSNEIHDATVGIIGVGHMGSAEAKLYHNLGANVLGYQRHPNDNPDVTFVNEDELLEKSDIVSLHVPYVPGKNDEMIGGPELAKMKRNAILVNTARGELVDTNAITIALSGSNIGGYAADVIIDENQIDGNEFNSLDDLPNKDVLELMKRYPNVIITPHIGYLTKPATIDMIKVSYDNFHEAMTTGKTKNQI	K03778
DATABASE_NAME0010973	0.315617	1	400	5185.15	ecok	1ab7|1ab8|1cb6|1cb7|1ct2|aace|aci5|ain3|amac|aori|apa3|apan|apnb|apoc|atrc|atrn|bsub|gfra|khan|kmed|lani|lbga|lbrc|lbuc|lc37|lcit|lfal|lfer|lfrk|llac|llcs|lmli|lpar|lplc|lplw|lrha|lsui|wcib	ecok	AAC73651.1	DLP12 prophage; crossover junction endodeoxyribonuclease RusA	MNTYSITLPWPPSNNRYYRHNRGRTHVSAEGQAYRDNVARIIKNAMLDIGLAMPVKIRIECHMPDRRRRDLDNLQKAAFDALTKAGFWLDDAQVVDYRVVKMPVTKGGRLELTITEMGNE	K01160
DATABASE_NAME0007473	0.315617	1	400	5185.15	ecok	1ab7|1ab8|1cb6|1cb7|1ct2|aace|aci5|ain3|amac|aori|apa3|apan|apnb|apoc|atrc|atrn|bsub|gfra|khan|kmed|lani|lbga|lbrc|lbuc|lc37|lcit|lfal|lfer|lfrk|llac|llcs|lmli|lpar|lplc|lplw|lrha|lsui|wcib	ecok	AAC73659.2	DLP12 prophage; DUF1398 domain-containing protein YbcV	MAQVAIFKEIFDQVRKDLNCELFYSELKRHNVSHYIYYLATDNIHIVLENDNTVLIKGLKKVVNVKFSRNTHLIETSYDRLKSREITFQQYRENLAKAGVFRWITNIHEHKRYYYTFDNSLLFTESIQNTTQIFPR	0
DATABASE_NAME0009515	0.315617	1	400	5185.15	ecok	1ab7|1ab8|1cb6|1cb7|1ct2|aace|aci5|ain3|amac|aori|apa3|apan|apnb|apoc|atrc|atrn|bsub|gfra|khan|kmed|lani|lbga|lbrc|lbuc|lc37|lcit|lfal|lfer|lfrk|llac|llcs|lmli|lpar|lplc|lplw|lrha|lsui|wcib	ecok	ABP93436.1	DLP12 prophage; DUF3950 domain-containing protein YlcI	MSTKNRTRRTTTRNIRFPNQMIEQINIALEQKGSGNFSAWVIEACRRRLTSEKRAYTSIKSDEE	0
DATABASE_NAME0007336	0.315617	1	400	5185.15	ecok	1ab7|1ab8|1cb6|1cb7|1ct2|aace|aci5|ain3|amac|aori|apa3|apan|apnb|apoc|atrc|atrn|bsub|gfra|khan|kmed|lani|lbga|lbrc|lbuc|lc37|lcit|lfal|lfer|lfrk|llac|llcs|lmli|lpar|lplc|lplw|lrha|lsui|wcib	ecok	AAC73649.1	DLP12 prophage; NinE family prophage protein	MATPLIRVMNGHIYRVPNRRKRKPELKPSEIPTLLGYTASLVDKKWLRLAARRSHG	0
DATABASE_NAME0003232	0.643565	1	2762.82	6000	1ct2|amac|apa3|apan|apnb|atrc|atrn|ecok	1ab7|1ab8|1cb6|1cb7|aace|aci5|ain3|aori|apoc|bsub|gfra|khan|kmed|lani|lbga|lbrc|lbuc|lc37|lcit|lfal|lfer|lfrk|llac|llcs|lmli|lpar|lplc|lplw|lrha|lsui|wcib	ecok	AAC73638.1	DLP12 prophage; putative integrase	MSLFRRNEIWYASYSLPGGKRIKESLGTKDKRQAQELHDKRKAELWRVEKLGDLPDVTFEEACLRWLEEKADKKSLDSDKSRIEFWLEHFEGIRLKDISEAKIYSAVSRMHNRKTKEIWKQKVQAAIRKGKELPVYEPKPVSTQTKAKHLAMIKAILRAAERDWKWLEKAPVIKIPAVRNKRVRWLEKEEAKRLIDECPEPLKSVVKFALATGLRKSNIINLEWQQIDMQRRVAWVNPEESKSNRAIGVALNDTACKVLRDQIGKHHKWVFVHTKAAKRADGTSTPAVRKMRIDSKTSWLSACRRAGIEDFRFHDLRHTWASWLIQSGVPLSVLQEMGGWESIEMVRRYAHLAPNHLTEHARKIDDIFGDNVPNMSHSEIMEDIKKA	0
DATABASE_NAME0010972	0.315617	1	400	5185.15	ecok	1ab7|1ab8|1cb6|1cb7|1ct2|aace|aci5|ain3|amac|aori|apa3|apan|apnb|apoc|atrc|atrn|bsub|gfra|khan|kmed|lani|lbga|lbrc|lbuc|lc37|lcit|lfal|lfer|lfrk|llac|llcs|lmli|lpar|lplc|lplw|lrha|lsui|wcib	ecok	AAC73650.1	DLP12 prophage; putative nuclease YbcO	MADLRKAARGRECQVRIPGVCNGNPETSVLAHIRLTGLCGTGTKPPDLIATIACSACHDEIDRRTHFVDAGYAKECALEGMARTQVIWLKEGVIKA	0
DATABASE_NAME0007307	0.315617	1	400	5185.15	ecok	1ab7|1ab8|1cb6|1cb7|1ct2|aace|aci5|ain3|amac|aori|apa3|apan|apnb|apoc|atrc|atrn|bsub|gfra|khan|kmed|lani|lbga|lbrc|lbuc|lc37|lcit|lfal|lfer|lfrk|llac|llcs|lmli|lpar|lplc|lplw|lrha|lsui|wcib	ecok	AAC73655.1	DLP12 prophage; putative phage lysis protein	MKSMDKLTTGVAYGTSAGSAGYWFLQLLDKVTPSQWAAIGVLGSLVFGLLTYLTNLYFKIKEDKRKAARGE	0
DATABASE_NAME0007332	0.315617	1	400	5185.15	ecok	1ab7|1ab8|1cb6|1cb7|1ct2|aace|aci5|ain3|amac|aori|apa3|apan|apnb|apoc|atrc|atrn|bsub|gfra|khan|kmed|lani|lbga|lbrc|lbuc|lc37|lcit|lfal|lfer|lfrk|llac|llcs|lmli|lpar|lplc|lplw|lrha|lsui|wcib	ecok	AAC73657.1	DLP12 prophage; putative prophage endopeptidase RzpD	MSRVTAIISALIICIIVSLSWAVNHYRDNAIAYKVQRDKNARELKLANAAITDMQMRQRDVAALDAKYTKELADAKAENDALRDDVAAGRRRLHIKAVCQSVREATTASGVDNAASPRLADTAERDYFTLRERLITMQKQLEGTQKYINEQCR	K14744
DATABASE_NAME0009514	0.315617	1	400	5185.15	ecok	1ab7|1ab8|1cb6|1cb7|1ct2|aace|aci5|ain3|amac|aori|apa3|apan|apnb|apoc|atrc|atrn|bsub|gfra|khan|kmed|lani|lbga|lbrc|lbuc|lc37|lcit|lfal|lfer|lfrk|llac|llcs|lmli|lpar|lplc|lplw|lrha|lsui|wcib	ecok	ABD18640.1	DLP12 prophage; putative prophage lysis lipoprotein RzoD	MRKLKMMLCVMMLPLVVVGCTSKQSVSQCVKPPRPPAWIMQPPPDWQTPLNGIISPSERG	0
DATABASE_NAME0005388	0.315617	1	400	5185.15	ecok	1ab7|1ab8|1cb6|1cb7|1ct2|aace|aci5|ain3|amac|aori|apa3|apan|apnb|apoc|atrc|atrn|bsub|gfra|khan|kmed|lani|lbga|lbrc|lbuc|lc37|lcit|lfal|lfer|lfrk|llac|llcs|lmli|lpar|lplc|lplw|lrha|lsui|wcib	ecok	AYC08183.1	DLP12 prophage; putative tail fiber assembly protein TfaD	MNAMGSDYIREVNVVKSARVGYSKMLLGVYAYFIEHKQRNTLIPAGFVAVFNSDESSWHLVEDHRGKTVYDVASGDALFISELGPLPENVTWLSPEGEFQKWNGTAWVKDAEAEKLFRIREAEETKNSLMQVASEHIAPLQDAVDLEIATEEETSLLEAWKKYRVLLNRVDTSTAPDIEWPTNPVRE	0
DATABASE_NAME0011337	0.315617	1	400	5185.15	ecok	1ab7|1ab8|1cb6|1cb7|1ct2|aace|aci5|ain3|amac|aori|apa3|apan|apnb|apoc|atrc|atrn|bsub|gfra|khan|kmed|lani|lbga|lbrc|lbuc|lc37|lcit|lfal|lfer|lfrk|llac|llcs|lmli|lpar|lplc|lplw|lrha|lsui|wcib	ecok	ABD18639.1	DLP12 prophage; uncharacterized protein YlcG	MMFEFNMAELLRHRWGRLRLYRFPGSVLTDYRILKNYAKTLTGAGV	0
DATABASE_NAME0005453	0.572101	1	1525	5267.91	lfrk|lplc	1ab7|1ab8|1cb6|1cb7|1ct2|aace|aci5|ain3|amac|aori|apa3|apan|apnb|apoc|atrc|atrn|bsub|ecok|gfra|khan|kmed|lani|lbga|lbrc|lbuc|lc37|lcit|lfal|lfer|llac|llcs|lmli|lpar|lplw|lrha|lsui|wcib	pbur	EKT63791.1	d-methionine ABC transporter substrate-binding protein	MLKQKIKYFSLIAAAVIALTACNDNSDKNNPNKKEITIGFGVGNYIDQVDKGIVPILEKKGYKVTLRQFSQNRQINPAFEEGSIDASVNQSRAYMEAYNKKNNINMATLTDSPSAPQSLRSNKHKTLDDVKDGMIVALSNDPVNAERGARILEQLGWIKVKPNTSTLTFSVNDIEPAKYKLDIRETDAAQGLRLLDDVDFVVVNGNYVASAGQRIADGLVVEDSPLEHRVIVSVMQDNLDSQWAKDLKDAFESKEYADYIRSQRIYDGFIEPEAWSQYPKP	K02073
DATABASE_NAME0000076	0.152184	1	4809.58	6518.75	1ab7|1ab8|1cb6|1cb7|1ct2|aci5|ain3|apa3|apan|apnb|apoc|atrc|atrn|bsub|ecok|lani|lbga|lbrc|lbuc|lc37|lcit|lfal|lfer|lfrk|llac|llcs|lmli|lpar|lplc|lplw|lrha|lsui|wcib	aace|amac|aori|gfra|khan|kmed	pbur	EKT63788.1	D-methionine transport ATP-binding protein metN	MITFQNIQKIYEKEGHSLAALKDVNLHVNEGDIFGFIGYSGAGKSSLIRLVNQLEKPTSGEVIINGENIADHSPAEIRAHKKSIGMIFQHFNLLETKTVAQNIAMPLLLSGVDKHEINRRVDDILAYVELSDKKNQYPGQLSGGQKQRVGIARALINNPKILLCDEATSALDPQTTLSILSLLKKISREQNITILLVTHEMEVIEHVCNRVAVMEAGRVVEEGTVLDIFANPKHATTQKFVRTVLNEEIPERVLHNLEHQNNIYRLEFLGSSAQQPVVNELILQDKVKINILFANMKEISGVVLGSMFVQIVGDESHITEAIDFLRQRGVAVSKGAL	K02071
DATABASE_NAME0006428	0.0143601	1	1185	5450	aace|kmed	1ab7|1ab8|1cb6|1cb7|1ct2|aci5|ain3|amac|aori|apa3|apan|apnb|apoc|atrc|atrn|bsub|ecok|gfra|khan|lani|lbga|lbrc|lbuc|lc37|lcit|lfal|lfer|lfrk|llac|llcs|lmli|lpar|lplc|lplw|lrha|lsui|wcib	ke5p	WP_019092089.1_5	DMT family transporter	MNRTGLVLALLSAVLFGASTPFAKLLLGGMSPQMAAGLLYLGSGLGLALVLGARAALRLPSHDEAALTRADLPCLLGMIATGGVAGPLLLMIGLARSDAASASLLLNMESIATLLIAWVVFRENVDRRLLFGAACIVAGAGVLSWQGHAAVAPGALYIIAACVCWGIDNNLSGRLSAADPVRIAMIKGVVAGGVNLCVALVAQHASLPGAGVVAAAGVVGFLGYGVSLVAFMLGLRHLGAARTGAYFAMAPFIGAVVSVALFHAHDIGRLAIAGAFMAVGLWLHLSERHDHEHVHEEMEHTHRHVHDEHHQHEHGPDDPVGEPHTHRHVHTRLVHSHPHYPDLHHRHDHDHDPGHTHAA	0
DATABASE_NAME0010180	0.033437	1	1261.54	5343.99	aace	1ab7|1ab8|1cb6|1cb7|1ct2|aci5|ain3|amac|aori|apa3|apan|apnb|apoc|atrc|atrn|bsub|ecok|gfra|khan|kmed|lani|lbga|lbrc|lbuc|lc37|lcit|lfal|lfer|lfrk|llac|llcs|lmli|lpar|lplc|lplw|lrha|lsui|wcib	ke5p	WP_019091057.1_2	DMT family transporter	MTGTNIPRLPDMSVRLPTRRQAVAAIFPSINGFYTPRRRHSYPGGISALAFQAGVASSRPDRHKTVTGPHASTRPECMLSQQGWHAPMFRFGNGRPHDHRIYVARRHPSGAAMDRLHSRTVGIFLVALSAVLWSTAGLFVRMSHLDTWTIVAWRSFFSFVTLGGAAVVLYRGELGRVVVRQGWPGVFAVAVSVVSAICYVMALRMTTVANVMIIYAALPFITTGIAFIWLRERVTARFLVAGSIAIAGIAIMGRAAASPRDLLGLGAAVVMTTGFATQLVQVKRYPSLDMTIIITLMSGICMLVAIPFMQPGIPPFRSMLACALFGTLTMGVAYMLLLKGGRMISSGEAGFISMLDVALAPLWVWFFYGERPTGTVMGGGAIVLGAVAWYLLTSRAPRAASPVASPTWAGSDSRETTH	0
DATABASE_NAME0010858	0.490588	1	5425	5162.5	bsub|lfal	1ab7|1ab8|1cb6|1cb7|1ct2|aace|aci5|ain3|amac|aori|apa3|apan|apnb|apoc|atrc|atrn|ecok|gfra|khan|kmed|lani|lbga|lbrc|lbuc|lc37|lcit|lfer|lfrk|llac|llcs|lmli|lpar|lplc|lplw|lrha|lsui|wcib	lfal	WP_029508587.1_37	DMT family transporter	MSKKYLYGLILCLVSVLSWGGMFPIMTPALKIMDPFYFTLLRYGSVAIIFAVILFFVEGINAFRTEGHVIRLWLFGTSAFAGFSFLVFLGQQIAGQSGSIIASVMMAIQPLLGVLVGWVYRGKKPTIVALFSMIIAAVGVFMVVTKGHISILLSGHNTVLAVIFILLGALCWVIYTAGGADFPEWSILRYSTLTSILGVCSVIIVLTIATIFGWLQIPTFSQVAGVQNALVYMITLAGVIAVFAWNMGNRIIGPINGILFMNLVPITSFVITIINGYKVSTFEILGCLITISALVGNNIYNRYATKLKGIRAK	0
DATABASE_NAME0005483	0.699334	1	2221.21	5528.41	1ab8|1cb6|1cb7|lsui	1ab7|1ct2|aace|aci5|ain3|amac|aori|apa3|apan|apnb|apoc|atrc|atrn|bsub|ecok|gfra|khan|kmed|lani|lbga|lbrc|lbuc|lc37|lcit|lfal|lfer|lfrk|llac|llcs|lmli|lpar|lplc|lplw|lrha|wcib	1cb7	KAA8450127.1	DMT family transporter	MLYILSLFAGLVLAVQNPYNVNLGKQLSSPILAGFMTYIIGTIEFLIALFVLRINVISVLSETFQKGFPWFIGGVLGAIYITSIIILFPKLGPIKAVIYPTLGQVTSGILIDAMGWFNVQQSPLNMIKIIGLVLLIIGVILSAYTPKVNKLKNINSNNWLLCIWGFVAGILSTIQGIFNGNLGTLLHETAEFQNSAALTASIASSFIAFLFGTLLLLIVVSVNREFTPGKFVSGVRSGTAWAASSMGAFFVLCMTILNPTIGPGLTVSLSIIGLMIGSIIIEHNGLFQVPKNKTTRLKIISVTVFTIGIIIIKVVG	K09936
DATABASE_NAME0004141	0.593146	1	2907.32	5522.05	1cb6|ecok|gfra|llac|llcs	1ab7|1ab8|1cb7|1ct2|aace|aci5|ain3|amac|aori|apa3|apan|apnb|apoc|atrc|atrn|bsub|khan|kmed|lani|lbga|lbrc|lbuc|lc37|lcit|lfal|lfer|lfrk|lmli|lpar|lplc|lplw|lrha|lsui|wcib	pbur	EKT56136.1	DNA adenine methylase	MKKTRAFLKWAGGKYPLVEDIKKHLPQGDCLIEPFVGAGSVFLNTSYDSYILADINSDLINLYNTVKYRTDPFIEEVRQLFTPEFNTSEHYYLRRTEFNLSSDPIKRSVLFLYLNRHCYNGLCRYNSKGEFNVPFGRYKKPYFPEEELLWFADKAQKATFVTQNYENTLLSAESGSVIYCDPPYAPLSETANFTAYHTNSFSAQEQQNLAKLAHYLSSDRKIPVLISNHDTPATREWYHQAKLHIVKVRRTISRNILNRNKVNELLALYNEEPINKLTKKTEKTSTKRLSSGVE	K06223
DATABASE_NAME0007945	0.723883	1	2970	5244.22	bsub|lbrc	1ab7|1ab8|1cb6|1cb7|1ct2|aace|aci5|ain3|amac|aori|apa3|apan|apnb|apoc|atrc|atrn|ecok|gfra|khan|kmed|lani|lbga|lbuc|lc37|lcit|lfal|lfer|lfrk|llac|llcs|lmli|lpar|lplc|lplw|lrha|lsui|wcib	pbur	EKT61420.1	DNA alkylation repair enzyme	MANLIEHENNNAHKHAFDGALLQLIAQSISQHYPSFRSQEFLKIESSLVNKEMKSRVKLIRDTLAQELPQQYPQALEILIAVLHSEKLSGFSIWPIAEFIQTYGLNHPDISLEALKLLTTRFTSEWAVRPFIKKYPEKTMDFLLQCAKDKNVDVRRWASEGTRPRVPWGERLQDFIKNPSATKDILEALKLDPELFVRKSVANHLNDISKDNPDYVIAVLKQWQEQAQDDNQKRIEWITRYALRTLIKDGNLNALALIGVAHDASIKMEKFSIKQEHLKLGESLEFQVQVLSTSDQPQKIVIDYIIHFMKSNKKTAPKVFKLRSFDIPAYGIVTIEKAHSLKKITTRQYYSGIQKIDIQINGKIFGSKNWHLDVNESSPD	0
DATABASE_NAME0005793	0.959056	1	4000	5188.96	bsub|ecok	1ab7|1ab8|1cb6|1cb7|1ct2|aace|aci5|ain3|amac|aori|apa3|apan|apnb|apoc|atrc|atrn|gfra|khan|kmed|lani|lbga|lbrc|lbuc|lc37|lcit|lfal|lfer|lfrk|llac|llcs|lmli|lpar|lplc|lplw|lrha|lsui|wcib	bsub	CAB12905.2	DNA ATP-dependent repair enzyme	MKPIALSIKGLHSFREEQTIDFEGLSGAGVFGIFGPTGSGKSSILDAMTLALYGKVERAANNTHGILNHAEDTLSVSFTFALQTNHQISYKVERVFKRTDEMKVKTALCRFIEIKDEHTVLADKASEVNKRVEELLGLTIDDFTRAVVLPQGKFAEFLSLKGAERRHMLQRLFNLEQYGDRLVKKLRRQAQEANARKNEMLAEQSGLGEASSEAVEQAEKVLEQAEARLEAMRKNRDQAKERFTEHQEIWNVQKEKSTYEEEEKRLAEEQPHIDSMQKRLLEAETAAALKPYADRYAEAIQHEEQAEKEQTLAQKDLADRTAFFQQKHEEYEAWRQHKSEKEPELLAKQEQLSRLQEIEIKLSEAKQEEERKKADLRQKEEALQSVMNELETVTDRLTRGQNRQTELKQQLKSLQVTSDERKSCQQAAEMALRIRQTEEQIKKEKKRSEELNLVLQKMNEEKNTLVQKTEAEENNIIQAYEAVQTVYHLVCETERSLTRMTEEARKSQHTLHLQREKARVALLTKELAQKLTAGKPCPVCGSTDHDPSASVHETYEADSHLEEDIKRTDVLLTEAAALSQEILSAKIMLEEQSARFIEQCPFLQTIQAQNLEAAASFEHQPVYEAFETAKFEWKRIKQDILSVKTRMAQMIGAYQESLKKAEQLNEKIGFEKREADRIESIISELQSSMDSSLNMFKEAFQNQSVDEAEKWQQAIEEKDRAAEECEKRIEKSIAFLAEHEAQKEKLRESGHRLEREKLELHYAAERIKSVIADYEHELGDYAKGDSIQIKLRSVQQDLKLLKEKEQSLYEELQSAQMKLNQAKSRASASELTLQEAKGRLEKAKAAWLEHTKNTSITRTEEVEQSLIPADELEKMKTGIDQFMDKLKQNAANLKRVAEILAGRALSESEWNETVAALQEAEDAFGAAIEEKGAAAKALAVIRDHHKRFNEIEAELKKWQMHIDRLDKLQAVFKGNTFVEFLAEEQLESVARDASARLSMLTRQRYAIEVDSEGGFVMRDDANGGVRRPVSSLSGGETFLTSLSLALALSAQIQLRGEYPLQFFFLDEGFGTLDQDLLDTVVTALEKLQSDNLAVGVISHVQELRARLPKKLIVHPAEPSGRGTRVSLELM	K03546
DATABASE_NAME0005841	0.579224	1	3671.43	5241.72	ecok|llac|llcs	1ab7|1ab8|1cb6|1cb7|1ct2|aace|aci5|ain3|amac|aori|apa3|apan|apnb|apoc|atrc|atrn|bsub|gfra|khan|kmed|lani|lbga|lbrc|lbuc|lc37|lcit|lfal|lfer|lfrk|lmli|lpar|lplc|lplw|lrha|lsui|wcib	ecok	AAC73557.1	DNA base-flipping protein	MLVSCAMRLHSGVFPDYAEKLPQEEKMEKEDSFPQRVWQIVAAIPEGYVTTYGDVAKLAGSPRAARQVGGVLKRLPEGSTLPWHRVVNRHGTISLTGPDLQRQRQALLAEGVMVSGSGQIDLQRYRWNY	K07443
DATABASE_NAME0002079	0.736636	1	3631.67	5547.54	apoc|bsub|ecok|gfra|khan|lbrc|lcit|lfal|llcs	1ab7|1ab8|1cb6|1cb7|1ct2|aace|aci5|ain3|amac|aori|apa3|apan|apnb|atrc|atrn|kmed|lani|lbga|lbuc|lc37|lfer|lfrk|llac|lmli|lpar|lplc|lplw|lrha|lsui|wcib	lfal	WP_010007034.1_30	DNA cytosine methyltransferase	MKNDIVSFFAGVGGIDLGFEDAGEYRTVYANEFDKNAQHTFETNFKSRGTYLDRRDIKQVDAKEVKAKAPNASVLLAGFPCQPFSIAGYRHGFEDNRGDLFFETHRIIRFLQPKVIFLENVKNLVTHDHGNTFKVIREFLVHSGYYIKWKVLNAKEYGNIPQNRERIYVVGFKDKKAFDNFSFPEKIDLTTKLSDIIDFDAKIGEITKFGDFLEDRFFYKEDKQTFYPQLVEAMKSSETVYQWRRQYVRENKSGVIPTLTANMGTGGHNVPLIRTHNGDIRKLTPREAFNAQGYPENYQLPVDESMGALYKQAGNSVVVPVITRLAKSINRAIESLTTDVKLPKTDDKVALVYTKMDGRMAGESFTVDWYDDQATAIEDDGHLNRQKELPIFENDDFFNAIKRGGNYEFYSVVG	K00558
DATABASE_NAME0011096	0.315617	1	400	5185.15	ecok	1ab7|1ab8|1cb6|1cb7|1ct2|aace|aci5|ain3|amac|aori|apa3|apan|apnb|apoc|atrc|atrn|bsub|gfra|khan|kmed|lani|lbga|lbrc|lbuc|lc37|lcit|lfal|lfer|lfrk|llac|llcs|lmli|lpar|lplc|lplw|lrha|lsui|wcib	ecok	AAC74918.1	DNA damage-inducible protein YebG	MAVEVKYVVIREGEEKMSFTSKKEADAYDKMLDTADLLDTWLTNSPVQMEDEQREALSLWLAEQKDVLSTILKTGKLPSPQVVGAESEEEDASHAA	K09918
DATABASE_NAME0011041	0.315617	1	400	5185.15	ecok	1ab7|1ab8|1cb6|1cb7|1ct2|aace|aci5|ain3|amac|aori|apa3|apan|apnb|apoc|atrc|atrn|bsub|gfra|khan|kmed|lani|lbga|lbrc|lbuc|lc37|lcit|lfal|lfer|lfrk|llac|llcs|lmli|lpar|lplc|lplw|lrha|lsui|wcib	ecok	AAC74422.1	DNA endonuclease SmrA	MNLDDKSLFLDAMEDVQPLKRATDVHWHPTRNQRAPQRIDTLQLDNFLTTGFLDIIPLSQPLEFRREGLQHGVLDKLRSGKYPQQASLNLLRQPVEECRKMVFSFIQQALADGLRNVLIIHGKGRDDKSHANIVRSYVARWLTEFDDVQAYCTALPHHGGSGACYVALRKTAQAKQENWERHAKRSR	0
DATABASE_NAME0004576	0.000206742	1	14470.3	3880.52	aci5|ecok|gfra|khan	1ab7|1ab8|1cb6|1cb7|1ct2|aace|ain3|amac|aori|apa3|apan|apnb|apoc|atrc|atrn|bsub|kmed|lani|lbga|lbrc|lbuc|lc37|lcit|lfal|lfer|lfrk|llac|llcs|lmli|lpar|lplc|lplw|lrha|lsui|wcib	aci5	OUI87941.1	DNA glycosylase	MADVHDKVTRSRNMSAIRASDTRPELIIRKALWQAGLRYRLHVKALPGRPDLVFPRYRAVVMVNGCFWHHHDCYLFKWPASREAFWREKITKNELNDARVLAVLREMGWRVAYVWECALKGRNKLLLPEVTETLGGWIRSDQDTLEIRGIKKA	K07458
DATABASE_NAME0011112	0.315617	1	400	5185.15	ecok	1ab7|1ab8|1cb6|1cb7|1ct2|aace|aci5|ain3|amac|aori|apa3|apan|apnb|apoc|atrc|atrn|bsub|gfra|khan|kmed|lani|lbga|lbrc|lbuc|lc37|lcit|lfal|lfer|lfrk|llac|llcs|lmli|lpar|lplc|lplw|lrha|lsui|wcib	ecok	AAC75070.1	DNA gyrase inhibitor	MNYEIKQEEKRTVAGFHLVGPWEQTVKKGFEQLMMWVDSKNIVPKEWVAVYYDNPDETPAEKLRCDTVVTVPGYFTLPENSEGVILTEITGGQYAVAVARVVGDDFAKPWYQFFNSLLQDSAYEMLPKPCFEVYLNNGAEDGYWDIEMYVAVQPKHH	K07470
DATABASE_NAME0002000	4.20715e-06	0.02356	7736.09	1956.3	1ct2|aace|aci5|ain3|amac|aori|apa3|apan|apnb|apoc|atrc|atrn|gfra|khan|kmed	1ab7|1ab8|1cb6|1cb7|bsub|ecok|lani|lbga|lbrc|lbuc|lc37|lcit|lfal|lfer|lfrk|llac|llcs|lmli|lpar|lplc|lplw|lrha|lsui|wcib	aci5	OUI89462.1	DNA helicase	MQAPVRAILGPTNTGKTHLALERMLAHPSGIMGFPLRLLARENYERMVKLKGVRHVALITGEEKIIPPGARWFSCTTEAMPLDRPVSFIAIDEIQLCADPERGHIFTDRLLNARGQEETLFLGAETIAPLLRSLVRHIEIETRPRLSNLSCTGFTRLSRLPPRTAIVAFSAGDVYAIAEMIRRRRGGCAIVMGQLSPRTRNAQVALYQNREVDYLVATDAIGMGLNMDIHHVAFAGLSKFDGSGRRFLSAPEIAQIAGRAGRGTLDGTFGTTGDCPPLSENITEAVETHQFEPLHHLYWRNSSLDYSSPDALHASLCRKTPAAGLWSAPPASDLLTLIALMRDTTIQNLCQAPGHVQLLWDVCQIPDFRKLGEDSHIRQCAQIFVTLRRKGRLPSDWLETRLVNLERTEGDIEDLMHRLMGIRLWAYVANHIDWVEKPEHWRARTRTVEDALSDLLHERLAARFVDKRATNLARRLEEADSAPLLSAITRTGEVSVEGHPLGRMHGFHFVPDADVSAPDQKLLLRAARRAVRSEIPRRVAQFLQTEDEALTLDLSTGALLWQGDHIASLQAGETLFRPSICVTGSDFLETAHRERIRVRLNEFVTKRIITILNPLFRAVKAVADVPVLRGIMHELLEQGGIMPLPAAEYLTHKNAATLKKYGIISGSSTLYSTAAMRPQAMRLRALLLAVQTNQQLPPLPHAGAVSFKHSALPSETSAATLLLLSKIGWVRSGPLWIRLDIAEETRKRLHTLTRSGAKPIPADIASRLGSSRSALPSVLKGLSLRLKMPEILSENQIGPQAPVLLYSQKPAAAKRFPSPRKRKRVQNIPPASGPFAALAVLQSRS	K17675
DATABASE_NAME0000554	9.33374e-06	0.0522689	1757.85	7425.14	1ab7|1ab8|1cb6|1cb7|bsub|lani|lbga|lbrc|lbuc|lc37|lcit|lfal|lfer|lfrk|lmli|lpar|lplc|lplw|lrha|lsui|wcib	1ct2|aace|aci5|ain3|amac|aori|apa3|apan|apnb|apoc|atrc|atrn|ecok|gfra|khan|kmed|llac|llcs	lplw	CCC77938.1	DNA helicase	MATSDQEQQREQQRVDRVIEQVKERAQQTDDLLAKAHHETDVIQKNYGDNNSVNTFEVDDRIETNAELQQQKQMVERAVESEAILKRQVGVLKDLSNSPYFGRIDIQDSPDEEAERLYIGTASFVDAEQNFLVYDWRAPISSVYYNGTLGQVQYQTPAGQQTTELIKKRQFQINHGQIKNMFDTNETVGDEILQAVLGEQNDAYMQNIVATIQKEQNDIIRDTTSDLLVVQGVAGSGKTSAILQRIAFLLYHSRASLEADQMVLFSPNRLFSHYISEVLPSLGERNMRQVTLAEFLSARFQGLTVESLFERYESDRQREQLTPAIRDFQESADFMRQVDQYCHQLPADQLRFTNIVFNGEIFFAKEVITKIAAALPAAMQPADRFLAIKNTLIKRLKHRIDDEAQADWVNDIIDQLSDEAYHDLLGSKRRGDFQSLDDEVFYIGKQIVTKRLRQVYDAIYNGYFLDTYEQYNDFLAQVDRPTTVTPDQWQQRIAAYQAAVEYHRIALVDCAPLLLLRDVLTGSGQNRRMQYIFVDEMQDYSLAQLLYIKHAFPLAKFTLLGDSEQALFKGIELPQQLLERLKDAFNVRRANLITLNKSYRSTEQITNFAKALLPDGDQIQAFTRKGDLPKVMIRYGEDAALSSLRSEVEHQLKATNTVAVLTKDLAESKQVYQYLKRYTVTTLMADSDRTMPQGVIVMPIYLAKGLEFDAVVAYDVSATNYPDADSVGILYTIASRAMHHLTLLSIGDVSPLIAQLDPTLFTIEHQVRV	K03657
DATABASE_NAME0003118	2.00108e-05	0.112061	8023.48	3432.8	1ct2|aace|aci5|ain3|amac|apa3|apan|apnb|apoc|atrc	1ab7|1ab8|1cb6|1cb7|aori|atrn|bsub|ecok|gfra|khan|kmed|lani|lbga|lbrc|lbuc|lc37|lcit|lfal|lfer|lfrk|llac|llcs|lmli|lpar|lplc|lplw|lrha|lsui|wcib	ain3	OUI96977.1	DNA helicase	MSNSFEAMGLLPSLCTHAAKAGLTTPTPIQQQAIPASLADKDVLAVAPTGTGKTAAYVLPLLQHLMSTRRAHDALVLVPTRELALQTAGVFRTCLGQDPKSNRQKAGTPGIITLYGGVDRENQIANLAHDGPRVLIATPGRLLDLVHTGEIDLFTCTRVVLDEGDRLFAPEFFEESATVVEGLPPVRQTSLFSATLPKTLTPILQKLLRKPVEIHIEKPTEKRGLIRQGAFFLEPAQRLPFLKLFFNRDRKSRTIIFVKTKADADQLAATLKKLRVGAAPLHGDLTQTQRTATVASFAEGRMPVLVATDIAARGLDVPDVRTVINFDPPDQAETYLHRIGRTGRNGKTGTALTFCSMSDRQKLRQIEVGAAVKIRILSEEQALPPVDQAEQKHPKAARRP	K11927
DATABASE_NAME0004247	0.442699	1	2993.33	5547.49	apa3|apnb|atrn|bsub|lani	1ab7|1ab8|1cb6|1cb7|1ct2|aace|aci5|ain3|amac|aori|apan|apoc|atrc|ecok|gfra|khan|kmed|lbga|lbrc|lbuc|lc37|lcit|lfal|lfer|lfrk|llac|llcs|lmli|lpar|lplc|lplw|lrha|lsui|wcib	lani	KRM58495.1	DNA helicase	MKDRNVVEVNYHRTGKSTNTNELGMREMQARVYQHRNSKYILVKAPPASGKSRALMFVALDKLANQGVKKVIVAVPERSIGSSFKDTDLVKYGFYEDWKINSKYDLTTNGGSESKVKRLKEFLRADDGRILICTHATLRFAYQEIEDDSEFDNVMIAIDEFHHVSSDDSSVLGDALRNIMHNSEAHVLAMTGSYFRGDSAPILSPMDEQQFDKVAYTYYEQLDGYQYLKSFGIDYKFYQGRYTDALDEALDTSKKTIIHIPSVNSSESTKDKYDEVDRIFDAIGDVDHQDTKTGVYYIKNKDGKMLKVADLVNEDGREKIAEYLRTLKGSEDLDIIVALNMAKEGFDWPWAEQALTIGYRRSLTEIVQIIGRVTRDSSNKNHAQFTNMIEQPDANDGEVQYAVNQILKAITVSLLMEQVLAPEIHLKRRKHKDQKPTGETDILIKGLKEPSTKRVQSIIENDLPDLKAAILQDESVKKGIMANVNAEVMNKELVPKVVMTRYPDLSNDEIEQVSQYAIADTILRHAKVETTQDDKGNSNQFLRMADKFINVDQLDINLIESINPFQRAYDVMSQDIDSNTLRIIERSIDAHKYDFTDDELVQLYKNAKVFVIENGRHPSKESNNEEEVRMAYALAKIEELRVRRSQANG	0
DATABASE_NAME0004147	0.0370496	1	4047.06	5310.74	1ct2|apnb|gfra|kmed	1ab7|1ab8|1cb6|1cb7|aace|aci5|ain3|amac|aori|apa3|apan|apoc|atrc|atrn|bsub|ecok|khan|lani|lbga|lbrc|lbuc|lc37|lcit|lfal|lfer|lfrk|llac|llcs|lmli|lpar|lplc|lplw|lrha|lsui|wcib	kmed	BAK85986.1	DNA helicase II (plasmid)	MTGNLPVPRALAPVLDSLTPEQRRAAMALGYVLVLAGAGTGKTKTLTAGVATRVGLHGMVPGQILCVTFTNKAAQEMRKRIGDVLGTYSVPTWLGTFHALAARQLRAEPEVAQLRSGFDIRDAEDSLAIVRRLIRTVPKEKLPVPQEGAPGDARQIKKMAERIARLKEDLITPVAAFAHVESLIGRRQSANLHVDHESWRFVVGLYGRYQAILREQNAADFGDLLMWPTLAMLHDAAYHRRWSARFTAVMADEFQDVNRAQYLWLTLLSRTSGELFCVGDDSQSIYSWRGAKVGFLRNFPREFPAVKTFKLEENFRSTSNILDASNAVISFDPSRIEKTLFTRRGEGLPIEVLGFSYATEEAAAIVREIGRRAATGVAWHDMAIIYRQNRLFRTLEEALLHARVPYEIIGDVGFYWRTAVKDALALLTLCAWPDERRSDEAFRRMANRPPRGLGARGLGKIEIEASAGGLSLCAAATRTRLSPRCVVALQGFVQILRQIGCRKGESLGERLTGLLEATGYLDMLRADDSDEAATQRENLAELIELAQGFRRVEHLLEHAALAGGAPGEKGRDRVQLMTMHRSKGLEFRHVFLPAWEEAIFPGAMSRNPGEERRLAYVALTRAMEQATITFCDYRQGGSSRPSRFIDEIPLENRVSSWNHGRNEPRQSDGRWRQVDQELNALGL	K03657
DATABASE_NAME0003418	5.55914e-09	3.11312e-05	7789.42	3807	1ct2|aci5|amac|apa3|apan|apnb|apoc|atrc|gfra	1ab7|1ab8|1cb6|1cb7|aace|ain3|aori|atrn|bsub|ecok|khan|kmed|lani|lbga|lbrc|lbuc|lc37|lcit|lfal|lfer|lfrk|llac|llcs|lmli|lpar|lplc|lplw|lrha|lsui|wcib	apoc	KGB23338.1	DNA helicase related protein	MADKGEFSVDTEHKQISEDTDQPQPIETPVLQIALQEAVNASLWENSVPILEELAFDNKTDIEYPTVEVSISSEPPFLTPRSWMLQQVRPQELRVLNDRDITLDGALLSAQTEASKAVVTVTAHAGEQELTRITRDVRVLARNEWGGLCGIPDILAAFVLPNDPAIARILRTASDILRQAGQSPSLEGYQGDKTRVWAQAQALWCAICGLNITYINPPASFVEHGQRIRLPSQVYEERLATCLDTTVLFAACLEAIGLRPLIVLTKGHAFAGFWLSQQDAGASIVQDLPGIRNRLKLDDLRVFETTLVTAARKPGFATACERGEANLRDIGDDDEDAFREIIDVHRARLRRIRPLSTPGSHTDTNLDEASEDASEQPLFEAAPTLREEREEEQLPDRPADRVQRWCNRLLDMSARNRLLNLPKSDRQQIEIDCPEPAALEDMLADMRAGGNAKPLRFISALDLMDEADPRNKALHQGRHHEDTARAYAIEALTRREIVVPRKKENLQNALIEIYRQARAAEQEGGTNVLFLTIGALAWTPQDKSKPYLAPLILVPVILERASIKSPFTLRAHSDETRINTTLLEMLRADYDIRIPLLEHENLPEDASGLDVPKIIEAFRLHLRHIPGWEIREHVSLTTLSFSKFLMWKDLLERRDKLATNDVASRLLNGVKETEQEGATPPVGFDASQDLDTALAEADLVCPMEADSSQLKAVARAAAGENFVLIGPPGTGKSQTIGNIIANTLAQGRTVLFVAEKRTALEVVRNRLEKLGIAEFCLDLFSPKANKMGVLQQFQSAQAALEDFQQEEYAHTKQALDALRLELNAYVHALHTPYRNGWTPYRGIGMTLRAQEEKIVRVPLEWLNADTHSKTDYDNLVQAAEDLATLYARIGDIVVSPQLAGLEQTEWSPLWEARLLDAINGTLVALGKLRNAAHDVVKALALGADNLSFVRLGQIDALCAHLLQPHAAGWAFGDTAQDICDQVLAEKEHVAQHRALTEDLNTRWKESVGTLPVSDILAEWQTTKDKWILARSMGQKSIRKRLNDHAIAMPEDCESDLEKLVERKTIATKLEEAPHKAHIGALWRGLDTDFDQINLVFEWGQRARSQLAGCMTDTAALLSARAHLKTLLTEGQDLLALGGSVHTVITQYRAAFSSLEATLKTLAECSASNISTLVNPKAADWLSEIQEKLQNWKNSARELRDWCAWQRACHHAAQLGLTPLVTAIEHGLVTPEDVLSVFEANYARWWTMHAVSNSALLSGFVAATHEGRILRFRELDEKLKNLAIRLIRARLAGKIPGEAARQHDPEYKVLTREIAKKTRHLPVRQLAEKMPSALRTLTPCLMMSPLSVAQYLPADAEPFDLVIFDEASQIATWDAIGAIGRGKQVIVVGDPKQLPPTDFFVAGRAADDVATSDEMTDLDSILDECLGAGIPAISLEWHYRSRHESLIAFSNQTYYSGNLVTFPSPVTSDQAVSFRFVPKGVYEPGRNGSHTNPVEARMVVAEAVKIMRDGRERSVGIVTFNGEQQKLIVDLLEAEVRKDPSLERFTGDAAPEPLLVKNLENIQGEERDVMLFSLTYGPDVTGKISMNFGPLNRDGGERRLNVAITRAREQLIVFGSLRGDQIAIERTRAAGVRDLRRFLLFAERGATALAGAHEGSVGGYDSVFEVEVATMLRTKGWNVTTQVGVSGFRIDLGVIDPDLPTAFLAGIECDGATYHRSATARDRDRLRQAVLENLGWNILRIWSTDWWTNAPREVERIDRALNGFLEETRKKRAEQAEHDAAMAAASLNEIVPEIEEISAPPLGTQQIEPPPQTSAPEVLAISAPPTEPLYAKAPTESVAPTTEKPVIDPSRFNQEDYLPTLTQLIHQSVDEAGVIREDVLIQTLSRDHGFARVNRDIRERIQRAVPSSLGRTEENVGVFLWSERLPVSARLPLASCASEKNVDPAKVPLPALVDLACRAIAIDCPDDEAITRMRDACGMSRMGQATRTRFAEALQAARQININQDEPSF	0
DATABASE_NAME0006286	0.655552	1	2313.64	5392.2	gfra|kmed	1ab7|1ab8|1cb6|1cb7|1ct2|aace|aci5|ain3|amac|aori|apa3|apan|apnb|apoc|atrc|atrn|bsub|ecok|khan|lani|lbga|lbrc|lbuc|lc37|lcit|lfal|lfer|lfrk|llac|llcs|lmli|lpar|lplc|lplw|lrha|lsui|wcib	kmed	BAK82836.1	DNA helicase TraA	MSRTVLTACQERALAEILAARGTSATHLLTGYAGTGKTTLMRHVARALRKQGADVVFTAATHKATAVLRTRVGTLAPCRTIHNVLSLQPSAQDGREVLQRADRPEPITADVIIIDECSMVGAGLMRWVRELVPDRFVLFVGDPAQLPPVGEAISPSFAIRSASHLETVVRQAAGNPLVAAATTIRESQGGPMDWSWCRASHHEGAGLFVPRTPDAWMQRAFTSDEFRASSDAFRYLCWTNARVEAVNRTVRRWIHGGETPTPFMPGERVITRAPVLDVEGRRVVVATNEEAEIADIRPAILRHAFPATSKVAGWTTELPVYDVILRTLSGDETPVPILRPGADMAAIERRLKTEAATERARWQHRFVFRRGIGHLQAVYAMTVHTAQGSTFGRVFVDVGDIARRAATNVLEAQQLLYVAATRPATAMILTGLSPHGAGSTGQG	0
DATABASE_NAME0006904	0.315617	1	400	5185.15	ecok	1ab7|1ab8|1cb6|1cb7|1ct2|aace|aci5|ain3|amac|aori|apa3|apan|apnb|apoc|atrc|atrn|bsub|gfra|khan|kmed|lani|lbga|lbrc|lbuc|lc37|lcit|lfal|lfer|lfrk|llac|llcs|lmli|lpar|lplc|lplw|lrha|lsui|wcib	pput	ABQ80658.1	DNA helicase/exodeoxyribonuclease V gamma subunit	MPHTAHLHPGFMIVHGNRLDDLRSLVVSWMRRYPLAPLENEIALVQSNGIAQWLKLALAEDPLEDDQGGCGIAAAIDVQLPGSFMWQLYRSVLGRSEIPEVSLLDKAPLTWRLMRLLPALIERPHFEPLRRFLTDDSDLRKRYQLAERLADLFDQYQVYRADWLKDWASGEHVINTARGERKVLPPGNRWQAELWRALLEDVGEQGMAQSRAGVHQRFIERINSLEQAPAGLPPRVIVFGISSLPAQALEALAGLSRFSQVLLCVHNPCRHHWADIVADKDLLRHQYKRQQRKQGMPLQLDDQTLHQHAHPLLAAWGKQGRDYINLLDSYDDPGSYQGVFSDGRIDLFSDGSPTTLLNELQDDILELRPLAESRERWPPVDTTKDRSIRFHVAHSPQREVEILHDQLLARFSADPTLRPRDVIVMLPDIDTYAPHIRAVFGQLQRNDPRYIPFTLTDQGQRGREPLLIALEHLLKLPDSRFAVSEVLDLLDVPAVRARFGIRENDLPTLHRWIEGAGIRWGLDAAQRASLGLPAGLEQNSWRFGLRRMLLGYAVGVGEACDGIEPYDEIGGLDAALIGPLVALLDALEVACQALSEPATVSQWGERLHALLHVFFLAEDEGDEFLLMQLQDLRDSWLEVCETVGLHDPLPLTVVREAWLSGLDQGKLSQRFLAGSVNFCTLMPMRAIPFRVVCLLGMNDGDYPRAQPPLDFDLMASDYRPGDRSRREDDRYLLLEALLSARDQLYVSWVGRSIRDNSERPASVLIGQLRDHIAAGWHLADAQQGQPAKPGEQLLHALTQEHPLQPFSPRYFQKGSPLFSYAHEWQVLHQQGEADEQSEPGLPPYQDAEALSLHQLNDFLRHPVRHFFSQRLKVYFEALEAPTPDEEPFVLDTLQRYGASESLLGAALAEPDNAEQALRAQARRLQACGLLPLAGFGELLQNELIEPLPDLLQRHQQLLQRWPQLVEGALPVHFEHGQHRLEGWLGRVFQAEDQSLLSITTVPNTISAGRNNLKWHRLIAPWATHLAACAAGYPYNSALVASDLTLLLAPLPQALAAQLLGDLLVARQAAMNAPLPVAAKTAFAWLAQDDADKAMAAAARAYEGDERTSFGERSESIALARQFRDFAALTADETFEGWCETLYRPLFTAPWQTLGNPEKGA	K03583
DATABASE_NAME0007837	0.633761	1	2142.86	5476.45	aace|gfra	1ab7|1ab8|1cb6|1cb7|1ct2|aci5|ain3|amac|aori|apa3|apan|apnb|apoc|atrc|atrn|bsub|ecok|khan|kmed|lani|lbga|lbrc|lbuc|lc37|lcit|lfal|lfer|lfrk|llac|llcs|lmli|lpar|lplc|lplw|lrha|lsui|wcib	aace	TCS31369.1	DNA helicase-2/ATP-dependent DNA helicase PcrA	MSGKVETQADADVRACIDGHRSFALVAGAGSGKTTSLIEALTRVRTREGQQLRQNGQRIACITFTKRAVEVIKARLGFDELYLVSTLHSFLWNQMSRFHDDIREALREARLPALIRKERDKDNGGNSRTAKDARAKALRYEQNLVDLNTVPVFSYADAKWGDYLAGRLGHDDIIEIAAYLFAHNTTFRRITGLRFPYIFVDEAQDTFPGIIAGLNLIGRSEGLPIVGYFGDPWQQIYDGSAGDFAPPVGGMPITKTENFRCSKSVIRLLNAFRTDVKQYAAGENANREGSVLFRLVQAEKPELPRNRYSEAQITRALARMDTAMAEWGWAERDDVIKLFLANQMIARRLGFAELNRLFNGPYASTRAEEAFEAGEYFLLKPFTDIIYPLIAAHTADDSRAIIDILRRNSPAFAVNGINAEATLKAMVETSVSLVEQLNVLWASGSVGELLRFCVAKEIIPTSDKLNEQLNRAPRDEDYVEELHGLDKGDWLADALFAMKPMEIVPYASFIAENTAYSTQHGVKGEEYAKVLIVYDDVEAAWNIYNFSKTLTPATAGQPTDGQRGRGQRLAYVSFSRALEDLRVLFFTTDPDGACQELIERKLVAAEQIEIVRA	K03657
DATABASE_NAME0007922	1.02542e-05	0.0574236	17884.2	4321.75	aori|lrha	1ab7|1ab8|1cb6|1cb7|1ct2|aace|aci5|ain3|amac|apa3|apan|apnb|apoc|atrc|atrn|bsub|ecok|gfra|khan|kmed|lani|lbga|lbrc|lbuc|lc37|lcit|lfal|lfer|lfrk|llac|llcs|lmli|lpar|lplc|lplw|lsui|wcib	lrha	CAR87149.1	DNA helicases	MISTKEIANYYLQSLRQSSLVEVNAKYTKPFSTNYSEIVEGKILSPTFPDFFKRTRKGLAKTESSNGLSVFIMPIVIKTAKVFIYPFIIPAMLNEDGQLTHQEYTVPWIQRELMTPAGEDSSHPLRYKPIANVNDYFDAINGGALDHLEWSDYIHQAEALFQHLTNLSFATFKSIEKVNNYVLPAEPTGICHIIPGEQNLGFSAQIQGLYQDILASKEQLPLFDSLNPESSVQDEKILSQASMRSHYSNHLAQMSPKHGMTDTQRNALANLDATTNGQTLAVSGPPGTGKTTLIQSVVATQWVQAAFKETMPPICVASSVNNQAVTNIIQSFQAGELNDEEVAAFSLPKKAIYQKMSVKKSTLISHWLPGHNTYGLYLAANRNLTDGTLPYAAISINHNEYFDQLITDDALSKATKVFFQNYHALFPDSGGSLQKCRETLHGYLTNVVEDIRTIINGQDVNFDKQAATLSATLSEQTIQLTKSQASVDEAERQLRGWYDFDAKHASILDYFPLIGPKRKAARKIDYLHLKGFSDDTDLQRNLDHVRAENTALSKTINTTKLALIDVQKRQENFKIACAQNNIKLTSTNTQSRSDLNKQVDTNLRYLAFLLATHYWEARWLTEMKQHQTNSATAAFEKVRKVWQVRAMLTPCFVGTFYQVDAFFRKDHVPFLNGIDLLIADEAGQVSPELAIASLALAKRFLAVGDVKQIEPIWSVQKSVDEANMRSLTKFSEDEIAAIKKTGFATSSGNLMSVAQHQSVFTQSEIVGGGLLLQEHFRCLPKITDYFNTLAYQGKLIPKRSNPTITSSDQLPQLGYAHVFGLSAIQNGSRYNRREADAIAQWLKNRKASLRNLEGKNVKDWKLGDTVAILSPFNRQAKEINEALTRYELDDQKIIVGTVHAMQGAERRVVLFSPVYDNAKTEFFFDKGINMLNVAVSRAKDSFLYFGNIDLLTTKGNKPSSQLARRLFSESSNEIKDVTLFTEEEIKSNRQFVLSDAKTHDKWLYHQLLTAKKQIDISSPYISKRSIEAGTIALLSAIKQATRRGVRVNIYPNRAMYDQTDNQKMANFEGGIALLKASGASIFEASSRVHSKQVVVDGHILANGSFNWFSAVRDENSPYYNRDTSTVIDDENLVRKFSLPLFNLAKNEDNFKDSD	0
DATABASE_NAME0011771	0.0487833	1	777.778	5303.39	lmli	1ab7|1ab8|1cb6|1cb7|1ct2|aace|aci5|ain3|amac|aori|apa3|apan|apnb|apoc|atrc|atrn|bsub|ecok|gfra|khan|kmed|lani|lbga|lbrc|lbuc|lc37|lcit|lfal|lfer|lfrk|llac|llcs|lpar|lplc|lplw|lrha|lsui|wcib	ehor	EGK56869.1	DNA ligase	MEKLIALKHKLDAIKTMGTNAKKEALANLDEFEQSMVSLMLNPFIRFGVKKYKVAEPLDTSVPSDQKVVELLEKLAARELTGNAAITAVESLVASMCADGQDVFRRFLLKDPKAGVGISLCNKVFENPIPKFEVQLASPYKEKGDKYPFKPNPKAKWPMIGSLKLDGLRVICEVIVDEEEVNFLTRTGNPITSLDHLKPAMLERGRLSGFKHIFFDGEGTAGAFNQSVSALRKKNVTAIGAVYHIFDFFLPEWRAQAKSKEYLKTGMKLKDRLAMLVALFRNTCGEDYAQDIHLHPFYIIHSHEDFIERFMKRLDENEEGEMGKDPDSVYEFKRTRSWWKLKDEDSEDGEIIDFEPGDPDSGFAHTLGKIVIRLENGVIVRASGIKHKYLDEIWNNQEKYRGRIVEVHCHEKTPDGSLRHPRLKWPKCLRDTEDRIGDKD	K10747
DATABASE_NAME0003037	0.037808	1	3496.67	5580.74	1ct2|apan|apnb|atrc|gfra|kmed	1ab7|1ab8|1cb6|1cb7|aace|aci5|ain3|amac|aori|apa3|apoc|atrn|bsub|ecok|khan|lani|lbga|lbrc|lbuc|lc37|lcit|lfal|lfer|lfrk|llac|llcs|lmli|lpar|lplc|lplw|lrha|lsui|wcib	apan	BAU39748.1	DNA methylase (plasmid)	MSMSASQLNLFDTTVLSGELAALWSLEDDQPIPEVSLPSPQTFRIPQRDFRLNGVRGLAQGWKARAEANIAAIALLATLEREDRNATAAEQDVLARFTGFGAGELANSLFPPTGREVRKEWESLAAELEHLTSETERAGLQRATQYAHYTPELIVHSMWDMALRMGFRGGSVLEPGCGTGLFIAALPEKLDGKIAFTGIENDPITARIARKLYPNQWIRSEDFTRAQLPQGYDLAIGNPPFSNRTVHGREGLERQGLSLHDFFIARSLEVLRPGGIALFVTSRYTLDKTDPTARRIIGESADLLGAVRLPEGAMRDAAGTDVVVDVLAFRKREPGEVSSSAHWIETAEVPESDHGNGPLLVNRYFLDHPDQVLGTHVWTTTQFGPGYTCAPHAQRELDLLLPQALNRIAPNVHFLPPREARIVRPAGEGVTIGTAASGADLKEGSYFVDRGVLHQIIEGQAQIVPIRKAGQTEGIFAKHARIIRALVPIRDAARSVLRAQMQNLPYGPQQRTLKTAYQSFVREFGPINHTRTTLRENPETGKTRETQRRPNLQPFLDDPDVWLVASIEEYDERMDTGRMGPIFSERVIHAPTEPEIHGAHDALAVSLHETGRVDLPLIAELLGRSEADALAELGESIYLDPERSELGRDVWITSDEMLSGAVRTKLALAREAAHHDQRYARNVSALEGVQPPDLRPSEIRARLGAPWLPVTDIEDFVHEVMGIETTIRHTPEVACWSVNRAPFLSRAEATSVWGTERRNAAELLEDALSQSIPKIWDHWRDENGNDRRKLNTQETEAAKEKLAAIKSAFEKWVWGDPERSDRLVKLYNETYNNLVPRAFDGSHLHLPGASSVITLRAHQKRVVWRIIASGRTYMAHAVGAGKTFSMAAAVMEQKRLGLISKAVIVVPGHCLAQMAREFLMLYPTARIMVADEANFVKAKRQRFIARAATENWDAIIITHDAFKFIPVEAGFEREMIEDQIASYETILSGLDGDDRISRKRIERMKEGMEAKLEGLAARKDDLLHMGEIGIDQILVDEAQLFRKLSYATNQSDLRGVDPNGSQRAWDLFVKTRYLAKKDPTRPLIMASGSPITNTIAELWNVGRYMDLDALVARNLHEFDAWAANFGETRTELELQPNGLYKPVTRFTEFVNVADLMAMYRDFADVVQSDELARYVKLPSVKGGNRQIVVAESTDDFRAFQRTLAERMRAIEARSGRPQKGDDIILSVMNDARFGAIDLRFIKPWADNDPHSKLNVMIRKVFEIWHETSANRYTNPETGRAYDLPGAVQMIFSDLGTQTSQSKRGFSAYNWIRSELIRMGVPAEQIAFMQDYDKAAAKLRLFGDLNAGRKRILIGSTATMGTGVNAQQRLKALHHLDVPWLVADIMQREGRIVRQGNQHDEVEIYAYAQQGSVDATNWQLLERKMRFIGLAMSGDRTIRRIEDVGGEGNQFAMAKALASGDMRLIQKAGLEADIARLERLQAAHFDDQFNVRRQIQRAERDIRTAQTRIPKIEAALTQRITTKGEAFALHRDTKVVESSEKAGAWILSQARLAEREGRTGQWSMGRIAGFEVMCEAHEQQFRTSDKRKPEVVSSIYLDTPAGEIEVETDRETKPLGLISRIEHAALRLDSDLAEARRSLDEAQRRLPAYRAREGLPFAEADDLTAKCAELSALDAALEAEGKEKEAALKSATANDDTASAVAEKIEQVA	0
DATABASE_NAME0001358	3.92398e-05	0.219743	7266.12	1998.35	1ct2|aace|aci5|ain3|amac|aori|apa3|apan|apnb|apoc|atrc|atrn|gfra|khan|kmed|llac|lmli	1ab7|1ab8|1cb6|1cb7|bsub|ecok|lani|lbga|lbrc|lbuc|lc37|lcit|lfal|lfer|lfrk|llcs|lpar|lplc|lplw|lrha|lsui|wcib	atrn	GAA08961.1	DNA methyltransferase	MSGAKSMSMELPLDQILRGECVETMRTLPSGSVDCVFADPPYNLQLRGELRRPDDSLVDGVDDDWDKFSDLQEYDRFTRAWLTEARRVLHKDGTIWVIGSYHNIFRIGAILQELGFWILNDIVWRKSNPMPNFRGRRFTNAHETLIWAARSEDSRYRFNYQAMKALNDDVQMRSDWYLPLCTGNERLRNEHGLKLHPTQKPESLLHRVLLASTTVDDVVLDPFTGTGTTPAMARRLRRRFIGIERHPDYVEAAMSRVARETPLADDAVVTTQDKREAPRVPFGSLVERGLLPVGTVLCDKKQRVSATVSPDGTLVSGAKRGSIHKLGAQLTNAPSCNGWTFWHFERNGEFLPLDVLRQESLEQAKTTASMAKAAAAG	K13581
DATABASE_NAME0005839	0.0324011	1	825	5347.95	khan|kmed	1ab7|1ab8|1cb6|1cb7|1ct2|aace|aci5|ain3|amac|aori|apa3|apan|apnb|apoc|atrc|atrn|bsub|ecok|gfra|lani|lbga|lbrc|lbuc|lc37|lcit|lfal|lfer|lfrk|llac|llcs|lmli|lpar|lplc|lplw|lrha|lsui|wcib	cint	OUI78944.1	DNA methyltransferase	MKWNKTEHSSYQTKDFLFNQLIPYIGNKRKLLDLIQQSLIATQDEFNASDGLFVDCFAGTGVVSRLAKNMGYQVFCNDWEYYSEALNIASIQALEPPTYFDRYSYNEIIQQLNDLPPIEDWVTQHLCPQDDINYDTNTERMFYMNKNGMRIDAIRHQIEEWDATGQLTPIQKACLLAPLLYSACYHANTSGVFKGFHKGWGGQTKTALYRIAADLILSPIQFYNNHQNNLIFRMDAQSLAEQLHHMNLPEYSIAYLDPPYNQHPYGANYHVLNSITLWDKPEISPQITHQEKSAIRKDWRTERKSAYTVRKQATQAYQKLLQTLPTRWIATSYSTDGFIDLQDMIQENCNIGEVKIFAKAYKRYRVSSQRYSQKPKNIEFVLLTKVGQPNQRSASELVDKIRALEKKTLTSKSKQSKSTIYSL	K07318
DATABASE_NAME0001842	0.0435426	1	5318.18	5016.67	1ct2|aace|ain3|amac|aori|apa3|apan|apnb|apoc|atrc|atrn|ecok|gfra|khan|kmed	1ab7|1ab8|1cb6|1cb7|aci5|bsub|lani|lbga|lbrc|lbuc|lc37|lcit|lfal|lfer|lfrk|llac|llcs|lmli|lpar|lplc|lplw|lrha|lsui|wcib	atrn	GAA10110.1	DNA methyltransferase	MKASGRPEPDAPIRSRRYKVGQQEIVRGDCLRVLRRMQADSVDVVVTSPPYNIGLSYRSYPDRKEEAHYLDWMMEVAAGLQRVLRPDGSFFLNISGSSAQPWLPFELAVRLRSLFVLQNHIAWVKSISVGEDSFGHFKPMNSKRYLHRGHEHLFHFTLNGDVMLDRLTAGVPYKDKSNIARRGHKQDRRCRGDAWFIPYETVRDRAEKFDHPGTFPVALPEQCILLHGRKEARVLDPFMGTGTTLLAAQRMACRGVGIEIDADYVAIARRRLEEDQLCTEEG	K00571
DATABASE_NAME0009731	0.06111	1	400	5216.94	lpar	1ab7|1ab8|1cb6|1cb7|1ct2|aace|aci5|ain3|amac|aori|apa3|apan|apnb|apoc|atrc|atrn|bsub|ecok|gfra|khan|kmed|lani|lbga|lbrc|lbuc|lc37|lcit|lfal|lfer|lfrk|llac|llcs|lmli|lplc|lplw|lrha|lsui|wcib	lpar	OSP83283.1	DNA methyltransferase	MARTKEKLSRAKNAKNDEFYTQWSDIEKEVNAYIEYDKDVFRGKTILLPADDPFESNFFKYFATHFNDYGLKKLIATSYDPSPIVNTQLELSLFDDVDNGISRGETTKVSRAYRIELTDVSDLDNNGRVNIADVELQLSVERKKISKGQKSDVLSYLSGDNNPDGINSFSAGDFRSKEVTALKEEADVIITNPPFSLFRDFIKWINPEEKQFLVIGNINAITYKEVFPLIKENVIWLGTGIGRWISGFIVPENYDLFGSEARVESGKRIVATNNALWLTNLEHGKRHQPLALMTLKDNLKFSKHKRVRDDGYLKYDNYDAIEVPFTDAIPSDYTGTMGVPITFLDKYSPEQFEIIKFRKGDDDKDLRVNGKAPYFRILIRHKN	0
DATABASE_NAME0000300	0.688337	1	5159	5950	1ab7|1ab8|1cb6|1cb7|1ct2|aace|aci5|ain3|amac|aori|apa3|apan|apnb|apoc|atrc|atrn|bsub|ecok|gfra|khan|kmed|lani|lbga|lbrc|lbuc|lc37|lcit|lfer|lfrk|llac|llcs|lmli|lpar|lplc|lplw|lrha|lsui|wcib	lfal	kobo	WP_042658884.1_34	DNA mismatch repair endonuclease MutL	MNMSSGNGQPVIRRLSEQVVNRIAAGEVIERPAAALKELVENAIDSGARRIQIRLDRGGIDRIDVTDDGCGMSPEDLRLAVERHCTSKLRDETLVRISTLGFRGEALPSIGAAARLTVMSRLHDSDSAWSIRVEGGAVGDVEPCAGPPGTRVLVEDMFFATPARRKFLKSPRVESSHAENVVRRLALSVPHIAFRLEFDQRLILDLPAQDMAARVAAILESGHADGLLPVEGQRGDLKLSGFICAPSVHRATANGQMLLVNGRPVVDPVLRTAVRVAYRNVMEHGRHAVVALSLDIPPEQVDVNVHPAKTELRYADSAAVRALVIGSLGRALGTGAGVAGVRPDLLQSRGASSARIWYPPERAADAAGMSTRLAAPSPASVPSGTALPPGFAESTLPLSVLPAARKAVPDEPETAVADMAPAIDHPLGAAVAQVLGTYIVSQTADGALVLVDQHAAHERLTHEILREQYLGGEIRAQRLLLPEVVDLPARQVEVLLSFGPGLARLGIEIEPFGGTAVLVRTMPALLGKENPVGMLRDLAEELEADDLATPAQADALDARMDAIIARMACHGSVRAGRKLTHEEMNALLRDMERTPRSGTCSHGRPTWLKLEKADLERMFGRR	K03572
DATABASE_NAME0008536	0.315617	1	400	5185.15	ecok	1ab7|1ab8|1cb6|1cb7|1ct2|aace|aci5|ain3|amac|aori|apa3|apan|apnb|apoc|atrc|atrn|bsub|gfra|khan|kmed|lani|lbga|lbrc|lbuc|lc37|lcit|lfal|lfer|lfrk|llac|llcs|lmli|lpar|lplc|lplw|lrha|lsui|wcib	ehor	EGK58758.1	DNA mismatch repair protein	MSKCSADETPVCCCMDVGTIMDNTDCTASYSRVFPNRAEAEETLAALSQRAREVESDPCEIKSTFTEVDGGVQLDIDFVFACEAETLIFQLGLR	0
DATABASE_NAME0008576	0.315617	1	400	5185.15	ecok	1ab7|1ab8|1cb6|1cb7|1ct2|aace|aci5|ain3|amac|aori|apa3|apan|apnb|apoc|atrc|atrn|bsub|gfra|khan|kmed|lani|lbga|lbrc|lbuc|lc37|lcit|lfal|lfer|lfrk|llac|llcs|lmli|lpar|lplc|lplw|lrha|lsui|wcib	pbur	EKT65152.1	DNA mismatch repair protein	MDRAQALAGYTLGELAQYSGLPIPPDLKRDKGWVGMLLEYFLGATAGSKPEQDFAHIGVELKTIPIDRHGVPLETTFVSVAPLTGNSGLTWENSHVCRKLSRVLWFPIEGERQIPLAQRRIASPLLWSPSPLEEQLLRQDWEELIDLIVLGKVETITARHGQVLQIRPKAANSKALTEGIGEFGQPIMTLPRGFYLKKDFTAPLLARHFKIE	K03573
DATABASE_NAME0000429	0.688337	1	5159	5950	1ab7|1ab8|1cb6|1cb7|1ct2|aace|aci5|ain3|amac|aori|apa3|apan|apnb|apoc|atrc|atrn|bsub|ecok|gfra|khan|kmed|lani|lbga|lbrc|lbuc|lc37|lcit|lfer|lfrk|llac|llcs|lmli|lpar|lplc|lplw|lrha|lsui|wcib	lfal	lfrk	RDV65525.1	DNA mismatch repair protein MutS	MAKSKQTTPMMQQYQEVKDQYPDAFLFYRIGDFYELFNEDAVKGAQLLELTLTQRSRKSDNPIPMCGVPHQSVQSYVDTLVDKGYKVAICEQMEDPKTAKGMVDRDVIQLVTPGTQTDANAENAKINNYLTAVTYSESNNAYGFSYIDLSTGELKVSLLKNAEAVLNEVINLNSKEVVVDESIDSDLIDQLKGIGVLISHEDQISEIDSDEIISTIDDPTLLDSLKMLLSYISDTQKRSLSHIQPAVQYEPSSFLKIDHNSQYNLELTKNIRTGKKSGTLLWIVDDTKTAMGGRKLKQWLERPLIDRKEIEQRQSLVETLLDNYYERSELADNLIKVYDLERLAGRISFGGVNGRDLVQLETSLEQIPKIKHVLNDLDTPEFDEIYQKLDDVNDVYELIKAAIISEPPISVTDGGLIRDGYSEQLDQYRDAMKNGKQWLADMEAKERQITGIHNLKIGYNRVFGYYIEVSKGNLSKLDDSRYERLQTLTNAERFSTPELKEKESIILEAEEKSKSLEYEIFTRVRDQIKKQIPRIQKLASGISRLDVLQSFATISEKYQFIKPQFNDGHDLNVKAGRHPVVERVMGAQSYVPNDVVMHPSVSELLITGPNMSGKSTYMRQLALIVILAQMGCFVPAESADMPIFDQIFTRIGAADDLISGKSTFMVEMREANEALKHATDNSLILFDEIGRGTSTYDGMALAQAIIEYIHDNIGAKTLFSTHYHELTDLDHELKHLKNVHVGAVEKNGNLVFLHKIMNGPADRSYGINVAKLAGLPDQLLKRANTVLEKLEDDDQRKNNHDDKIQKNEAQVKHPTLPQKTESETSVDLSDGEQMALFKVDEPKNHSQLSKNESKIIKDLESTDLMSKTPIQIMNLVYKWKTKLEN	K03555
DATABASE_NAME0006294	0.0396468	1	1892.31	5315.81	1cb6|ecok	1ab7|1ab8|1cb7|1ct2|aace|aci5|ain3|amac|aori|apa3|apan|apnb|apoc|atrc|atrn|bsub|gfra|khan|kmed|lani|lbga|lbrc|lbuc|lc37|lcit|lfal|lfer|lfrk|llac|llcs|lmli|lpar|lplc|lplw|lrha|lsui|wcib	1cb6	KAA8465279.1	DNA modification methylase	MDIKQIPITDVVPYDKNPRNNDDAVESTANSIKEFGWQQPIVVDKNNIIIVGHTRLKAAEKLKLETVPVLVAENLSEEQVKAYRLADNKTGELADWDMALLNEELEGIAELDMDDFGFELAEDSEEVVDDDFDVEVPDEPTSKLGQIYQLGNHRLMVGDSTDTKQVEALMSGQKADLLLTDPPYNVAYTGKTKEAMTIQNDHQEADEFYDFLFKVFNAAKDNMKMGASFYVWYASAEVVNFVSSLNASGMEVREELIWRKNSMVLGRQDYQWQHEPCLYGWNEGASHAWYSDRKQTTILNFDRPTASKLHPTMKPVPLFDYQIKNSSKQGDLVLDLFGGSGTTMIACEQNGRHAYLMELDPKYADVIITRWEEFTGKKAELVQE	0
DATABASE_NAME0005293	0.572467	1	4900	5173	bsub	1ab7|1ab8|1cb6|1cb7|1ct2|aace|aci5|ain3|amac|aori|apa3|apan|apnb|apoc|atrc|atrn|ecok|gfra|khan|kmed|lani|lbga|lbrc|lbuc|lc37|lcit|lfal|lfer|lfrk|llac|llcs|lmli|lpar|lplc|lplw|lrha|lsui|wcib	bsub	CAB13646.1	DNA nuclease lipoprotein (phage origin)	MKKILISMIAIVLSITLAACGSNHAAKNHSDSNGTEQVSQDTHSNEYNQTEQKAGTPHSKNQKKLVNVTLDRAIDGDTIKVIYNGKKDTVRYLLVDTPETKKPNSCVQPYGEDASKRNKELVNSGKLQLEFDKGDRRDKYGRLLAYVYVDGKSVQETLLKEGLARVAYVYEPNTKYIDQFRLDEQEAKSDKLSIWSKSGYVTNRGFNGCVK	K01174
DATABASE_NAME0001957	0.000206598	1	7843.31	2313.61	1ct2|aace|aci5|ain3|amac|aori|apa3|apan|apnb|atrc|atrn|gfra|khan|kmed	1ab7|1ab8|1cb6|1cb7|apoc|bsub|ecok|lani|lbga|lbrc|lbuc|lc37|lcit|lfal|lfer|lfrk|llac|llcs|lmli|lpar|lplc|lplw|lrha|lsui|wcib	aace	TCS28552.1	DNA polymerase	MDAGAVAALLELQIEWGVDVLLDEAPHDRFAEWEAEQAARVAHQTTAPALDGAVRHTAKRRPAISEETRHPAEGGPGGSDAALAALAGITTIAALEKAIDGFVACSLRGTATHTVLPRGPVGARVMVIGDAPDADEDRSGIVFSGESGDLLGRMLASIGRTREEMILAPAIPWRPPGGRPPSPVEVAQCLPMLLRSIALYQPERLLLCGGLATRMILGPDINPARARGSWRTTAWGPEGGPQRPVMTMRHPSQLRAGATARRQIWDDMLLLAVTLDGAVN	K21929
DATABASE_NAME0002287	0.876237	1	2901.41	7157.41	1ct2|aace|amac|apa3|apan|apnb|apoc|atrc|atrn|gfra|khan|kmed|llac|llcs	1ab7|1ab8|1cb6|1cb7|aci5|ain3|aori|bsub|ecok|lani|lbga|lbrc|lbuc|lc37|lcit|lfal|lfer|lfrk|lmli|lpar|lplc|lplw|lrha|lsui|wcib	galb	OUI82555.1	DNA polymerase	MAQFFPWIVAAVALVVALLAILRGGSGGGQLERLLEREAQERSQDVEYHRAHLSEVERVLSGRLDQFRLETSERLSTLARNLGQDQAEGRLLLSDALREMAQSQNEQIERIRATVNEQLHGAVEKQMQTSFQRVVEQFSAMQKALGEVTSVTAQIGDLKRLFSNVKTRGGWGEAQCRSILDDILPEGSYDTNFRLGTAGENVEFAVKMPVRGTETPPRLAIDSKFPTEAYERLLNASDAGDALAERQARRELENVIRFEAKKIASKYILPPVTVEFAVLYLPTDGLYAEIARMPGVIDEIGRLHRVMVMGPSLLPAMLRTVHLGYVTLTLEERTEAIAGLLGATRQEMLRMDQVLEKLHRNAGTMGNTIEEARRRTRVLGRRLRALDGTTDDMEEALDGPPSS	K09760
DATABASE_NAME0004954	1.60251e-10	8.97407e-07	12849.1	3547.81	1ct2|aci5|amac|apnb|apoc	1ab7|1ab8|1cb6|1cb7|aace|ain3|aori|apa3|apan|atrc|atrn|bsub|ecok|gfra|khan|kmed|lani|lbga|lbrc|lbuc|lc37|lcit|lfal|lfer|lfrk|llac|llcs|lmli|lpar|lplc|lplw|lrha|lsui|wcib	apnb	GCD50894.1	DNA polymerase beta subunit like nucleotidyltransferase	MTGQIDITPEERAIVLRILNEIVPDREVRAFGSRVTGKAKPFSDLDLAIMGDEPLSLETRARLEEAFSESDLPWKVDILDQFSSDQAFQGLINPVSIFLE	K07076
DATABASE_NAME0000393	0.00916252	1	5382.23	1576.47	1ab7|1ab8|1cb7|1ct2|aace|aci5|ain3|amac|aori|apa3|apan|apnb|apoc|atrc|atrn|bsub|ecok|gfra|kmed|lani|lbga|lbrc|lbuc|lc37|lcit|lfal|lfer|lfrk|llac|llcs|lmli|lpar|lplc|lplw|lrha|lsui|wcib	1cb6|khan	lpar	OSP85830.1	DNA polymerase I	MASKTKLLLVDGNSVAFRAFFALYNQLDRFTNQDGLHTNAIYAFNNMLEIVLKAVQPDAALVAFDAGKTTFRTAKYADYKSGRAKTPSELLEQLPYIKELLDDMGIAHYELKDYEADDIIGTMAKRADEAGWETTIVTGDRDLTQLTTDRTTVQVTVKGVNELEAYTPAHVKEKLGITPAQIIDLKGLMGDTSDNYPGVTKVGEKTALKLLNQYGSMENLYANVDDMKKSKLKENLINDKDNAFLSKQLATIDRDAPLTVDLADVTYAGPDLDKLRDFYTKMNMNSLLKKIGGSVAKPVQAVHFSVLDEQSILALTKLTEPLTFEIEMLEDNYHVAEQIGFFIGTKEETYVSTDVTLLTLPAVKRWLEDAKRDLTVFDGKRNIVAANRLGVKLPDIAFDVLLASYLINPDENSNDLGKIAEDHDYHDLPRDEDIYGKGAKRQVPEDDKLFGQFARKSDALFALRPDLTGDLEKQAQTDLFTDMEMPLSRVLAEMEIQGITLNAKTLKAMGTEFSQSIKILEEKIYAEAGVKFNLNSPKQLGEILFEKLNLPVIKKTKTGYSTSVDVLNELKSASPIVQDILDYRGWAKLNSTYVVGLLKAQLPDHKIHTRYLQTLTQTGRLSSVDPNMQNIPARDEGKIIRKAFVPSHEGWQIFSSDYSQIELRVLSHISGDENMQEAFKHGVDIHANTAMKIFGLSSPDQVTPDMRRQAKATNFGIVYGISDYGLSQNIGISRKQAKAFIDGYFDQYPKVHDYMDAMVKKAREDGYVETLFHRRRYLPQIHSRNFNLRKFAERTAMNTPIQGSAADIIKVAMIRMQKALDEAGLQAKMLLQVHDELIFEAPEEEIVQLSELVPKVMDSAVHLDVPLKVESHYGPTWFDAK	K02335
DATABASE_NAME0006759	0.315617	1	400	5185.15	ecok	1ab7|1ab8|1cb6|1cb7|1ct2|aace|aci5|ain3|amac|aori|apa3|apan|apnb|apoc|atrc|atrn|bsub|gfra|khan|kmed|lani|lbga|lbrc|lbuc|lc37|lcit|lfal|lfer|lfrk|llac|llcs|lmli|lpar|lplc|lplw|lrha|lsui|wcib	pbur	EKT58196.1	DNA polymerase II	MSTAEKGFILSRHWKDTRQGVEVSYWLLTDNGPRKVTVPNQQAVGFIPISSLPTVKHLLDGQANIIYRPVALSDFRREKVYAIYCQQYRQLQNLEKNCLEFGVEVLETDIRPSERYLMERFITAPVWFSRNRQGEYQLKPCEGYRPTIKAVSLDIETSQHGELYSIGLSGCGDDVVFMLGPEQGPALNNQHRLVYVTSRPQLLDRLNEWLQQYDPDAIIGWNLIQFDLNVLQKHAERYGIPLLFGRNRKKLEWREHGFKQGVFFASADGRLIIDGIDSLKAATWNFPSFSLESVAQTLLGEGKAINTPYDRMDEINRRFQHDKPALAHYNIQDCILVHRIFEKTDLMAFLQERSAVTGLAVDRMGGSVAAFSHLYIPRLHRLGFIAPNLHEQKLQHNPGGFVMDSQPGLYDSVVVLDYKSLYPSIIRTFLIDPAGMIEGLVHPEKQHSISGFRNAWFSRTVHCLPDIVSHIWQERDKAKKENNAPLSQALKIIMNAFAGVLGAEGCRFFDPRLTASITMRGHEIMRITKELIESRGYQVIYGDTDSTFVWLKESHTQEQAQRIGFELRDYVNDWWKQHLQDEWQLEGVLELEYETHYRRFLMPTIRGSESGSKKRYAGLSGDKMVFRGLETIRSDWTPLAQYFQKELYTRIFHRQPYREFIREYVQFIRNGKYDDRLVYRKRLRRKLSDYQRNVPPHVRAARQADEYNLKLQRPQQYQNGGWISYIITQAGPEPLEIVTARPDYEHYILKQIKPIADAILPFLQDDFDTILTGQITLLF	K02336
DATABASE_NAME0000369	0.688337	1	5159	5950	1ab7|1ab8|1cb6|1cb7|1ct2|aace|aci5|ain3|amac|aori|apa3|apan|apnb|apoc|atrc|atrn|bsub|ecok|gfra|khan|kmed|lani|lbga|lbrc|lbuc|lc37|lcit|lfer|lfrk|llac|llcs|lmli|lpar|lplc|lplw|lrha|lsui|wcib	lfal	lrha	CAR87268.1	DNA polymerase III alpha subunit	MTFTQLQVHSNYTLLHSPLALPDLIQAAKNRGYSAVALTDTNVVYGLVEFYRQAKAAGLKPLLGMQIEIADAKLLVIAENNTGYHQLLKLSTQIMLAQQPLAFADLLPLNGLAAVTLPDSPFGVAVSERHEDQAQTFLTTLKAKQPSSLYIGVDEEHLEGTLPAFADTVKLPLLALGNVLYRDPTDAFTQKVMVAIEAGSQLNFRDPVLTDAGPAWLKPPTDAAKPFVQAGLQAAVTQTEAIAARADVTIDFKQPQLPHYQTPDQTSSKDYLTKLAESGLAKRFHGQSIPPAYQDRLEYELRVIIEMGFADYFLVVWDVMNYAHKVNIMTGAGRGSAAGSLVSYALAITEVDPIEYNLLFERFLNPARAQMPDIDLDIPDNRRGELIQYVHDKYGKNHMAQIITFGTFGAKQAIRDVARVFGLSQFESNTWSKAIPNLFHIDLKTAYEQSQPLKNLVADSPKNRMLFQTALALEGLPRHYSTHAAGIVLSEEPLTDTVALQPSGDGLEQTQVPKDDVEALGLLKMDFLGLKNLNILAAASHFVTRDTGKPFDPKAIPLDDQPTLALFARGDTNGVFQFESSGIKNVLRKLRPTAFEDVVAVNALYRPGPMENIDTFIARKNGQEPIAYPDPALAKILKPTYGVLVYQEQVMQVANVMGGFSLGEADLLRRAMSKKKSSVLAAEQDKFIEGALKQGFPEATAKTVYAYIDRFANYGFNRSHAVAYSKVAFWLAYLKVHYPAAFFAALMNASMNNLPKLRTYVQEAKARKVGLLGPDINQSNGGFKLSQGKIRFGLLSIKGMRRDFVEAIFAARKNGPFRDLRDLLQRLDPKWLKTDYYKAPTLAGAFDQFSNNRAQTLANLDELINSVKLAGNDVGLFSMLAPKTIEVPEMPASERLEAEAEVLGVYLSGHPVDKYAPLKTQYRLINVSDLEEGRAVDILLLVRHIKRIRTKTGKPMAFIDGQDATGNVSLTIFPNLYPTIENLSEDMVVLVSGRVEKRNDDLQLVVNRIQDAQPLLANLPTAELFIRMDAKDTAMRTDLLKKLQAAHGTTPVITVDTATRESILLDKRYWVKAQTELIDALKTQFGANNVVLRKRQET	K02337
DATABASE_NAME0006986	0.315617	1	400	5185.15	ecok	1ab7|1ab8|1cb6|1cb7|1ct2|aace|aci5|ain3|amac|aori|apa3|apan|apnb|apoc|atrc|atrn|bsub|gfra|khan|kmed|lani|lbga|lbrc|lbuc|lc37|lcit|lfal|lfer|lfrk|llac|llcs|lmli|lpar|lplc|lplw|lrha|lsui|wcib	pput	ABQ77178.1	DNA polymerase III chi subunit	MSKVDFYILPTDSLSARLDFACKLCEKAWRLGHRVYLHCQDAEQRSELDQRLWRFKGEAFVPHDLAEVHADADVVLGLADNAGEHHGLLINLGASVPGFVGQFERVAEIVVEEPAIRQSARERFRFYREQGYALQDHRLQRL	K02339
DATABASE_NAME0001297	4.28803e-06	0.024013	1845.38	7652.87	1ab7|1ab8|1cb6|1cb7|bsub|lani|lbga|lbrc|lbuc|lc37|lcit|lfer|lfrk|llac|llcs|lmli|lpar|lplc|lplw|lrha|lsui|wcib	1ct2|aace|aci5|ain3|amac|aori|apa3|apan|apnb|apoc|atrc|atrn|ecok|gfra|khan|kmed|lfal	lrha	CAR87231.1	DNA polymerase III delta subunit	MQVRDFIKHLKNGERPPLTLILGEEQALRQQAQQALANLIPEDQKAMNFGRYDMHQTPVGVALDDATSIPFFGEYREVVIDDPYFLTGEKSTDKIEHDLTGLQAYFDNPVPSTMMVLIAPYKKLDERKRLTKALKKAALIVDAAPLDERSARMALAQIFKQHQVDIQPPALDALVQRTNGQYSVMMGEVRKLLTYASDGSPLTVAAVSALVPKQLNDRVFDLVTDVLRQNAADALALYRDLLAQREEPIRLNALMLGQFRLLIQVKLLAQKGYGQGDIAATLKAHPYRVKLALRQVGRLPYHQLAQAYSGLVDTETAMKTGTIDKALAFELFMLKYTGQASAHRKGKYTASRS	K02340
DATABASE_NAME0002085	4.04999e-05	0.226799	8191.67	1983.78	1ct2|aace|aci5|ain3|aori|apa3|apan|apnb|apoc|atrc|atrn|gfra|khan|kmed	1ab7|1ab8|1cb6|1cb7|amac|bsub|ecok|lani|lbga|lbrc|lbuc|lc37|lcit|lfal|lfer|lfrk|llac|llcs|lmli|lpar|lplc|lplw|lrha|lsui|wcib	atrn	GAA08032.1	DNA polymerase III delta subunit	MKIDARSLPRVTQNPGAWRVILLHGDDTGLIRERAQDATRKIAGSTDDPFRVSVLDKETHDRLEEEATALSLMGGRRVVRVRDASDSLLKAVSHVLEQPTDTLVILESPSLPSRSKLRALLEKRPDCASVGCYPEEGRTLEATITQMLAAHTVRIEPDALHWLMGRLGADRGAARSEVEKLALYAGDTGILTLDDARACIGDAGSVSIEDAAFAATEGRRADADLAIERALAEGTSPITIARAFLSHLNRLRRVRAAMAEGDSRSDAMKALRPPVFFKRTNGFGRSLDLWPLAALTQALEDTQALELACKQTGAPDQLLCKRYVATLAAKAARAARR	K02340
DATABASE_NAME0006147	0.315617	1	400	5185.15	ecok	1ab7|1ab8|1cb6|1cb7|1ct2|aace|aci5|ain3|amac|aori|apa3|apan|apnb|apoc|atrc|atrn|bsub|gfra|khan|kmed|lani|lbga|lbrc|lbuc|lc37|lcit|lfal|lfer|lfrk|llac|llcs|lmli|lpar|lplc|lplw|lrha|lsui|wcib	pput	ABQ80791.1	DNA polymerase III delta subunit	MKLAPAQLNKHLQGALAPVYVVSGDDPLLCQEAADAIRNAARQQGFDERQVFSADANFDWGTLLQAGASLSLFAQRRLLELRLPSGKPGDKGAAALMEYCANPAEDTLLLISLPKLDSSAQKTKWGKALIEGAHCQFIQIWPVDVHQLPQWINQRLQQAGLSAQRDAVDLIAARVEGNLLAAAQEIEKLKLLAEGSQITVETVQAAVADSARFDVFGLVDAILNGEAAHALRMLEGLRGEGVEPPVILWALARELRQLAGLAQQFSQGVPLDKAFSQARPPIWDKRRPLVSKALQRLSAQRWAQLLQDAQRIDAQIKGQAEGSPWIGLARLSLLMAGQRLTLPPE	K02340
DATABASE_NAME0000143	0.688337	1	5159	5950	1ab7|1ab8|1cb6|1cb7|1ct2|aace|aci5|ain3|amac|aori|apa3|apan|apnb|apoc|atrc|atrn|bsub|ecok|gfra|khan|kmed|lani|lbga|lbrc|lbuc|lc37|lcit|lfer|lfrk|llac|llcs|lmli|lpar|lplc|lplw|lrha|lsui|wcib	lfal	atrn	GAA07222.1	DNA polymerase III exonuclease epsilon subunit	MKRSILFDTETTGLDPATGDRVIEIAAVELVGDLPTGKNFRVLIDPERDVPEEASRVHGFTAADLEGQPKFAEIADEFLAFIGDDPLIAHNARFDFGFLNAELKRAGYKPLDMARMVDTLDMARERFPGMPNSLDALCRRFGVDLSARTTHNALLDCKLLADVYLELMGGRQHGLGLVADGEQAPSVTYEGPAQRRVVRVVPTAEELAAHAAFVAKIKEPVWNA	K02342
DATABASE_NAME0001855	4.20715e-06	0.02356	7736.09	1956.3	1ct2|aace|aci5|ain3|amac|aori|apa3|apan|apnb|apoc|atrc|atrn|gfra|khan|kmed	1ab7|1ab8|1cb6|1cb7|bsub|ecok|lani|lbga|lbrc|lbuc|lc37|lcit|lfal|lfer|lfrk|llac|llcs|lmli|lpar|lplc|lplw|lrha|lsui|wcib	apnb	GCD49119.1	DNA polymerase III subunit chi	MTQIGFYHLTRTSVTEALPKLLARTLASGQKATVWCASKPMLDDLDKALWKVTTPTWLPHGREGIACPDLQPIWLSMGEDTPNNARFLFLLENRSFPDLAAFERVFDLFDGHDEEAVAAARTRWSAAKAAGHELAYWRQEEKGWNRAR	K02339
DATABASE_NAME0001126	7.18888e-06	0.0402578	1967.91	7692.94	1ab7|1ab8|1cb6|1cb7|bsub|lani|lbga|lbrc|lbuc|lc37|lcit|lfal|lfer|lfrk|llac|llcs|lmli|lpar|lplc|lplw|lrha|lsui|wcib	1ct2|aace|aci5|ain3|amac|aori|apa3|apan|apnb|apoc|atrc|atrn|ecok|gfra|khan|kmed	lcit	OSP81588.1	DNA polymerase III subunit delta	MQPDFLTTTKQYYPTQMGHFHGLIRSNQLSHLYLFVGPSQQTKLAFSHWLAWEVVGPNELNAMRINKNEHPDVKITRPSLPKSGSGTKRTWKVDQIRSLKPEFITMSRESPRKVFVFDAIETLQAEAGNALLKYIEEPAGPQLMVMLAENVNDILPTIKSRAQIVHLRPEIQLDTPHNDETIADFEAWQQLTRSLLFKWFELMMQRRIEAFVYVQQYLVSQLKDEQQQALFLNWLHELTRDTIVFGQIPETQLKFPKLIGLYKVLNKQYNQAQLVKASDAILRDDFFRQFNMTLQARLEKIVLDVAIALGA	K02341
DATABASE_NAME0007567	0.315617	1	400	5185.15	ecok	1ab7|1ab8|1cb6|1cb7|1ct2|aace|aci5|ain3|amac|aori|apa3|apan|apnb|apoc|atrc|atrn|bsub|gfra|khan|kmed|lani|lbga|lbrc|lbuc|lc37|lcit|lfal|lfer|lfrk|llac|llcs|lmli|lpar|lplc|lplw|lrha|lsui|wcib	pbur	EKT63975.1	DNA polymerase III subunit delta'	MNWYPWLNETYRQLIMSYQQGRGHHALLLHSLQGNGAEALCYGISRWLICQKTDGLKSCGECHSCRLMLAGTHPDYHVLEPEKGKTSVSVESVRKLTDTLSSHAQQNGAKVVYIPRTEALTDAAANALLKTLEEPTKGTYFLLGCEKRENLLATLRSRCLYTYLSPPESQTALYWLQKQIPNVNYNDAVTALKLCQGAPVAAMSLLQPEHWQQRAVLCQGLAQAIHHGNMLSLLPAINSDKAIEHIGWLLGLLADSMKLQQQASQFCLNQDQLPLVSVLASRMTNSQLFDVYEAWKNCRYQLMTVPALNQELLLTNQLLQWEALIAIPTL	K02341
DATABASE_NAME0002966	0.343404	1	6774.39	4576.58	1ct2|ain3|amac|aori|atrn|gfra|khan|kmed	1ab7|1ab8|1cb6|1cb7|aace|aci5|apa3|apan|apnb|apoc|atrc|bsub|ecok|lani|lbga|lbrc|lbuc|lc37|lcit|lfal|lfer|lfrk|llac|llcs|lmli|lpar|lplc|lplw|lrha|lsui|wcib	ama3	OUJ04426.1	DNA polymerase III subunit epsilon	MSLENLARTLERSGDYRVLRRLRPHWLEAMPEGRRVRKGLFLDLETTGLDAAFDEIIEIGMVPFAYTLDGGLIGVLPAFSRLREPSVPVPPRVTELTGLTQEMLAGHRIAPENVADFAADASLVIAHNATFDRPFIEAFCPAFAEKPWACSMADVPWDEAGFEGRKLGYLATQAGFFFEGHRATDDCLASLALLGYCDFPEGRSALSYLLDRARSVWVRIWAVQAPFESKDALKARGYRWNDGMDGRPKAWFIDLPPEKREEEETFLRDEIYRRDVELTVSEIKATDRFTSRV	K02342
DATABASE_NAME0013032	0.908141	1	2109.09	5284.3	lpar|lrha	1ab7|1ab8|1cb6|1cb7|1ct2|aace|aci5|ain3|amac|aori|apa3|apan|apnb|apoc|atrc|atrn|bsub|ecok|gfra|khan|kmed|lani|lbga|lbrc|lbuc|lc37|lcit|lfal|lfer|lfrk|llac|llcs|lmli|lplc|lplw|lsui|wcib	lpar	OSP84571.1	DNA polymerase III subunit epsilon	MARTTDRQRNTRSPRQARRQLNKLLRDPIVKPHNAAAVRIRLDEMMAILQHREYRPEQPSSTNQVNTHGQVQFDLARWYPEGGRLRYTLRPRGALLPIAFTVQDFGNHRKSLTRGLALAVAGAAHQLDQMKAANKLPLIMQPFSDWVHLLAIGLQNWLENGQVVFSLADLNGAYVLTSMPTAPATWLARLFGISLGNPDQSLADLRRQRQEQADRLTTRLAAKFAIEEAPLVQAANDRAAKSIQLDAATMATLASDQAPLRSQKDVVDRLARGDYIVIDTEFVADRNQLDLTEISLLRVRHHQVDGAFDIFTQLPEDHHVMPFSVKITGITDDLLSQYGQPLPLAKAAVEQLLKHELVVGFALSNDLRALRAGLNVDITPVQAFDVAALARKTFGIGKKHTPSLQHYKEALGVDLPSHTALSDAQTTMALLEHLIWEGSPLITKDIGFEQRPPEHANDPEPYQKPDPSTS	0
DATABASE_NAME0008691	0.315617	1	400	5185.15	ecok	1ab7|1ab8|1cb6|1cb7|1ct2|aace|aci5|ain3|amac|aori|apa3|apan|apnb|apoc|atrc|atrn|bsub|gfra|khan|kmed|lani|lbga|lbrc|lbuc|lc37|lcit|lfal|lfer|lfrk|llac|llcs|lmli|lpar|lplc|lplw|lrha|lsui|wcib	pbur	EKT55372.1	DNA polymerase III subunit psi	MARRDRLLKQMGITQWVVRNPAVLRGERGVRIPDSTKLIIITDDNLNLNNPLLKDIFLAMKIYPSDVVCINSTQLAMLPTPITINCWVLGSQSHLEGSKMTFISPALAELAASNSAKQALWKQIYQYDENFSTKAV	K02344
DATABASE_NAME0008484	0.315617	1	400	5185.15	ecok	1ab7|1ab8|1cb6|1cb7|1ct2|aace|aci5|ain3|amac|aori|apa3|apan|apnb|apoc|atrc|atrn|bsub|gfra|khan|kmed|lani|lbga|lbrc|lbuc|lc37|lcit|lfal|lfer|lfrk|llac|llcs|lmli|lpar|lplc|lplw|lrha|lsui|wcib	pbur	EKT63644.1	DNA polymerase III subunit theta	MSHNLALLPKDQMDRVNVDLQASGVAFKERYNVAIIPEVIERGLPENLREYFRERLTYYRHLSKNFARLPYEPRNR	K02345
DATABASE_NAME0009301	0.06111	1	400	5216.94	lpar	1ab7|1ab8|1cb6|1cb7|1ct2|aace|aci5|ain3|amac|aori|apa3|apan|apnb|apoc|atrc|atrn|bsub|ecok|gfra|khan|kmed|lani|lbga|lbrc|lbuc|lc37|lcit|lfal|lfer|lfrk|llac|llcs|lmli|lplc|lplw|lrha|lsui|wcib	lpar	OSP84816.1	DNA polymerase partial	YLFHSKWDGHAVRNVSVRVNRISQASSMQLSLFESAEKEEANVLLDQTIDKIRQLYGYKAIVRGYSKEKGATAIDRAGLVGGHHG	0
DATABASE_NAME0004085	0.196068	1	1443.33	5577.37	amac|atrn|ecok	1ab7|1ab8|1cb6|1cb7|1ct2|aace|aci5|ain3|aori|apa3|apan|apnb|apoc|atrc|bsub|gfra|khan|kmed|lani|lbga|lbrc|lbuc|lc37|lcit|lfal|lfer|lfrk|llac|llcs|lmli|lpar|lplc|lplw|lrha|lsui|wcib	ecok	AAC74267.1	DNA polymerase V protein UmuD	MLFIKPADLREIVTFPLFSDLVQCGFPSPAADYVEQRIDLNQLLIQHPSATYFVKASGDSMIDGGISDGDLLIVDSAITASHGDIVIAAVDGEFTVKKLQLRPTVQLIPMNSAYSPITISSEDTLDVFGVVIHVVKAMR	K03503
DATABASE_NAME0002638	0.721413	1	2933.33	5941.15	1ct2|aace|apan|apnb|atrc|gfra|khan|kmed	1ab7|1ab8|1cb6|1cb7|aci5|ain3|amac|aori|apa3|apoc|atrn|bsub|ecok|lani|lbga|lbrc|lbuc|lc37|lcit|lfal|lfer|lfrk|llac|llcs|lmli|lpar|lplc|lplw|lrha|lsui|wcib	1ct2	KAA8426250.1	DNA polymerase Y family protein	MDRQDCGLPEVRTKQQEPRRTTVIWLPFWATDRLRREQGDAAPPPEQPLVLAGREGSRRVVLAADRAARKSGVVIGMPVAKAQALIPGLAVQDGQPEADRAALERLALWLQQRVSPIVAVDASGKSADGLVLDTTGADHLLGGEATMLRDIVRRLNGSGITARAAVADTLGAAYAVTRTTPGTAIVVPPGEHVATLADMPIAALRLPTNVVAGMADLGLTRVRDLENAPRAPLVLRFGPEITRRLDQAYGRVEEPILPIRPVDPVAVSRNFAEPIAAAETIARYIGKLVPPLCIGLEERGLGARRLDLLLHRVDNAVQAVRLALARPVRDPKHLLRLLSDQIETIEPGFGIERMELIAMLAEPVERRQQVSSLIEEPEADLSGLVDTLANRLGSGALYRVVPVESDVPERSVQRVPPLAPIQDTTWPEGWPRPTRLLPRPEPIETMAMLPDHPPVFFVWRGLRHKVKCADGPERIFGEWWKGDAELTTARDYFRVEDTSGERFWLFRAGDGEHGETGSQRWFLHGLFA	K14161
DATABASE_NAME0007399	0.06111	1	400	5216.94	lpar	1ab7|1ab8|1cb6|1cb7|1ct2|aace|aci5|ain3|amac|aori|apa3|apan|apnb|apoc|atrc|atrn|bsub|ecok|gfra|khan|kmed|lani|lbga|lbrc|lbuc|lc37|lcit|lfal|lfer|lfrk|llac|llcs|lmli|lplc|lplw|lrha|lsui|wcib	lpar	OSP83758.1	DNA primase	MVDTPKEKQPPKTTKELLEVAAEGARKVFTKEEYRDYLKFVSGFHQYSIRNQLLIYLQNPHTTFVAGFNTWKTKFHRQVNKGEKGIRILAGGERKVERSVRQPDGTIKVEKDTRMFYRPAAVFDYSQTSGEPIKMLSHELIGKVPNYEKIYDKLVQATDFEVKFSRELELGSAKGVTQPRRKTILLRPGMSQQQTIKTLIHELAHSVLHADPSKKLERSTQELEAESTAFIVCEHLGIDTSEYTFPYLANWSKDKELSQLSKSLTRIQSTAEKFTQVVDQNLEKIHEQPLTLDQKIEHAKTVAAAQNLAKKGPGLEREGQEQMR	0
DATABASE_NAME0000395	0.161748	1	5289.93	3000	1ab7|1ab8|1cb7|1ct2|aace|aci5|ain3|amac|aori|apa3|apan|apnb|apoc|atrc|atrn|bsub|ecok|gfra|khan|kmed|lani|lbga|lbrc|lbuc|lc37|lcit|lfer|lfrk|llac|llcs|lmli|lpar|lplc|lplw|lrha|lsui|wcib	1cb6|lfal	afa2	OUI97935.1	DNA primase	MAIDSNFLDELRARTPITSVIGRRVKLARSGRNWKGCCPFHGEKTPSFYVYDDHFHCFGCGVHGDVISFVMQMEGKNFPEAVEELSTAAGMEVPRDTRATREEVAHVRSLEDVLEAAQAVWSAALYKPEGRAGLDYLLGRGLTRETITAFGLGWASAGRGHLVEALAPQGITPEQMAQAGLMRVDEDGRPKGELFWGRVTFPIRDRKGRLVSFGGRILGDGQPKYLNGPETPLFSKRRLLFGLDRARAAVRAPRPKGVVAPDLIVVEGYMDVIALHQAGFTGAVAPLGTALTPEQMEVLWQVDRAPILCFDGDGAGRRAAVKAAETGLPLLAPEHTLRICLLPDGEDPDSLVRQRGAAFVAEFFAGASPLSSVLFDLLAAGVTNPGPEERAALRRRLTDVAALIPDKALASEYRATLLDRFFATFRQQGRGKAKSGGGKSAFASPGAVQDSHTVNLDQTQELQRLMLLLLVEHPQLVAEMEEALCRLDLPVDFAPLRGVLLDLSADGCLPQTEDDLRAWLKAHGQEATLAPLMRVDGAGLSHGDVEIVAARTRWWHFYGLLYRDHFIREVMDDAARFCLEKTGDTSQWQRLQARLEAMERLRRGGLDEADI	K02316
DATABASE_NAME0007861	0.239824	1	1042.86	5266.67	kmed	1ab7|1ab8|1cb6|1cb7|1ct2|aace|aci5|ain3|amac|aori|apa3|apan|apnb|apoc|atrc|atrn|bsub|ecok|gfra|khan|lani|lbga|lbrc|lbuc|lc37|lcit|lfal|lfer|lfrk|llac|llcs|lmli|lpar|lplc|lplw|lrha|lsui|wcib	kmed	BAK82860.1	DNA recombinase	MLSGAAAQATCDLDTIAQWCARWPDCGWRVVCGPSGLFALDVDRPGTHAADGVAALAALVRRHGALPPRPMTRTGGSGGAVLFFAHCGEALRGHAGHPAPGLDPHRGRQAVTIPPGTHPATGGAYTWRVPPWVVPPPPIPRWLAALLAPPPPPVQPVRHMDGERMQGTLMRALHAVCDAPAGMANTTLNARAYTLGRWCGAGLLDRATAHDTLLHAARLRHIPLAEARATIRSGLDAGLRRPRHGA	0
DATABASE_NAME0011791	0.307831	1	2750	5234.8	lrha	1ab7|1ab8|1cb6|1cb7|1ct2|aace|aci5|ain3|amac|aori|apa3|apan|apnb|apoc|atrc|atrn|bsub|ecok|gfra|khan|kmed|lani|lbga|lbrc|lbuc|lc37|lcit|lfal|lfer|lfrk|llac|llcs|lmli|lpar|lplc|lplw|lsui|wcib	ehor	EGK57932.1	DNA repair ATPase	MNIEQIFEKPLKRNINGVIKAEQTDDESAWVELDEYVITRELDGHLRQFFEVYAPATGPGRLQLADKMGVWVSGFFGSGKSHFIKILSYLLANREVSHNGVTRNALSFFEEKIDDALLLADIRKAVQHPTDVVLFNIDSRANVEDGVDAILKVFLKVFNELAGYCGDFPHIAHLERELDKRDQFDTFKAAFADITGSRWEDERDVYLMINDQMAKALSIATKQSEESSRQWIEQLDKNFPLDIKNFCTWVKEWLDIQGNRNILFMVDEVGQFIGKDAQMMLKLQTITENLGVICGGRAWVIVTSQADINAAIGGMSSRDGQDFSKIQGRFSTRLQLSSSNTSEVIQKRLLVKTEAAKPALEAVWQEKGDILRNQLAFDTTTTATLRAYSNSKEFVDNYPFVPWQYQILQKVFESIRTKGAAGKQLAMGERSLLDAFQSAAVQISADGLDSLVPFWRFYSAIESFLEPAVSRTIIQACQSPSLTEFDGKLLKTLFLIRYVDVLKSTLDNLVTLSIDRIDTDKVELRRQIEASLNRLQAEMLISRIDDKFVFLTNEEKEIENEIRNIDIEFTTINKQLSTIIFDEILKNKKYRYPANKQDFDISRFCNGHPLDGANLNDLVVKVLTPLDSNYESYKGVHSNSLLMTDSKDCILICLPDEARTWQDLTMYAQTKAFLSKQSGQRPEQATLLAEKGRENGMREKTLKAQIEGLLAQADVWALGERLDKKSSSPLAIVDAACGYVIENSFSKLKLLRLSTGDVNRETHALLTVENDTQLDLGDMEESNPEAMREVDNWISMSIETHKPVYLRDILTTFGRRPFGWPEDEVKLLVARLARSGKYSFTLQGSEIALKQAWDAFNNSRRYSDLRLHKVRRHDEAQLTKAAQLMAEIAGEPFNEREEQSLVSHIRELFGRWKSELTVFKTRAESGKNPGQKEIAEGLVLLNGILNEKEEYAVIEKVTAAAGDLEDFSEDWDDLVSFYKNQYATWQRLSTALNGSFKANRNALDKDETAQKLLQELEGIYSKARPYGELHRIIPLIETVETINQRLVEEYRSHALLQIDGHINELKQSMLEMLVPADLQHSLLHPMQQSRKKVEQNGLIPQIMEEQAEVRALQFKANERLNSWVEEQRKKVPVPKKSPQPGIIDPIDKPEPKLKKTIYVNTRKTMERAAGVTTLDNAEQVDKALEQLRKTLMDAINAGERVQLQ	#N/A
DATABASE_NAME0002345	1.40831e-05	0.0788654	8547.62	2006.37	1ct2|aace|aci5|ain3|amac|aori|apa3|apan|apnb|apoc|atrc|atrn|khan	1ab7|1ab8|1cb6|1cb7|bsub|ecok|gfra|kmed|lani|lbga|lbrc|lbuc|lc37|lcit|lfal|lfer|lfrk|llac|llcs|lmli|lpar|lplc|lplw|lrha|lsui|wcib	aori	OUI84836.1	DNA repair exonuclease	MKFVHTSDWQIGRTFGFVNDETQGALQAQRVEVVRRIGHLARQQGAKHVLVAGDIYEHETPTERTLHQPMERMREFADMHWHLIPGNHDANTPEGVWARLVREGGVPANVHLHCQPGPVQIDEAENVWLLPAVLQRRHVLADLTAYMDTAPTPPGAVRIGLAHGSVVSFGNGEEAQHNPLAIDRAQKAGLSYLGLGDWHGFCQINERTCYSGTPEIDNFDIGRGGGGETLVVDIQGATALPLIERHKTGHYMWQKLGDVTLTSAEDIYALDARVRGIAPDNAGAVLVWLTVSGMLGVEDMALYESLITRRLRAAVACLRLSGTPQLNAGLDDLDCFGPAGAVRRAAETLLAQAQNGGAEGAVATEALQRLFLFWNESKGQAA	0
DATABASE_NAME0001557	5.47194e-05	0.306429	1607.62	7048.74	1ab7|1ab8|1cb6|1cb7|bsub|kmed|lbga|lbrc|lbuc|lc37|lcit|lfrk|lmli|lplc|lplw|lsui|wcib	1ct2|aace|aci5|ain3|amac|aori|apa3|apan|apnb|apoc|atrc|atrn|ecok|gfra|khan|lani|lfal|lfer|llac|llcs|lpar|lrha	1ab7	KAA8436372.1	DNA repair exonuclease	MKFIHAGDLHLGNPFGGLSITPSWLKEKLQSATQVAVHRLVDDAIVAAVDFVVLAGDSFNTTTPDARAQLDLVNELQRLADAKIQVYIIFGNHDYVNNWQQIPTFPENVTLFPAEVTTHHLQTANHETVAISGFSYTQRHITTDQVEQFPMKNTSVDWHIGLYHGALGEAGVGDYAPFSLQALQQKHYDYWALGHIHVRETLQEQPFIGYSGSIQGLDKTETGPKGYYMVESHSQQLVPTFTPVAPITWVTEKVQTDRDLNMVVQQVREQFIHKEEFELISLQIETDQMTVLSAITNQQLLAQFVAAAQPSDMFFIYEITGQPKQKIAGLPAVADQYWSATVASVFNLEQLQKLGLKQVTDGDVLDYFLDPATLTELESAVQTQLQVSQIGDEGYVD	K03547
DATABASE_NAME0004189	0.295893	1	2773.33	5585.71	aace|apa3|apnb|khan|kmed	1ab7|1ab8|1cb6|1cb7|1ct2|aci5|ain3|amac|aori|apan|apoc|atrc|atrn|bsub|ecok|gfra|lani|lbga|lbrc|lbuc|lc37|lcit|lfal|lfer|lfrk|llac|llcs|lmli|lpar|lplc|lplw|lrha|lsui|wcib	afa2	OUI99917.1	DNA repair protein	MSIAVTNPFYTIGHSTLLLKDFIALLRHYGVTLVADVRAFPYSRRDRDYDGTNLLPELAAYGIGYSHFPALGGRRPRSKTVPVNTNAFWRVQSFHNYADYALGEDFHLGLTQLIQAGQHATVAIMCAEVLWWRCHRRIITDYLLANGVKVFHILSMSNVVPAGLTEAAVVDDNHRITYPQGESIPK	0
DATABASE_NAME0001493	0.0435426	1	5318.18	5016.67	1ct2|aace|ain3|amac|aori|apa3|apan|apnb|apoc|atrc|atrn|ecok|gfra|khan|kmed	1ab7|1ab8|1cb6|1cb7|aci5|bsub|lani|lbga|lbrc|lbuc|lc37|lcit|lfal|lfer|lfrk|llac|llcs|lmli|lpar|lplc|lplw|lrha|lsui|wcib	atrn	GAA09488.1	DNA repair protein for alkylated DNA	MDLALADTRPKRVTLSPGAMLLRGFALPEASELISTLHDIAKNAPFRTMMTPGGGKMSVGMTNCGALGWVTDRNGYRYTPTDPLNNQVWPPLPPAWQKLATRSAEAAGFKGFHPNACLINRYEPGTRMALHQDKDEGDFSQPIVSVSLGLPISFLWGGLKRSTSPHAILLEHGDVLVWGGKARLHYHGVKPLADGLHPVTGRVRFNLTFRFVAQTD	K03919
DATABASE_NAME0000370	0.688337	1	5159	5950	1ab7|1ab8|1cb6|1cb7|1ct2|aace|aci5|ain3|amac|aori|apa3|apan|apnb|apoc|atrc|atrn|bsub|ecok|gfra|khan|kmed|lani|lbga|lbrc|lbuc|lc37|lcit|lfer|lfrk|llac|llcs|lmli|lpar|lplc|lplw|lrha|lsui|wcib	lfal	lrha	CAR88235.1	DNA repair protein RadA	MAKAKTQYVCQNCGYISATYLGRCPNCGGWNTLVEETISSTKSAPRQTRTGSKVKPTRMDEVTVTKETRVKTGLAELNRVLGGGVVPGSLVLIGGDPGIGKSTLLLQVSGQLASTGGTVLYVSGEESASQIKMRAGRLGVANSGMYLYPETDMPSIENVIDQMQPDYVVIDSVQTMNVPDMNSAVGSVAQIREVTAELMRIAKSKGVTIFIVGHVTKEGAIAGPKILEHMVDTVLYFEGDMHHTYRILRSVKNRFGSTNEIGIFEMHQNGLQEVANPSEIFLEERLAGATGSAVVVSMEGTRPILVEIQALISPTMYGNAKRTSSGLDHNRVSLIMAVLEKRANLMLQNQDAYLKATGGVKLDEPAIDLAMAVAIASSYRDKEIPPTDCFVGEIGLTGEVRRVNRIEDRVKEAAKLGFKRIFVPRNNLQGWRAPKDIQVIGVTSIAEALHKVFN	K04485
DATABASE_NAME0000348	0.0228749	1	3923.53	15759.4	1ab7|1ab8|1cb6|1cb7|1ct2|aace|ain3|amac|aori|apa3|apan|apnb|apoc|atrc|atrn|bsub|ecok|gfra|khan|kmed|lani|lbrc|lc37|lcit|lfal|lfer|llac|llcs|lmli|lpar|lplc|lplw|lrha|lsui|wcib	aci5|lbga|lbuc|lfrk	1cb6	KAA8465176.1	DNA repair protein RadC	MTIKIISVRQLGDLLMQRYAHSPQEGCWVVAVTTQMTIIEIYQVALGTLDSVSIHPRDVFRHLVATNAYGFILCHNHPSGNLNASSADKSAMSQMAMCSQIMQVHFLDFMIISTKGYRSYRTEHLLPKVELETLIDLWTKVDNM	K03630
DATABASE_NAME0002292	0.745011	1	3526.76	6609.26	1ct2|aace|ain3|amac|apa3|apan|apnb|apoc|atrc|atrn|gfra|khan|kmed	1ab7|1ab8|1cb6|1cb7|aci5|aori|bsub|ecok|lani|lbga|lbrc|lbuc|lc37|lcit|lfal|lfer|lfrk|llac|llcs|lmli|lpar|lplc|lplw|lrha|lsui|wcib	atrn	GAA07079.1	DNA repair protein RadC	MDGPFAGEKAGTPCEKAAGAADGPAFASTGPKGHRQRMRQRVLKRGADSLADYEILEMLLFPGVPRRDTKPQAKALINHFGSLAAVLEAPAESLKKQGVGPLSTRLLTLMPAVADSMAKPEEQVRVVLGSWDALLQYCDVHYARLPAGQMRVLFLDSRNQLLADEQVPDEAETSASQPAASKAQTAEAMEEALRSAVAFLLQRALAVNASAVITIRLTPVTLEPDRQMAADTPFVQMLLKEAPLFSVDVHDHLVLKKGEWRSFRLVGQEW	K03630
DATABASE_NAME0001137	7.18888e-06	0.0402578	1967.91	7692.94	1ab7|1ab8|1cb6|1cb7|bsub|lani|lbga|lbrc|lbuc|lc37|lcit|lfal|lfer|lfrk|llac|llcs|lmli|lpar|lplc|lplw|lrha|lsui|wcib	1ct2|aace|aci5|ain3|amac|aori|apa3|apan|apnb|apoc|atrc|atrn|ecok|gfra|khan|kmed	1cb2	KAA8446492.1	DNA repair protein RecO	MTEVFDAIVMYQRDHKEKDLMVKMLTRQAGKRMFYIRHGKSQRYQFSAEIQPLRTATFEGTINSTGMSFINDVKATKDTSFLMTDIVLNAYMTYILGLIDAAFVDNQPIPRWYDLVIEALNKLNSGLDPQGIANYFEIQLLPVFGMQPTWGKCVICGRSDLPLDFSEEFNGTLCQQHWSADEHRLHADTKAVRILSKLAQIDLKMIGTLSLKAQTKQEMARVMDKLYDDQVGIHLKSKSFIQQLSSWQNRVMPRETHNGDQTS	K03584
DATABASE_NAME0002399	0.0066484	1	5860.69	4538.99	1ct2|aace|aci5|amac|apa3|apan|apnb|apoc|atrc|atrn|gfra|khan|kmed	1ab7|1ab8|1cb6|1cb7|ain3|aori|bsub|ecok|lani|lbga|lbrc|lbuc|lc37|lcit|lfal|lfer|lfrk|llac|llcs|lmli|lpar|lplc|lplw|lrha|lsui|wcib	apan	BAU39079.1	DNA repair protein RecO	MTDKGGTSYQKEAPALVLFAGVQGETSARVHVLTEDYGPLRGIAYGGASKAGRALWQPGNVVKTSLHKRSAAAPLQISGELLYACAARLLDAPLALSMVQSVCVLADVTLPEADPCPFLFAETVRLLTFLGYDPVIAEREGMPHVVRWEMALLATLGFGLDLSACAVTGSTENLHYVSPRTGRAVSEEGAGEWKDRLLPLPSFLQDTEQTGNAADWLAGLRLTGHFLARDAFGQRHLPLPAARQRLYDRLEMRVLADQTPITE	K03584
DATABASE_NAME0006796	0.315617	1	400	5185.15	ecok	1ab7|1ab8|1cb6|1cb7|1ct2|aace|aci5|ain3|amac|aori|apa3|apan|apnb|apoc|atrc|atrn|bsub|gfra|khan|kmed|lani|lbga|lbrc|lbuc|lc37|lcit|lfal|lfer|lfrk|llac|llcs|lmli|lpar|lplc|lplw|lrha|lsui|wcib	pbur	EKT61846.1	DNA replication inhibitor nucleic acid-binding domain	METGTVKWFNNAKGFGFICPENGGEDIFAHYSCIQMDGYRTLKAGQKVNFSINIGPKGNHANLIVPIEDSTVNNTNIEAVSQE	K03704
DATABASE_NAME0009880	0.315617	1	400	5185.15	ecok	1ab7|1ab8|1cb6|1cb7|1ct2|aace|aci5|ain3|amac|aori|apa3|apan|apnb|apoc|atrc|atrn|bsub|gfra|khan|kmed|lani|lbga|lbrc|lbuc|lc37|lcit|lfal|lfer|lfrk|llac|llcs|lmli|lpar|lplc|lplw|lrha|lsui|wcib	ehor	EGK61603.1	DNA replication protein DnaC	MKNVGDLMKRLQKMMPANVKPAFTTGEELLAWQKEQGEIRAAALARENRAMKMQRTFNRSGIRPLHQNCSFENYKVESQGQMNALNQARQYVDEFDGNIASFIFSGKPGTGKNHLAAAICNELLLRGKSVLIITVADIMSAMKDTFSNRETSEEQLLNDLSNVDLLVIDEIGVQTESRYEKVIINQIVDRRSSSKRPTGMLTNHNIDEMTRLLGERVMDRMKLGNSLYVIFDWDSYRSRVTGKEY	K02315
DATABASE_NAME0010866	0.315617	1	400	5185.15	ecok	1ab7|1ab8|1cb6|1cb7|1ct2|aace|aci5|ain3|amac|aori|apa3|apan|apnb|apoc|atrc|atrn|bsub|gfra|khan|kmed|lani|lbga|lbrc|lbuc|lc37|lcit|lfal|lfer|lfrk|llac|llcs|lmli|lpar|lplc|lplw|lrha|lsui|wcib	ehor	EGK58556.1	DNA replication protein DnaC	MKNMIGTGSALERLKKIIPASVQPKFTSVEEWQAWQETEGRKRSGEIDKMNQRARSEKIFGRAGIQALHRSCSFANYEVKGPEQRQAYSMAKSYAQNFGGGSFASFVFSGAPGTGKNHLAAAIGNHLLGAGHSVLVVTIPDLMLRVRECYDDGQSESSLLNDLCNVDLLVLDEVGIQRGSSGEKVIINQVIDRRLSSMRPVGILTNLNHGELVNTLGARVMDRLQMDGGIWVNFDWESYRKNVSHLRPVK	K10762
DATABASE_NAME0001168	7.18888e-06	0.0402578	1967.91	7692.94	1ab7|1ab8|1cb6|1cb7|bsub|lani|lbga|lbrc|lbuc|lc37|lcit|lfal|lfer|lfrk|llac|llcs|lmli|lpar|lplc|lplw|lrha|lsui|wcib	1ct2|aace|aci5|ain3|amac|aori|apa3|apan|apnb|apoc|atrc|atrn|ecok|gfra|khan|kmed	lmli	KRN10257.1	DNA replication protein dnaD	MDKAFEEYLKAGQTTISNLVLYNYPMLGLNETEMILIIQIMSATQSGDSFPEIELIARRMGKNEADVYQAMHSLIQKNVMEIASIQDETGIKHDVYQFKKLFDKLIIMEQQKQNSLENKDLKTAQEKVFQSIEVEFGRPLSPIEIETVNLWLHKDNYLPELILLALREAVLNQAYSLKYIDRILLSWERQNIRSAQDVQREQQRKRIKTQDSSSSQGRIKNDPDKPSIPLYHWSNSNNKKEE	K02086
DATABASE_NAME0004017	0.000194072	1	1300	5705.62	1cb6|lc37|lcit|lmli|wcib	1ab7|1ab8|1cb7|1ct2|aace|aci5|ain3|amac|aori|apa3|apan|apnb|apoc|atrc|atrn|bsub|ecok|gfra|khan|kmed|lani|lbga|lbrc|lbuc|lfal|lfer|lfrk|llac|llcs|lpar|lplc|lplw|lrha|lsui	efav	AAO81072.1	DNA replication protein putative	MAERRMFAKTIIDSDAFLDMPLSSQALYFHLAMRADDDGFINNPKKLQRMVGCGEDDLKLLMVKKFILVFESGVIVIKHWKIHNYIRSDRYKPTLYQEEKNQIVEKNSKAYTFKAESSVGGQPADYQRLPQESIVQSKLGQSQGSSSENDCLKMIYHFYEENGFGTLASKTSQDFKYWLQDFIQKGASQEEACQLILHALGIAVDRNKRNYGYVNAILKSWEQQNYLSVHEVLVNDKKQVLEHAPQMTEEYQELGF	0
DATABASE_NAME0008457	0.315617	1	400	5185.15	ecok	1ab7|1ab8|1cb6|1cb7|1ct2|aace|aci5|ain3|amac|aori|apa3|apan|apnb|apoc|atrc|atrn|bsub|gfra|khan|kmed|lani|lbga|lbrc|lbuc|lc37|lcit|lfal|lfer|lfrk|llac|llcs|lmli|lpar|lplc|lplw|lrha|lsui|wcib	ehor	EGK63533.1	DNA replication terminus site-binding protein	MATYDLIERLNTTFREIEQALLTLTGQLQDCRLLAARVFSLPDVAKGAEHDPLNTIEVTQHIGKAALGLTLQHYRRLFIQQQSENRSSKAAVRLPGVICLQTDTATREAIEAKITHINTLKAAFEKIVTVESGLAPAARFEWVHRQLPGLITLNAYRSLTVLRHPATLRFGWANKHIIKNFTRDEILAQLEKSLKSPRTVAPWSREQWIERLEQEYHSIASLPADTRLKIKRPVKVQPIARVWYAGQQKQVQYACPTPLIALYDADQGEVVPDIGELLNYDAENVQHRYKPQAQPLQLIIPRLHLYVAP	K10748
DATABASE_NAME0000040	6.62996e-06	0.0371278	6303.04	1645.95	1ct2|aace|aci5|ain3|amac|aori|apa3|apan|apnb|apoc|atrc|atrn|bsub|ecok|gfra|kmed|lbrc|lbuc|lc37|lcit|llac|llcs|lpar|lplw|lrha|lsui	1ab7|1ab8|1cb6|1cb7|khan|lani|lbga|lfal|lfer|lfrk|lmli|lplc|wcib	kmed	BAK82917.1	DNA resolvase	MLIGYARASNDDCTLDLQVWHLNDAGCDVVFEDDLVEKERERPALTRLLHEVRQGDVVAVYRLDRLARSTRHLLEIAETLRTKEAGLRSITEPWADTTSPEGRTVMTVFAGIADFERALIRERTAAGRVQARNRGTHMGRPAKFIPSDAERIYTMVMQDGVSVAEVAARFNVHKATVYRTISRFRAIKDQA	0
DATABASE_NAME0010785	0.0118121	1	837.5	5410.07	atrn	1ab7|1ab8|1cb6|1cb7|1ct2|aace|aci5|ain3|amac|aori|apa3|apan|apnb|apoc|atrc|bsub|ecok|gfra|khan|kmed|lani|lbga|lbrc|lbuc|lc37|lcit|lfal|lfer|lfrk|llac|llcs|lmli|lpar|lplc|lplw|lrha|lsui|wcib	atrn	GAA09646.1	DNA resolvase	MFLNLLGVFAQFETELRKERQLEGIAKAKAEGVYKGRKQSYDHGRVKQLKANGLGVAEIMRQTGISKTHIYRILNCYGLPIDVDADIPTNEHVM	0
DATABASE_NAME0003275	0.0168536	1	6529.57	4341.8	aace|aci5|amac|apa3|apnb|atrc|atrn|bsub|gfra|kmed	1ab7|1ab8|1cb6|1cb7|1ct2|ain3|aori|apan|apoc|ecok|khan|lani|lbga|lbrc|lbuc|lc37|lcit|lfal|lfer|lfrk|llac|llcs|lmli|lpar|lplc|lplw|lrha|lsui|wcib	acew	OUJ01216.1	DNA resolvase	MGQRAVIYCRVSTADQSCTRQKDELKRFAERAGYEVLGVFMETGSGVRVDRAERRKVMALAQAREISAILVTELSRWGRSTIDLISTLQELESYRVSLIAITGMTFDLATPHGRMLATVLAGISEFERDLISERVKSGLAAAKARGKVLGRQKGERPKSDRLAPKVLALVAEKRSYRWIARDLGISKNTVAAIVHRER	0
DATABASE_NAME0010009	0.651556	1	3192.86	5369.93	apoc|atrn	1ab7|1ab8|1cb6|1cb7|1ct2|aace|aci5|ain3|amac|aori|apa3|apan|apnb|atrc|bsub|ecok|gfra|khan|kmed|lani|lbga|lbrc|lbuc|lc37|lcit|lfal|lfer|lfrk|llac|llcs|lmli|lpar|lplc|lplw|lrha|lsui|wcib	atrn	GAA09644.1	DNA resolvase	MTRYGYARVSTTKQSTDSQTSDLHKEGIPPDRVITKTLSGATSWKQRPELSRLVHRLKAGYTLTVAKLDRLGRNAVDVLSLIDILKKRQIAVRILNLGIDTSGAGGRLFLLLLAGFAEFERNIIRERIMAGLDVARAKGKRPGRRSTLSPEKTAQARAMKQRGLSSREVSELLQVSRMTAWRAMNSLKALP	0
DATABASE_NAME0006396	0.0663869	1	5441.18	5153.31	apnb|kmed	1ab7|1ab8|1cb6|1cb7|1ct2|aace|aci5|ain3|amac|aori|apa3|apan|apoc|atrc|atrn|bsub|ecok|gfra|khan|lani|lbga|lbrc|lbuc|lc37|lcit|lfal|lfer|lfrk|llac|llcs|lmli|lpar|lplc|lplw|lrha|lsui|wcib	kmed	BAK85318.1	DNA resolvase (plasmid)	MTHTLIGYARCSTDKQDLAVQQQELLKLGVAADRIYTDKGFTGTNRERPGLDQALAAVRSGDTLVVPKLDRLARSVPDARAIGDSLTARGVKLQLGSSIHDPSDPMGRLFFNILATFAEFEADLIRMRTREGMAVARAKGKLRGKKPKLSDRQQKELRRMYDTGDYSISDLAEVFSISRPTVYRALSRTASTFLLGSL	0
DATABASE_NAME0005579	0.978167	1	3630	5337.96	aace|apnb|kmed	1ab7|1ab8|1cb6|1cb7|1ct2|aci5|ain3|amac|aori|apa3|apan|apoc|atrc|atrn|bsub|ecok|gfra|khan|lani|lbga|lbrc|lbuc|lc37|lcit|lfal|lfer|lfrk|llac|llcs|lmli|lpar|lplc|lplw|lrha|lsui|wcib	kmed	BAK85225.1	DNA resolvase (plasmid)	MMLIGYARCSRDTQDLAAQRAALATLGVDEDRIYVDFGYSGTKRERPGLDQALAAVRRGDTLVVPKLDRLARSVPDARSIAEMLTSKGAKLAIGSNVYDPTDPMGKMFFNVLATFAEFEVDLVRQRTREGMLIAKQKGKLKGKKPKLSVRQQQELRRMHETGEYSISDLADVFSISRPTVYRTIKRNVE	0
DATABASE_NAME0003354	1.25483e-06	0.00702705	690.625	5696.32	ecok|lani|lbuc|lfer|lmli|lplc|wcib	1ab7|1ab8|1cb6|1cb7|1ct2|aace|aci5|ain3|amac|aori|apa3|apan|apnb|apoc|atrc|atrn|bsub|gfra|khan|kmed|lbga|lbrc|lc37|lcit|lfal|lfrk|llac|llcs|lpar|lplw|lrha|lsui	lmli	KRN11050.1	DNA RNA helicase	MNNEDIKKNLLLAATVGFLDDSQPGATSELLPQLVSNQPHDTMWEHIRYELQTCQSFSFALAFITEDALTPLKVVLADLAVKGVSGRVLTSNYLAFNQPKVFEELLKIPNITVKIATQAGFHAKGYLFEHTDYHSMIIGSSNLTRAALLRNVEWNLHFSAFKDGAVTKQIVNQLEVEWQRAVKLTDQWIEEYRHTYNSTQQRRTTLNSVNQTSNNELAVVPNKMQREALIELAKLRAANEQRGLVISATGTGKTFLAAFDVQQVKPNKMLFVVHREQILQKSMVSFKRVLGGKDSDYGILSGNRNERQAKYLFATLQTLSKDGVLNSFAPDQFDYLLIDEAHRSGSETYRRILDYFTPAFCLGMTATPERTDDFSIYQLFDYNIAYEIRLQDALEEQMLTPFHYVGLQDYEYNGKLIDDKSPLRLLVAKERVDYVLKQLEYYGYSGKRVHGLIFCSNVLEAREIALLLTRKRHPAISLDGSDSISRRNQVVAQLEKGQIEYIVTVDIFNEGIDIPCLNQVVMLRNTQSSIVFIQQLGRGLRKYPGKEFLTIIDFIGNYKNNYLIPTALTGDITRSKDNARLELALQPIMGLSTINFTEVARQRIYDAIQVAKLDAFATLRADYQELKQKLGRIPLLMDFQRYGGVDAEVFAENNQLDSYASFLSKMKEPINLSEYEEKVLSFVTKELLNGMRKHELLLLKLLLEKKCVTGKDFARTLHQNNCYINAAVMQSVDDILSLSFFDIKSGRENKAEKYGSNPIVEHFEGKYKLNSMVSDSLQGESDFRNLFVDVITTGLYKTDNFRADQAFTYYQKYSRKDVCRLLNWSKDVSAPMYGYRVGKDTCPIFITYEKDNPEKNRSARYENEFFNTGLIKWYTRSPRHIDSKEVQQLLERDHNGNFKVQIQLFLKKSDAEGKKFYYLGKAQAVLDSVREQLINQDNKRPKAVVSMNLKLDEPIKYSHFINITKK	K19789
DATABASE_NAME0003087	0.0734571	1	2073.97	6147.62	1ab8|1cb6|1cb7|lbga|lbrc|lbuc|lfal|lfer|lpar|lplc|lplw|lrha	1ab7|1ct2|aace|aci5|ain3|amac|aori|apa3|apan|apnb|apoc|atrc|atrn|bsub|ecok|gfra|khan|kmed|lani|lc37|lcit|lfrk|llac|llcs|lmli|lsui|wcib	1cb2	KAA8448749.1	DNA starvation/stationary phase protection protein	MTTPTELFTAEVKQADIDHHTPTAGAMTGHIVANLAVLANKLQQAKWYVKGSQVTMLKDLFNQLLLQAYGQKDQLGETLIDENLIVPSVQKEFDTYTMLEENGQNKYETTDWLINNLVHDYDTENMFITRAIKLANKEDRPVLALTLTNLLAANNHNIATLQALLGKTARDGLDEEE	0
DATABASE_NAME0007724	0.0880133	1	3996.55	5293.09	1ct2|apan|apoc	1ab7|1ab8|1cb6|1cb7|aace|aci5|ain3|amac|aori|apa3|apnb|atrc|atrn|bsub|ecok|gfra|khan|kmed|lani|lbga|lbrc|lbuc|lc37|lcit|lfal|lfer|lfrk|llac|llcs|lmli|lpar|lplc|lplw|lrha|lsui|wcib	apan	BAU38765.1	DNA topoisomerase I	MLRFFLAIVAIYILFKISIIIFYFILAHWIICLVLAVLVAVAVEAASRDTEKVSDQKQDASKEKSSEGDNSYTFESSTYQSSTSKYEFRPSTPQSTVFHGRTSTPEIIDVEDEQSFQEELSAPEKSYAERKGFAGECIVNKYIKEVRNNRGILNNIYIEYNSPTGKKVTQIDHIVKVPWGIFIIETKYYSGYISHDPKDVYNWVRQPDGPESKQRYKFYSPLQQNQMHADAVRSITGLEEKNILPLVVLAGKTRCDSYIENRIVRPSRLKKCLGNDCRPPLSEVPYIDYNKIEEAWSVLLGFLKKQSELQEKHKKQLNYH	0
DATABASE_NAME0012017	0.177292	1	2906.67	5286.85	gfra	1ab7|1ab8|1cb6|1cb7|1ct2|aace|aci5|ain3|amac|aori|apa3|apan|apnb|apoc|atrc|atrn|bsub|ecok|khan|kmed|lani|lbga|lbrc|lbuc|lc37|lcit|lfal|lfer|lfrk|llac|llcs|lmli|lpar|lplc|lplw|lrha|lsui|wcib	gfra	GAP25691.1	DNA topoisomerase I	MTARLSPEQKQARRAGLHYVDRTEPGITRKRAGKGFAYYDPAGGRIADQDVINRLKRLGIPPAYRDVWICTDPEGHLQAVGTDARGRLQYRYHPKWRETRDLAKFDRMLVFSEKLPAVREQVAKDLARKKLDRDRVLAAIVFIMERTMARIGNDRYARENKSYGLTTLRHRHVDVSGKHVTFDFRAKHGIEQHLDLSDTRLARLVSRLEDLPGQRLFQYLDEDGARHEVHSQDVNGYLQTITGEDITAKDFRTWAATQLAAVTLCAFSDYDTKAKAKKQVVEAVKSVAARLGNTPAVCRKSYINPCVVDGHLDGTLRAAFQKRAQDVLETPEHGLSAEEAAVTGFLANRLPYLHNNGAVKP	K03168
DATABASE_NAME0002336	0.00791514	1	1713.46	5882.54	1cb7|bsub|ecok|lani|lbga|lbrc|lbuc|lpar|lplw|wcib	1ab7|1ab8|1cb6|1ct2|aace|aci5|ain3|amac|aori|apa3|apan|apnb|apoc|atrc|atrn|gfra|khan|kmed|lc37|lcit|lfal|lfer|lfrk|llac|llcs|lmli|lplc|lrha|lsui	ecok	AAC74833.1	DNA topoisomerase III	MRLFIAEKPSLARAIADVLPKPHRKGDGFIECGNGQVVTWCIGHLLEQAQPDAYDSRYARWNLADLPIVPEKWQLQPRPSVTKQLNVIKRFLHEASEIVHAGDPDREGQLLVDEVLDYLQLAPEKRQQVQRCLINDLNPQAVERAIDRLRSNSEFVPLCVSALARARADWLYGINMTRAYTILGRNAGYQGVLSVGRVQTPVLGLVVRRDEEIENFVAKDFFEVKAHIVTPADERFTAIWQPSEACEPYQDEEGRLLHRPLAEHVVNRISGQPAIVTSYNDKRESESAPLPFSLSALQIEAAKRFGLSAQNVLDICQKLYETHKLITYPRSDCRYLPEEHFAGRHAVMNAISVHAPDLLPQPVVDPDIRNRCWDDKKVDAHHAIIPTARSSAINLTENEAKVYNLIARQYLMQFCPDAVFRKCVIELDIAKGKFVAKARFLAEAGWRTLLGSKERDEENDGTPLPVVAKGDELLCEKGEVVERQTQPPRHFTDATLLSAMTGIARFVQDKDLKKILRATDGLGTEATRAGIIELLFKRGFLTKKGRYIHSTDAGKALFHSLPEMATRPDMTAHWESVLTQISEKQCRYQDFMQPLVGTLYQLIDQAKRTPVRQFRGIVAPGSGGSADKKKAAPRKRSAKKSPPADEVGSGAIA	K03169
DATABASE_NAME0009260	0.358753	1	1683.33	5239.6	lbrc	1ab7|1ab8|1cb6|1cb7|1ct2|aace|aci5|ain3|amac|aori|apa3|apan|apnb|apoc|atrc|atrn|bsub|ecok|gfra|khan|kmed|lani|lbga|lbuc|lc37|lcit|lfal|lfer|lfrk|llac|llcs|lmli|lpar|lplc|lplw|lrha|lsui|wcib	lbrc	KID42537.1	DNA topoisomerase III	MSIVVLTEKSSQIDPYAKALGTPKKKQGSVWVHSALLNADVQFVAASGHLFKLDGPEDYNDAWRDRNNYEQLPMVPQKFKARIKDARARAGFNRIKQAITAADEVILATDPDQQGEVIGREILQRIPGGMEKCQRRLLNSSLTAKGALRSFENLVPMAKQEYLGAAGFLQNRLNWLIGMNLSRVGGIQLKKRGYYFPVAAGTVKTPTLALVVANDQEIKHFKEAPYWQIELTDQANQQRFKAQPSRHFSIEDEAKQALAQVTDTLTIKSVDQVEQHRLPPKLFNLTALQGYAAKKWGYSGTEVLETMEHLYKDLAITSYPRTESTVIEDAEFDYLKANFNDYAATLNLKMAMQVPDARPEFVKVTTDGHPALIPTDKVADLSQLTERERRCYGAVVKRTLLMFAGDCVLDKTVVKGTAGTEQIYEATGQQFKDLGWTEFDVVKTENRELPSYQQGQQVKIEAALVEGKTKIPQRITEGVLFSKLFPQYNLGTPATRAGIVSELIEKNHYIEVKGKRRELYPTSDGINMVAFWQGTLLTDLKLAKSWQDIFDKVIQGNMQPDRYQEQMVEALTDIVAGYRTKKPDLPIAPKPHTSYEFKSLTPAVKCPKCHRGELGLLVAKGEKNNQFYACSQKKCHFSLPNKYSGIALTSELVRQLATKKQTDWLPEVKSSQGKVYHNQVAFILSEKLKLKWTFKQTAKKTERTD	K03169
DATABASE_NAME0000025	1.28152e-06	0.00717654	4278.84	28890.9	1ab7|1ab8|1cb6|1cb7|1ct2|aace|aci5|ain3|amac|apa3|apan|apnb|apoc|atrc|atrn|bsub|ecok|gfra|khan|kmed|lani|lbga|lbrc|lbuc|lc37|lcit|lfal|lfer|lfrk|llac|llcs|lmli|lpar|lplc|lplw|lrha|lsui|wcib	aori	lsui	MBE4727647.1	DNA topoisomerase IV subunit A	MADRITELSLEAVMGERFGRYSKYIIQERALPDIRDGLKPVQRRILFAMDQDGNTYDHPYRKSAKSVGNVMGNFHPHGDSSIYEAMVRLSQDWKVREPLIDMNGNNGSVDNDPAAAMRYTEARLSKIAGEMMADLGQETVDMVLNFDDTTYEPTVLPSRIPSLFINGATGISAGYATEIPPHNLKEINAALIYLLDHPAATLSQLMRYVKGPDFPTGGIVQGLDGIKKAYKTGRGKIVVRAKTEISDLRAGKKKIEITELPYEVVKSNLVSKIDAIRLNKEVTGISEVRDESDREGMSIVIELSKEANANGILTYLFKKTDLQISYNFNMVAIHDQRPVHVGLKAGLEAFLSFRKEVVLKRSAYELAKAQARQHIVEGLIRMLSILDEVVATIRASKNRKDATQNLINRFEFTQAQAEAIVTLQLYRLTNTDVTQLEEEFSQLNDKINRLNQIIHEDSALKDVIREEIKAITKAYSSPRRSVIEAEVENLVIDTAVTIAEEDVQVLVSRNGYYKRASLRSFKASDNENGLAEDDLVVFQGTLNTTNHLFMFTNKGNVIYRPVHELPDTKWKDTGEHFSQQLSNWDKDEVVIKAIAVDNLEQGGAFTIVSNDGFIKQTTLVDIVPKAYKKKSSMAIKLKKDMSYVVNVAYFQKVERQNVLLLSHNGVGLRYAIKEVPEIGSRTAGVKAMDLRDDDTIKAALFITDDKQSVAIVAENGAFKYMPVSLINHSKRANKGVLIFTQKKTVAYKVATATIFDSNVKALSILTKRYQIQELQLSDYHESQRIGNGQYVVDIDKNGEPWIIKPLTISETK	K02469
DATABASE_NAME0001119	7.18888e-06	0.0402578	7692.94	1967.91	1ct2|aace|aci5|ain3|amac|aori|apa3|apan|apnb|apoc|atrc|atrn|ecok|gfra|khan|kmed	1ab7|1ab8|1cb6|1cb7|bsub|lani|lbga|lbrc|lbuc|lc37|lcit|lfal|lfer|lfrk|llac|llcs|lmli|lpar|lplc|lplw|lrha|lsui|wcib	atr2	OUI85354.1	DNA topoisomerase IV subunit A	MSETFEGHVEETKLADALSERYLAYALSTIMSRSLPDVRDGLKPVHRRLVYAMHQLKLDPSAGFKKCARVVGDVIGKFHPHGDASVYEALVRLAQDFAARYPLVEGQGNFGSIDGDNAAAMRYTEARLTEVARALLDGIENDAVDFRPTYDGEEQEPVVLPAAFPNLLANGASGIAVGMATSIPPHNAAEVCAAAALLVRKPQSTTEDLLKLMPGPDFPTGGLIVEDSDAILKAYETGRGSFRMRARWEVEQGRFGTWQIIVTEIPYQVQKSRLIEQVADLLEQKKLPLLGDIRDESTDVIRLVLEPKSRGIEPEVLMETLFRATQLESRFGLNMNVLGADRAPGVLGLKDVLQAWLDHRHEVLERRSRHRLEAVERRLEILSGFLAVYLNLDEVIRIIREEDDAKASLISTFSLTDMQAEAVLNMRLRSLRRLEEMEIRKEHDKLSGERDELLKLLGDEKLRWSRIGRELDGMVKQFGAGALGQRRSTLLSAPKPVDISVVETVEREPITLILSQKGWVRAIKGHTTDLENQKFKEGDGLKLAVPCQTTDKLCFFGTDGRAFTLKGADLPRGRGDGQPVRLLFDLGNDEDLIAVFAVKEGAKRLVVSSAGRGMLVEEDSMVAEKRSGRQVLNLKEGEYAKICSPAEGDQVAVLGDNRRFLIFPAEQLPVMGRGLGVALQKYADGGLRQAMVFSSTDGLLWPGAVRVRQFADLQDWVGKRAAVGKNAPPWAVKKA	K02621
DATABASE_NAME0001253	7.18888e-06	0.0402578	7692.94	1967.91	1ct2|aace|aci5|ain3|amac|aori|apa3|apan|apnb|apoc|atrc|atrn|ecok|gfra|khan|kmed	1ab7|1ab8|1cb6|1cb7|bsub|lani|lbga|lbrc|lbuc|lc37|lcit|lfal|lfer|lfrk|llac|llcs|lmli|lpar|lplc|lplw|lrha|lsui|wcib	pput	ABQ80911.1	DNA topoisomerase IV subunit B	MANPSASAYNADAIEVLSGLDPVRKRPGMYTDTSRPNHLAQEVIDNSVDEALAGHARSVQVILHADHSLEVSDDGRGMPVDIHPEEGVSGVELILTKLHAGGKFSNKNYQFSGGLHGVGISVVNALSTQVRVRVKRDGNEYQMTFADGFKASELEVVGSVGKRNTGTSVYFSPDPKYFDSPKFSISRLKHVLKAKAVLCPGLLVSFEDKASGEKVEWHYEDGLRSYLVDSVNEFQRLPDEPFCGSLAGNKEAVDWALLWLPEGGDSIQESYVNLIPTAQGGTHVNGLRQGLLDAMREFCEFRSLLPRGVKLAPEDVWERITFVLSMKMQDPQFSGQTKERLSSREAAAFVSGVVKDAFSLWLNAHPELGMQLAELAISNAGRRLKASKKVERKRITQGPALPGKLADCAGQDPMRAELFLVEGDSAGGSAKQARDKEFQAILPLRGKILNTWEVDGGEVLASQEVHNIAVAIGVDPGATDLAQLRYGKICILADADSDGLHIATLLCALFVQHFRALVEAGHVYVAMPPLYRIDLGKEIYYALDEAERDGILDRLVAEKKRGKPQVTRFKGLGEMNPPQLRETTMDPNTRRLVQLTLDDVEATCELMDKLLAKKRAGDRKSWLETKGNLAEVMV	K02622
DATABASE_NAME0008007	0.70742	1	6487.5	5056.43	ain3|lc37|lcit	1ab7|1ab8|1cb6|1cb7|1ct2|aace|aci5|amac|aori|apa3|apan|apnb|apoc|atrc|atrn|bsub|ecok|gfra|khan|kmed|lani|lbga|lbrc|lbuc|lfal|lfer|lfrk|llac|llcs|lmli|lpar|lplc|lplw|lrha|lsui|wcib	lcit	OSP81887.1	DNA topology modulation protein FlaR	MKIRIIGPVGSGKTTFANALSKQTGIPVTALDTLNWHRMVTGDVHKTPAERQTELNHVVRQNHWIIEGTQYRHGQAVFGAADIIYVLDVPLWLNIFRLITRWLDTRMNHGPRQYQQIWPYVKWLKQWYRYDKLAVLALLTPYRDKVKIVKAFDKIKTLE	0
DATABASE_NAME0000903	2.85818e-06	0.0160058	1971.32	7526.86	1ab7|1ab8|1cb6|1cb7|bsub|ecok|lani|lbga|lbrc|lbuc|lcit|lfal|lfer|lfrk|llac|llcs|lmli|lpar|lplc|lplw|lrha|lsui|wcib	1ct2|aace|aci5|ain3|amac|aori|apa3|apan|apnb|apoc|atrc|atrn|gfra|khan|kmed|lc37	lrha	CAR87229.1	DNA uptake protein related DNA-binding protein	MATLTYWLKTYWYAPLIILIGGFFFWQQAKAGSANQPLSVSVNSHSSSHMAASRSSRATSMSGSHRPSHGFVHLKGAIQHPGIYPVKENTRWDEVVKAAGGLTAAADIQQVNLAKIASDQESLYVPEKGETSTATAPPTTAGGTSATGKPAQTASGAVVDLNKADVAQLTTISGIGPKKAADIISYRDSHGGFKDINELKEVHGIGDKTFETLAPQLTVGP	K02237
DATABASE_NAME0011232	0.315617	1	400	5185.15	ecok	1ab7|1ab8|1cb6|1cb7|1ct2|aace|aci5|ain3|amac|aori|apa3|apan|apnb|apoc|atrc|atrn|bsub|gfra|khan|kmed|lani|lbga|lbrc|lbuc|lc37|lcit|lfal|lfer|lfrk|llac|llcs|lmli|lpar|lplc|lplw|lrha|lsui|wcib	ecok	AAC76420.2	DNA utilization protein HofM	MAFKIWQIGLHLQQQEAVAVAIVRGAKECFLQRWWRLPLENDIIKDGRIVDAQQLAKTLLPWSRELPQRHHIMLAFPASRTLQRSFPRPSMSLGEREQTAWLSGTMARELDMDPDSLRFDYSEDSLSPAYNVTAAQSKELATLLTLAERLRVHVSAITPDASALQRFLPFLPSHQQCLAWRDNEQWLWATRYSWGRKLAVGMTSAKELAAALSVDPESVAICGEGGFDPWEAVSVRQPPLPPPGGDFAIALGLALGKAY	K12288
DATABASE_NAME0011230	0.315617	1	400	5185.15	ecok	1ab7|1ab8|1cb6|1cb7|1ct2|aace|aci5|ain3|amac|aori|apa3|apan|apnb|apoc|atrc|atrn|bsub|gfra|khan|kmed|lani|lbga|lbrc|lbuc|lc37|lcit|lfal|lfer|lfrk|llac|llcs|lmli|lpar|lplc|lplw|lrha|lsui|wcib	ecok	AAC76418.1	DNA utilization protein HofO	MNMFFDWWFATSPRLRQLCWAFWLLMLVTLIFLSSTHHEERDALIRLRASHHQQWAALYRLVDTAPFSEEKTLPFSPLDFQLSGAQLVSWHPSAQGGELALKTLWEAVPSAFTRLAERNVSVSRFSLSVEGDDLLFTLQLETPHEG	K12290
DATABASE_NAME0001187	7.18888e-06	0.0402578	1967.91	7692.94	1ab7|1ab8|1cb6|1cb7|bsub|lani|lbga|lbrc|lbuc|lc37|lcit|lfal|lfer|lfrk|llac|llcs|lmli|lpar|lplc|lplw|lrha|lsui|wcib	1ct2|aace|aci5|ain3|amac|aori|apa3|apan|apnb|apoc|atrc|atrn|ecok|gfra|khan|kmed	llcs	OSP86860.1	DNA/RNA helicase	MSTNQEKLFGRLLLKNDILQLIKSTDKISVSKIFSNFLLEAKVNPILGMTSISSNKIKCNRCGTVHIKNSVKLPIGVFYCPSCIQLGRVRSDEFLYFLPQKNFPKKSYINWSGKLTENQKSISNALCQEINSHQQIIVQAVTGAGKTEMIYQVIEQILESGGVVGLASPRIDVCLELHQRLSRDFSCKIPLLYHDGDNYFRAPLIIMTSHQLLRFKEAFDLLIIDEVDAFPFRDNEMLYFAAEKARKIEGNLIYLTATSTDKLEKDIKKQKLYPLFLPRRFHNFPLVVPKFFWKNKFDKKLIEQRNSGFPLLIFAAEIEFGQEFAKQLQLKFPKEKITSVASTTKDRLEIVKAFRNKEITILIATSILERGVTFPNIDVFVINSEHPNFTKSALIQMAGRVGRSPERPTGLVSFFHYGKSKAMCQAVREIKKMNQLGGFS	K02240
DATABASE_NAME0001997	0.0328499	1	5350.33	4986.09	1ct2|aace|ain3|amac|aori|apa3|apan|apnb|apoc|atrc|atrn|gfra|khan|kmed	1ab7|1ab8|1cb6|1cb7|aci5|bsub|ecok|lani|lbga|lbrc|lbuc|lc37|lcit|lfal|lfer|lfrk|llac|llcs|lmli|lpar|lplc|lplw|lrha|lsui|wcib	apan	BAU37186.1	DNA/RNA helicase	MTSDSSASPARQALACAVARTTIAPEAKEEHEVLRRLARNLEPGAHEVPDETYLQVLCQVRRKRWISRLLDKTRRSGRIWISREEIEEAVSGITDPQAGDQELERALAPVAESRLRGYAATPRAVFETVQADLVDTGRVLSPDQTDLLLMAIAVAFGLPEGDPFLETARREEARRQQTASKIEQTARQKRDKEEAQLREWEESLVPFAEVPRLLRCSQREALRWIAENRLPVARKVREAGGREKWEFDPAALVALRGKLGEWRKDNGRGTEFGGPKTAPDMGRKVANSVIARVAALDRYAAHFRTARALNRQITLVTGPTNSGKSYTALNALAQAESGLALAPLRLLAHEFREALASRGVEASLSTGEERIVVPGSKHLAATVEMCPFYSPVDVAVIDEAQMLFDTDRGAAWTAAIMGAPARHLYVLGAPDCIPMVRRIAELCGDPLDEISLERKSPLRAASHPVRLADLGSGDALIAFSRREVLDLRAALLQHGKRVAVVYGALSPEVRRAEAQRFNDGEADILVATDAIGMGLNLSIKRVVFAALKKYDGRQTRDLTVQEVKQIGGRAGRFGKHETGIVAVLAGAGSPTFIRRQLEADPEQPDDLRPYVQPDADIVKAVAAEIGSQSLYGVLSRIHRAVLRKDDPNYRLSDMEQAFAIASALEGVEGLDLTTRWSYAMCPVDDRDNGIRRLVGWAADHAAGRRVLPPGTGRLPASERAGREELERAEKRHKRLVAWRWLALRFPEIYPDREEAEDTTRRLNDWIESVLRQQSRTRRSTRF	K17675
DATABASE_NAME0001738	0.001057	1	5877.37	4588.62	1ct2|aace|ain3|amac|aori|apa3|apan|apnb|apoc|atrc|gfra|khan|kmed	1ab7|1ab8|1cb6|1cb7|aci5|atrn|bsub|ecok|lani|lbga|lbrc|lbuc|lc37|lcit|lfal|lfer|lfrk|llac|llcs|lmli|lpar|lplc|lplw|lrha|lsui|wcib	apa3	WP_019088488.1_41	DNA/RNA non-specific endonuclease	MSLRVAKICLGMAVACLPVSAAWAQENAACQAFGPENRLPTITRPFMLKQTELLCNTGYAVLVSSVTHTPLWAAEHLQANNVRLAERLMRAGTFYEDSRWPDGSRDQDYKKSGYSRGHMAPSADQPTPTAQFETFAYSNMVPQSITLNQGIWARIEYTVRELAVQEGDLYVVTGPAFHGHPIPTIGPDHVFVPSSTWKAVYSARRQAAGVYVCKNAQRSPHCDQVTVATLIRNTGVDPFPGVADNIKQSFWRLPSPRKIRR	K01173
DATABASE_NAME0004436	0.0521592	1	2497.44	5562.64	lc37|lcit|lfal|llac|llcs|lsui|wcib	1ab7|1ab8|1cb6|1cb7|1ct2|aace|aci5|ain3|amac|aori|apa3|apan|apnb|apoc|atrc|atrn|bsub|ecok|gfra|khan|kmed|lani|lbga|lbrc|lbuc|lfer|lfrk|lmli|lpar|lplc|lplw|lrha	lfal	WP_010007133.1_7	DNA/RNA non-specific endonuclease	MNKLFRNVITVVATSVIASSTFASTLTVSASSYRAKNVSGAVQRPLQYQDKKQLVLANQDNKKRAVDAHIQLSYSEKPTTKRNAKLEFNPVGWHNYRFKYQKSNGSISKSWLFNRGHLVGYQFSGLNDEARNLVPETAYLNTGALKSMNSGNKKSMLYYESHLASWLKSHRTYRLDYQVTPLYNAQELLPRQIRLAYVGYSKGGKEVAIHFNSSREEKGTDGATVVYLNNDSPNAIINYTDGTAKNTLNKKKTIAAAESASRSSSESSSAYKEYSESSSRSAESESQSRASSQAVSESKAIADSQSSEAKSQALAQSQAAEEQSKAASQSSVESSVVTTDNNINSTDHYKWAIQDGFNWDNRKGHSTRIAPGQPLPAGYHWQVQ	K15051
DATABASE_NAME0003080	1.82432e-05	0.102162	1439.19	6369.57	1ab7|1ab8|1cb6|1cb7|lani|lbga|lbuc|lfer|lmli|lplc|lplw|wcib	1ct2|aace|aci5|ain3|amac|aori|apa3|apan|apnb|apoc|atrc|atrn|bsub|ecok|gfra|khan|kmed|lbrc|lc37|lcit|lfal|lfrk|llac|llcs|lpar|lrha|lsui	lbuc	AEB72722.1	DNA/RNA non-specific endonuclease	MSQHKKYPRKSRGKRRNTGLKTIFALAIILVGMWLGVGQQPSNLASMVNNLTSSLFHSNKSVKSDQLAKLDYHSSDPSYIFVNHNKAQLDPSSWKTNKVIYSDLDNFNRTSTGNLAYLEPRNVVSDNNRVRQYVEPTAWHQEFLDGQPIINRGHLIAYSISGGISASGQYNPTDTSGDQNNPKNLFTQTSFANQRVQTIFEGKIRESLRRGNKVIFFSKPIFRGNELMARGIHLEAISTDRTLNFNVYLFNVQPGIQFDYATGRSHVDQTMKVPEP	K15051
DATABASE_NAME0006215	0.785514	1	1744	5476.34	lc37|lcit|lrha|lsui	1ab7|1ab8|1cb6|1cb7|1ct2|aace|aci5|ain3|amac|aori|apa3|apan|apnb|apoc|atrc|atrn|bsub|ecok|gfra|khan|kmed|lani|lbga|lbrc|lbuc|lfal|lfer|lfrk|llac|llcs|lmli|lpar|lplc|lplw|wcib	lc37	MBE4726519.1	DNA/RNA non-specific endonuclease	MARKRTYNRRNQPQNKILSVLILVAVIGFYLWQNNQASHSNQSATSTKPFSSAVAADNQALLNLKWDGTLDGDVVHINSDKATFTNVEMGETFPSQGSKLRPVDGLSLSPLDNLGRSQQGNFIASRSAMDKVTKRPDRIGYDVRPSGWFIDDRFDGTKWVGGYHNNPNVKLGNSKQALWNKSHIVGYQFFGMPTMVTENMTTGTRVENAYPGQLVAEDDIRNAIKKHPNIMIRGQVTPLYIGTERLPRGVHYMAKSIQDNGKILNLNYWIFNVQPGITIDYQTGKATIQKSAK	K15051
DATABASE_NAME0003735	0.00150345	1	977.419	5645.42	ecok|lani|lbga|lbuc|lfer|lplc|lplw	1ab7|1ab8|1cb6|1cb7|1ct2|aace|aci5|ain3|amac|aori|apa3|apan|apnb|apoc|atrc|atrn|bsub|gfra|khan|kmed|lbrc|lc37|lcit|lfal|lfrk|llac|llcs|lmli|lpar|lrha|lsui|wcib	lplw	CCC80389.1	DNA/RNA unwinding protein	MVEIKVIHGDITKMTVDAIVNAANTSLLGGGGVDGAIHRAAGPALLAACRPLHGCATGEAKITPGFRLPAKYVIHTPGPVWQGGQHNELQLLANSYRNSLNLAAENHCQTVAFPSISTGVYHFPLSIAAPLALKTLQATAQTTAHTVQTITIVCFDDQTQNVFSTALAALTN	K23518
DATABASE_NAME0000139	3.98681e-05	0.223262	3788.53	20580	1ab7|1ab8|1cb6|1cb7|1ct2|aace|ain3|amac|aori|apa3|apan|apnb|apoc|atrc|atrn|ecok|gfra|khan|kmed|lani|lbga|lbrc|lbuc|lc37|lfal|lfer|lfrk|llac|llcs|lmli|lpar|lplc|lplw|lrha|lsui|wcib	aci5|bsub|lcit	lfrc	KID41585.1	DNA-3-methyladenine glycosylase	MMKRCDWATKSPQLMDYHDTKWGVPDYDEQSLFRDLSLEIMQAGLQWNLILKKLDGLDDIYHQFDFGYLAYHFEEVRRRALNDVRGIRNRSKIEAILTNAQIMAELEAQNIHFFDQLWQLVNYTPIDHLVSNDQVNLDEMKPMMEKFKRMFQKYHFKRVGPMTLYSFLQASGIVNDHDVECFRHDEILKYRGR	K01246
DATABASE_NAME0003161	0.0346257	1	1715.69	5865.61	bsub|lbga|lbrc|lbuc|lfer|lfrk|lpar|lplc|lplw|lrha	1ab7|1ab8|1cb6|1cb7|1ct2|aace|aci5|ain3|amac|aori|apa3|apan|apnb|apoc|atrc|atrn|ecok|gfra|khan|kmed|lani|lc37|lcit|lfal|llac|llcs|lmli|lsui|wcib	efav	AAO81724.1	DNA-3-methyladenine glycosylase	MVKEMKETINIFNTKTTEEVAQYLLGMYLEHETATGVLGGYIVDAEAYLGPDDEAAHSFGLRKTPRLQAMYDKPGTIYLYTMHTHLILNMVTQEQGKPQGVMIRAIEPVEGVDKMIENRQGRQGVELTNGPGKLVAALGIDKQLYGQSIFSSSLRLVPEKRKFPKKIEALPRIGIPNKGRWTELPLRYVVAGNPYISKQKRTAVDQIDFGWKDEENEKSNNAHILRGTT	K03652
DATABASE_NAME0004488	0.0453145	1	1278.57	5564.13	lbga|lbrc|lbuc|lplc|lplw	1ab7|1ab8|1cb6|1cb7|1ct2|aace|aci5|ain3|amac|aori|apa3|apan|apnb|apoc|atrc|atrn|bsub|ecok|gfra|khan|kmed|lani|lc37|lcit|lfal|lfer|lfrk|llac|llcs|lmli|lpar|lrha|lsui|wcib	lplc	KFL86804.1	DNA-3-methyladenine glycosylase	MAIGYRIMISPDDFDDITANGVKDYDAYFGTPTYDDHVLFELLVVGILQVGLGWRVAASQLPVLRQHMAGLRVDAVAALDEPDFERLMLTPKVMHNGRKLRAIIQDARAIQQLQAEYGSFSNYLWAFVDATPIIMPAPDDELPTRSPLGARVAKDLHRHGLTFVGPVVTHMFLLAAGLIKLN	K01246
DATABASE_NAME0013208	0.930344	1	1645.45	5301.71	lplc|lplw	1ab7|1ab8|1cb6|1cb7|1ct2|aace|aci5|ain3|amac|aori|apa3|apan|apnb|apoc|atrc|atrn|bsub|ecok|gfra|khan|kmed|lani|lbga|lbrc|lbuc|lc37|lcit|lfal|lfer|lfrk|llac|llcs|lmli|lpar|lrha|lsui|wcib	lplc	KFL87031.1	DNA-3-methyladenine glycosylase	MITNWFDDDPLFNRYYPYDAGYRYYFEHEWGIPVQRDEQLFEFLSLSGFAAGLNWAVVFNKRSAFSAAFDAWQIEVVAAYRPEQITGLLSNSAIIRNRRKIEAVIHNARLIQQIRTTQSFKDYLWQQLGHQQLIIQPQYYDELPRTTITGDRIAQHLQQVGFKFVGPITINAWLVNTGFITARPDQLGIITTTPRPSSTMLPPRSPHQLGHFKP	K01246
DATABASE_NAME0003765	0.227707	1	3180	5309.51	bsub|ecok|gfra	1ab7|1ab8|1cb6|1cb7|1ct2|aace|aci5|ain3|amac|aori|apa3|apan|apnb|apoc|atrc|atrn|khan|kmed|lani|lbga|lbrc|lbuc|lc37|lcit|lfal|lfer|lfrk|llac|llcs|lmli|lpar|lplc|lplw|lrha|lsui|wcib	ecok	AAC75129.1	DNA-3-methyladenine glycosylase 2	MYTLNWQPPYDWSWMLGFLAARAVSSVETVADSYYARSLAVGEYRGVVTAIPDIARHTLHINLSAGLEPVAAECLAKMSRLFDLQCNPQIVNGALGRLGAARPGLRLPGCVDAFEQGVRAILGQLVSVAMAAKLTARVAQLYGERLDDFPEYICFPTPQRLAAADPQALKALGMPLKRAEALIHLANAALEGTLPMTIPGDVEQAMKTLQTFPGIGRWTANYFALRGWQAKDVFLPDDYLIKQRFPGMTPAQIRRYAERWKPWRSYALLHIWYTEGWQPDEA	K01247
DATABASE_NAME0006442	0.315617	1	400	5185.15	ecok	1ab7|1ab8|1cb6|1cb7|1ct2|aace|aci5|ain3|amac|aori|apa3|apan|apnb|apoc|atrc|atrn|bsub|gfra|khan|kmed|lani|lbga|lbrc|lbuc|lc37|lcit|lfal|lfer|lfrk|llac|llcs|lmli|lpar|lplc|lplw|lrha|lsui|wcib	pbur	EKT59655.1	DnaA initiator-associating protein DiaA	MLDRIKVCFTESIQTQIAAAEALPDAISRAAMMMVQSLLNGNKILCCGNGASAATAQRFATSMIHRFETERPSLPALALNTDNAVLTAISSSKQPTEIYAKQVRALGQHGDVLLAISTHGNSSDIIKAVEAAVTRDMTIVALTGYDGGELAGLLGPQDVEIRIPSQRSVRIQEVHLLTVNCLCDLIDNTLFPHQDD	K12961
DATABASE_NAME0003355	0.0103398	1	1375	5880.86	lbga|lbrc|lbuc|lmli|lpar|lplc|lplw|lrha	1ab7|1ab8|1cb6|1cb7|1ct2|aace|aci5|ain3|amac|aori|apa3|apan|apnb|apoc|atrc|atrn|bsub|ecok|gfra|khan|kmed|lani|lc37|lcit|lfal|lfer|lfrk|llac|llcs|lsui|wcib	lbga	EEI72226.1	DNA-binding helix-turn-helix protein	MKSKIICSKFHDTKLLIMKVIIMTELSKKIKQYRKEKNLTQKQLAEKMFVSRKLISNWENGRNFPDFRAMIRLSEIFEIKIDDLLKNDNKVIEHFDDQGKQTKKDGNILWVCYNLNFLFLILSYIHMFRPFGFHASIIPLSLIINILVFFSHYSNWDSFKKNRKLVLSIISFTILLLINVFSMVLNFNFQKSLNPNNVIGTFGAAAGEFTLILLITFSMTLAIFFRPAKEKGQHKNK	0
DATABASE_NAME0006187	0.0664108	1	1131.58	5438.6	lbga|lfer|lplc|lplw	1ab7|1ab8|1cb6|1cb7|1ct2|aace|aci5|ain3|amac|aori|apa3|apan|apnb|apoc|atrc|atrn|bsub|ecok|gfra|khan|kmed|lani|lbrc|lbuc|lc37|lcit|lfal|lfrk|llac|llcs|lmli|lpar|lrha|lsui|wcib	lfer	EEI21977.1	DNA-binding helix-turn-helix protein	MDVELFIKRRKQLGYSQVALSKGICTQSTLSKFEKDSQVPSLAILTRLCNRLGLTIDDLTRKDASSARYIRDTLDQVEEGLMIENFPQVSAGLNKLKIDQIMANKEKMRYFYLEGFNYVLTNQESSEILFSFTQILDELDERHQTIYSYLAYLGLGIYYTRHDSMERASFFFTKVTNYLKTLVNQMEDTGPHEDDLRVLAITYYLAEYQALIGKLKESNHLIHQGVSICARKHVTYFLPRLKVLETQNALDQGGDPKEIANLLNDALAFARLNRNNVVQVQVAALKKNYRKVLAN	0
DATABASE_NAME0006719	0.132865	1	2126.67	5327.34	lbga|lfal|lsui	1ab7|1ab8|1cb6|1cb7|1ct2|aace|aci5|ain3|amac|aori|apa3|apan|apnb|apoc|atrc|atrn|bsub|ecok|gfra|khan|kmed|lani|lbrc|lbuc|lc37|lcit|lfer|lfrk|llac|llcs|lmli|lpar|lplc|lplw|lrha|wcib	lbga	EEI69835.1	DNA-binding helix-turn-helix protein	MQFANVLRKRRKELHLTQQQLADKLHVTRQTLSRWENNLSYPNLDTLVNLSEFLAVPLDILLKGDGNLMVNKISQDVRDKDKYKRYLMIVSAIFILIFLWLSVLGYGRASQNEWIDRFNPFLRVQYGYAVLPNQVPEKREKTTIIDSDGKNKHVAAVKTPQQVDAFVADDPFGSGSWLKFYTGQYSSKQRWALVAHKGSYVSNVRLVSRAQIPLMMREQTGNHYVAYDAHAERRITKRFLWWPFN	0
DATABASE_NAME0003760	0.4045	1	3780.56	5355.97	apnb|bsub|lbga|lpar|lrha|lsui	1ab7|1ab8|1cb6|1cb7|1ct2|aace|aci5|ain3|amac|aori|apa3|apan|apoc|atrc|atrn|ecok|gfra|khan|kmed|lani|lbrc|lbuc|lc37|lcit|lfal|lfer|lfrk|llac|llcs|lmli|lplc|lplw|wcib	lbga	EEI72525.1	DNA-binding helix-turn-helix protein	MTFLDQLPSQLKKARIRKGYSQQQVADKLRVTRQSISSWENGHSRPDLYNLTLLSKVYDEPLDNFVKDNHSFDLQIESDREEFLHFFNLLQQKELEKIKRIDLYLSIIIMILGLIPILGIIPSFFVVWQQSHRTFKSPLWWSSLISLAISIILSMLLIYLTVSHHWFNLIPSIS	0
DATABASE_NAME0005343	0.482196	1	1703.85	5493.53	lbga|lcit|lplw|lrha	1ab7|1ab8|1cb6|1cb7|1ct2|aace|aci5|ain3|amac|aori|apa3|apan|apnb|apoc|atrc|atrn|bsub|ecok|gfra|khan|kmed|lani|lbrc|lbuc|lc37|lfal|lfer|lfrk|llac|llcs|lmli|lpar|lplc|lsui|wcib	lbga	EEI71774.1	DNA-binding helix-turn-helix protein	MKISQLIAEKRRDSEFNQMYEVEDEKLQTAVALYKARENAGLTQAELAERAQTTQATIAKIERGDNVSFEKLSSIAHALGKKLVVSFD	0
DATABASE_NAME0001073	3.57759e-06	0.0200345	7628.74	1877.69	1ct2|aace|aci5|ain3|amac|aori|apa3|apan|apnb|apoc|atrc|atrn|bsub|ecok|gfra|khan|kmed	1ab7|1ab8|1cb6|1cb7|lani|lbga|lbrc|lbuc|lc37|lcit|lfal|lfer|lfrk|llac|llcs|lmli|lpar|lplc|lplw|lrha|lsui|wcib	aci5	OUI88050.1	DNA-binding protein	MAEEKKTTVKRKKKAPAENKELTTVAVEVGSVSEAQGANRIAVLPLRDIVVFPHMIVPLFVGREKSVKALESVTREDRQILLVAQKDAALDDPGADDIYRFGTVSTILQLLKLPDGTVKVLVEGVRRARIEHLHEVEGHFEADIQDVAGSQDVSSEAEALGRTIVSQFEEYIKLNKKVASEVLVSLGQITDLSRLVDTVASHLNLKIFEKQEILETPSVVEQMEKVLAHIEAEIGVLQVEKKIRNRVKRQMEKTQREYYLNEQLKAIQKELGEGEDGKDELTEIEERIAKTRLSKEARDKAIAELKKFRGMSAMSAESTVVRNYLDWLLGIPWKKRSKIRHDLGEAEKVLSDGHYALDKVKERILEYLAVQSRSQKLKGPILCLVGPPGVGKTTLARSIAKATGRQYVRMSLGGVRDEAEIRGHRRTYIGSMPGKIIQGMKKAKVSNPLFLLDEIDKLGADWRGDPASALLEVLDPEQNSSFADHYLEVEYDLSDVMFVTTANSLNMPQPLLDRMEIIRLSGYTEDEKLEICRRHLLAKQAEAHNLKTEEWSVTDGALRDLIRYYTREAGVRNLEREIANLARKVVKEIVTGKVTKMDITEENLEKLAGVKRFRYGETEDEDMVGMVTGLAWTEVGGEILTIESVMTPGKGGVVETGKLGDVMKESVSAAFSFVKSRAPAYGILPTLFEKRNFHVHVPEGATPKDGPSAGIAMVTSFVSVMTGIPVRRDVAMTGEITLRGRVLAIGGLKEKLLAAVRSGIRLVFIPKDNEKDLVEIPSSIKDALKIVPVAHVDEVLALALTHKLKPIEWEDVAESVLESKQNAAAVTLPH	K01338
DATABASE_NAME0006746	0.00175394	1	956	5546.95	lc37|lcit|lmli|wcib	1ab7|1ab8|1cb6|1cb7|1ct2|aace|aci5|ain3|amac|aori|apa3|apan|apnb|apoc|atrc|atrn|bsub|ecok|gfra|khan|kmed|lani|lbga|lbrc|lbuc|lfal|lfer|lfrk|llac|llcs|lpar|lplc|lplw|lrha|lsui	lcit	OSP82038.1	DNA-binding protein	MGRKKSFDQHIVVAQMSTLFVQRGFEGTSLDDLVTATGLLRGSLYSEFGSKQGMFMACLKANLKKQPLDDVTWRLLLVAMLELTSNSQAVNEIVSQWYAKQNSPNIATQLGQQVLKHSHILSGDNDNGKRS	K16137
DATABASE_NAME0004186	0.104149	1	5800	5107.94	aace|ain3|ecok	1ab7|1ab8|1cb6|1cb7|1ct2|aci5|amac|aori|apa3|apan|apnb|apoc|atrc|atrn|bsub|gfra|khan|kmed|lani|lbga|lbrc|lbuc|lc37|lcit|lfal|lfer|lfrk|llac|llcs|lmli|lpar|lplc|lplw|lrha|lsui|wcib	galb	OUI80738.1	DNA-binding protein	MTADLKPIRNEADYDAALEEVGRLWGAKSGTLDGDRLDVLATLIDAYEAKHHPIDPPDPVEAIRFRMEQQGLTRKDLEPMIGPRNRVADVLNRKRGLSIDMIRQLHDGLGISAEVLIRPSRMDKVA	K18831
DATABASE_NAME0012830	0.772701	1	3923.08	5225.09	llac|llcs	1ab7|1ab8|1cb6|1cb7|1ct2|aace|aci5|ain3|amac|aori|apa3|apan|apnb|apoc|atrc|atrn|bsub|ecok|gfra|khan|kmed|lani|lbga|lbrc|lbuc|lc37|lcit|lfal|lfer|lfrk|lmli|lpar|lplc|lplw|lrha|lsui|wcib	llcs	OSP87620.1	DNA-binding protein	MYKISFIFNNNSIAPNNDLTEMRRTEFNVYILRPSHKRVYINVEGYKSFLEYKQKLRESTI	0
DATABASE_NAME0012963	0.908141	1	2109.09	5284.3	lpar|lrha	1ab7|1ab8|1cb6|1cb7|1ct2|aace|aci5|ain3|amac|aori|apa3|apan|apnb|apoc|atrc|atrn|bsub|ecok|gfra|khan|kmed|lani|lbga|lbrc|lbuc|lc37|lcit|lfal|lfer|lfrk|llac|llcs|lmli|lplc|lplw|lsui|wcib	lpar	OSP83813.1	DNA-binding protein	MEQGFTLIDPTKPQRTRKPFKPKIYWTPKDVMAHYQVSAATVSRWKKRGAPFVGPGKTQRVEPEKMERWFARQ	0
DATABASE_NAME0011176	0.315617	1	400	5185.15	ecok	1ab7|1ab8|1cb6|1cb7|1ct2|aace|aci5|ain3|amac|aori|apa3|apan|apnb|apoc|atrc|atrn|bsub|gfra|khan|kmed|lani|lbga|lbrc|lbuc|lc37|lcit|lfal|lfer|lfrk|llac|llcs|lmli|lpar|lplc|lplw|lrha|lsui|wcib	ehor	EGK58476.1	DNA-binding protein H-NS	MALTLQNLNNIRTLRALARELSMDVLEEVLEKFRMVTEEKRSEQAELERQRAEQQDKINALLELMKADGISPSDLLGSDLAQAGQPTKKRKARAAKYRFIDANGEEKTWTGQGRTPKPIATALANGKSLDDFLI	K11685
DATABASE_NAME0000168	0.688337	1	5159	5950	1ab7|1ab8|1cb6|1cb7|1ct2|aace|aci5|ain3|amac|aori|apa3|apan|apnb|apoc|atrc|atrn|bsub|ecok|gfra|khan|kmed|lani|lbga|lbrc|lbuc|lc37|lcit|lfer|lfrk|llac|llcs|lmli|lpar|lplc|lplw|lrha|lsui|wcib	lfal	llcs	OSP87033.1	DNA-binding protein HU	MANKQDLIAEVAAKTGLTKKDSEKAVNAFGEVVTEFLAKGEKVQLIGFGTFETRERAAREGRNPQTGEAIKIAATVVPAFKAGKALKDAVK	K03530
DATABASE_NAME0003982	0.0201461	1	1677.55	5840.39	bsub|lani|lbrc|lfer|lmli|lpar|lplc|lplw|lrha	1ab7|1ab8|1cb6|1cb7|1ct2|aace|aci5|ain3|amac|aori|apa3|apan|apnb|apoc|atrc|atrn|ecok|gfra|khan|kmed|lbga|lbuc|lc37|lcit|lfal|lfrk|llac|llcs|lsui|wcib	bsub	CAB16136.1	DNA-binding protein Spo0J-like	MKHSFSRFFGLGEKEQEPEIAEHDTNKEEILEIPVNAIVPNRFQPRTIFSDEKIKELAMTIHTHGIIQPIVVRHTEEEGQYELIAGERRWRAVQSLEWEKIPAIIKDFSDTETASVALIENLQREELSSIEEAHAYARLLELHDLTQEALAQRLGKGQSTIANKLRLLKLPQPVQEAIMEKKITERHARALIPLKQPELQVTLLTEIIEKSLNVKQTEDRVVKMLEQGQRKPKPRRKAFSRDTRIAMNTIRQSLSMVEDSGVKLNTEEEEFEEYIQLTIRIPK	K03497
DATABASE_NAME0001134	7.18888e-06	0.0402578	1967.91	7692.94	1ab7|1ab8|1cb6|1cb7|bsub|lani|lbga|lbrc|lbuc|lc37|lcit|lfal|lfer|lfrk|llac|llcs|lmli|lpar|lplc|lplw|lrha|lsui|wcib	1ct2|aace|aci5|ain3|amac|aori|apa3|apan|apnb|apoc|atrc|atrn|ecok|gfra|khan|kmed	lfal	WP_010008711.1_172	DNA-binding protein WhiA	MSYAADVKKELTGLIVHDGNAKAELSALIRMNGVSTLGHNQTVTVQTENAAIARRIYTLLKETYHIDVEVLVSDHVHLSQHKSYGVLMKDAVDDVLDDLGIDPFGLNVIIPTRILNQVDKRRSFLRGAFLAAGSVNSPEKSNYHLEIYTTHEELADQIAQLMREFNLPAKIADRGSGFIIYLKRAEKIVDFMSTIGATQSMLHFEDIRIMRDMRNSVNRLVNAETANMQKTAVAANRQVMQIELIRDKIGLTVLPDKLREIAELRLAHPDESLSELGELVQGKPISKSGVNHRMRKLTQLAQALEQGLSIDLTKI	K09762
DATABASE_NAME0013330	0.930344	1	1645.45	5301.71	lplc|lplw	1ab7|1ab8|1cb6|1cb7|1ct2|aace|aci5|ain3|amac|aori|apa3|apan|apnb|apoc|atrc|atrn|bsub|ecok|gfra|khan|kmed|lani|lbga|lbrc|lbuc|lc37|lcit|lfal|lfer|lfrk|llac|llcs|lmli|lpar|lrha|lsui|wcib	lplw	CCC77672.1	DNA-binding protein with HIRAN domain	MERIEAGMSVMTLKKQTYRVIAVINQGQELLVRAHEPETADIEIIPVTTVVQVTEQNSTGDAAVALDTVTVVGERYVDDIVATLTTLRVGMAVLLQRESGNQYDDNAISVWTLQHAKLGYIARYQNQPYATLMDQGQRLYGIVTVLDQQKQHLELMLWRTTAVPSPIEALQIRQRLAKPRTNLGAVPTHSLQTPLGTIVMMCNGHPIKYQQVPLSPWLTPADELHVTKRYLLTPDWSQVPPDSLITCQVTAKADVVQRWQNEHISAAVLTNASSFYVVGISAQTKTGLNDNLVDDAAQPAVIYRVGQVSAHMQAGFMVSWAPFGDPRVQPALKLALHFSSQPLVPYHPVTPSRTNATFTQQELAALLVSALPNYQGGQRLEPSVTTITVEKLRQTLGDQTYHALANYQRHVQLVAGSTEGVNETLLQALIHAVTYHELTTMHYYQPTVGMVDQVIYPIQLFSTTTKDEDDAQLVGCLALYNYETFEIQQVPLTAIARIAIIADPEHPQTTPETESPDWLRIFLHGWNDDF	0
DATABASE_NAME0001874	4.20715e-06	0.02356	7736.09	1956.3	1ct2|aace|aci5|ain3|amac|aori|apa3|apan|apnb|apoc|atrc|atrn|gfra|khan|kmed	1ab7|1ab8|1cb6|1cb7|bsub|ecok|lani|lbga|lbrc|lbuc|lc37|lcit|lfal|lfer|lfrk|llac|llcs|lmli|lpar|lplc|lplw|lrha|lsui|wcib	atrc	KGB21944.1	DNA-binding response regulator	MTGARPILVVDDDRILRQTLVEQLQLEGEFTVQEAASLAEAREKLKAPDARCDAILLDVTLPDGDGRDFCAELRKDGLRMPIIMLTGSDDEADIVRGLDAGANDYVAKPFRIAELLARLRAQLRLFENSEDAVFTIGPYTFRPSAKLLQDPQKNRRIRLTEKETAILKFLYRAGTRPVPRQVLLNEVWGYNAAVTTHTLETHIYRLRQKIEPDPANASLLITEGGGYRLNPETVAVVSE	0
DATABASE_NAME0006755	0.00602569	1	666.667	5354.45	lfer|lmli	1ab7|1ab8|1cb6|1cb7|1ct2|aace|aci5|ain3|amac|aori|apa3|apan|apnb|apoc|atrc|atrn|bsub|ecok|gfra|khan|kmed|lani|lbga|lbrc|lbuc|lc37|lcit|lfal|lfrk|llac|llcs|lpar|lplc|lplw|lrha|lsui|wcib	ehor	EGK58678.1	DNA-binding response regulator	MRLLLAEDNRELAHWLEKALVQNGFAVDCVNDGRAADHLLQGENYAVAILDIGMPGFDGLEVVHRLRKRGQTLPVLFLTARSNVADRVKGLNAGADDYLPKPFELEELDARLRALLRRSEGRTQERQRLGELEYDDEGFFLLRDEPLSLTPRELSLLKVLMHRRTRPVSRQQLFDQVFSLNDDVSPESIDLYIHRLRKKLTGSGVRIITLRGLGYVLECGDEVG	0
DATABASE_NAME0009077	0.113955	1	1112.5	5279.05	lfer|lfrk	1ab7|1ab8|1cb6|1cb7|1ct2|aace|aci5|ain3|amac|aori|apa3|apan|apnb|apoc|atrc|atrn|bsub|ecok|gfra|khan|kmed|lani|lbga|lbrc|lbuc|lc37|lcit|lfal|llac|llcs|lmli|lpar|lplc|lplw|lrha|lsui|wcib	lfrk	RDV64730.1	DNA-binding response regulator	MDAMNHIILVTEKLSLALSFNQTFNDNGYFVDDLYDVSNLLSSIRKYHEQAIIWDLATVSIDELMKLVPKIRTTASLPIFVLDEKKDPRVVTQLFKAGIDDYIIQPYDANEVLLRMKCRTRFYQDQTLNQSSDLQDSQRPPYYFGNIEVDLDHKTVKKNGTPLRLTPKEFKLLEYFLNHPQHILSREQILNGVWNDLYIDQSSRMLEMHISHLRDKIEPNPKDPTFIKTVRGFGYNFEVDLKN	K07658
DATABASE_NAME0012608	0.772701	1	3923.08	5225.09	llac|llcs	1ab7|1ab8|1cb6|1cb7|1ct2|aace|aci5|ain3|amac|aori|apa3|apan|apnb|apoc|atrc|atrn|bsub|ecok|gfra|khan|kmed|lani|lbga|lbrc|lbuc|lc37|lcit|lfal|lfer|lfrk|lmli|lpar|lplc|lplw|lrha|lsui|wcib	llcs	OSP88489.1	DNA-binding response regulator	MKKILIADDDRAILTLLSYNFRQNDYEVTIVSDGKKAYDKARKNPFDLLLLDLMMPEYSGIEVTQKLRKEGNFTPILILTARDDDEMKLTGLSAGSDEYLDKTTPMKEIIVRADALIRRNQMYNQAPSETVSEALDESPSSLVTDRLVIDFIKKEVTFDEKVLDLTKREFEILELLAKREGKIVSREELLQHFWGISDTAETRTIDVLISKIRKKLNNHYIKTKRGFGYYFEENET	K07658
DATABASE_NAME0013080	0.908141	1	2109.09	5284.3	lpar|lrha	1ab7|1ab8|1cb6|1cb7|1ct2|aace|aci5|ain3|amac|aori|apa3|apan|apnb|apoc|atrc|atrn|bsub|ecok|gfra|khan|kmed|lani|lbga|lbrc|lbuc|lc37|lcit|lfal|lfer|lfrk|llac|llcs|lmli|lplc|lplw|lsui|wcib	lpar	OSP85091.1	DNA-binding response regulator	MGKILIVEDHQDIQALLRDVLSPYYAVIQAYDGISALAQFHQEAPDLIILDLMLPNVTGESVLTTIRKTSSVPVLVLTAIQDKQKTVALLQQGANDYLTKPFDIDELLARVQVQLRQTLPAPSAKAQDHLQVGEITLNLKRHAVTVNNQPLTLPKKEYAMLALMMRDPHQVFDKQQLYEQVWGEPFMNADNTLNVHISNLRTKINDLAKDPKYIVSIWGIGVRLI	0
DATABASE_NAME0005142	0.272258	1	2957.89	5316.84	lbuc|llac|llcs	1ab7|1ab8|1cb6|1cb7|1ct2|aace|aci5|ain3|amac|aori|apa3|apan|apnb|apoc|atrc|atrn|bsub|ecok|gfra|khan|kmed|lani|lbga|lbrc|lc37|lcit|lfal|lfer|lfrk|lmli|lpar|lplc|lplw|lrha|lsui|wcib	llac	KGF75902.1	DNA-binding response regulator AraC family	MIEELEEFANNPNREIAALVCQNTSGLLTYSAPYIRIIYVLSGKISLYLDNKKSIYKEGSLILANKWTKIDYQELSDETVIIGFYFKPEYFDDSLLSQIIEEPMLYRFFVESIEKDSEQISHFCIYQFTILEDTHFYALLLLKQVVKMCYFNNKVTKAAFILLIVELSHHSEEYLILKDSNISSSVLIKEILSYIENNIRTASLEELSTKFYFHPNYLSSLIKHQTGLSYSTWLTTYRIKHAKNYLTQTNLSIQEILGKIGYSDKTYFFKLFKTQVGMTPGEYRKQNKIIF	0
DATABASE_NAME0004233	0.24816	1	2795.24	5345.58	ecok|kmed|llac|llcs	1ab7|1ab8|1cb6|1cb7|1ct2|aace|aci5|ain3|amac|aori|apa3|apan|apnb|apoc|atrc|atrn|bsub|gfra|khan|lani|lbga|lbrc|lbuc|lc37|lcit|lfal|lfer|lfrk|lmli|lpar|lplc|lplw|lrha|lsui|wcib	llac	KGF77400.1	DNA-binding response regulator KdpE	MNNDDIKILICEDDLSINKLLSLTMEVEDYNYVAVQNGKEALREIISQRPDLLILDLGLPDMDGKEIISKVRGFSQLPIIVVSARGEDADKIAALDAGADDYLTKPFSTDELLARLRVSLRRAKFSGNNQNLLTEVTTFTNGWLKINYLSKCVFVNEKEIHLTPIEYKLLCLLAENLDRVMTYNYLVKEIWGYYEEDFSALRVFANTLRKKIELASNYPKMIQTHIGVGYRMIKID	K07667
DATABASE_NAME0001565	4.39915e-06	0.0246353	1650.43	7371.12	1ab7|1ab8|1cb6|1cb7|lani|lbga|lbrc|lbuc|lc37|lcit|lfal|lfer|lfrk|lmli|lpar|lplc|lplw|lrha|lsui|wcib	1ct2|aace|aci5|ain3|amac|aori|apa3|apan|apnb|apoc|atrc|atrn|bsub|ecok|gfra|khan|kmed|llac|llcs	lbrc	KID43444.1	DNA-binding response regulator OmpR family	MKILVVDDDKEIAQLLEIYIKNEGYEPITAYNGKEALTKLHTTPDIALMILDIMMPEMSGIEVVKEVRKDSQIPILILSAKTGDMDKIQGLITGADDYVTKPFNPLEVMARVKSLLRRSQDQVTDDSPDILDIGTLTINKDSHEVKTIAGLTISLTALEFGILYLLASHPNRVFSADEIFERVWRQESIVSAKTVMVHVSHLRDKIEEATNGEKVIQTVWGVGYKIESH	0
DATABASE_NAME0001049	7.18888e-06	0.0402578	7692.94	1967.91	1ct2|aace|aci5|ain3|amac|aori|apa3|apan|apnb|apoc|atrc|atrn|ecok|gfra|khan|kmed	1ab7|1ab8|1cb6|1cb7|bsub|lani|lbga|lbrc|lbuc|lc37|lcit|lfal|lfer|lfrk|llac|llcs|lmli|lpar|lplc|lplw|lrha|lsui|wcib	atrc	KGB22375.1	DNA-binding response regulator PetR	MVHNLRDDIMQEEGMAPHVIVVDDDPRLRRLLQRYLSEHGFRISVAASAAEARQALGGIQPDAMVLDVTMPGENGLELTRALRDTGQEFPILLLTARGEPADRISGLEAGADDYLGKPFEPRELLLRLKAHLRRLAPAPATDNLRIIRLGELEFDPVRALLSGPEGNIHLTGGEAALLSVLARRPNEVFTRDEIARALDMAEIGERAVDVQVTRLRRRIEPDPREPRFLHTIRGRGYVLKPGVQ	K07659
DATABASE_NAME0007859	0.315617	1	400	5185.15	ecok	1ab7|1ab8|1cb6|1cb7|1ct2|aace|aci5|ain3|amac|aori|apa3|apan|apnb|apoc|atrc|atrn|bsub|gfra|khan|kmed|lani|lbga|lbrc|lbuc|lc37|lcit|lfal|lfer|lfrk|llac|llcs|lmli|lpar|lplc|lplw|lrha|lsui|wcib	ecok	AAC75140.1	DNA-binding transcriptional activator BaeR	MTELPIDENTPRILIVEDEPKLGQLLIDYLRAASYAPTLISHGDQVLPYVRQTPPDLILLDLMLPGTDGLTLCREIRRFSDIPIVMVTAKIEEIDRLLGLEIGADDYICKPYSPREVVARVKTILRRCKPQRELQQQDAESPLIIDEGRFQASWRGKMLDLTPAEFRLLKTLSHEPGKVFSREQLLNHLYDDYRVVTDRTIDSHIKNLRRKLESLDAEQSFIRAVYGVGYRWEADACRIV	K07664
DATABASE_NAME0011316	0.315617	1	400	5185.15	ecok	1ab7|1ab8|1cb6|1cb7|1ct2|aace|aci5|ain3|amac|aori|apa3|apan|apnb|apoc|atrc|atrn|bsub|gfra|khan|kmed|lani|lbga|lbrc|lbuc|lc37|lcit|lfal|lfer|lfrk|llac|llcs|lmli|lpar|lplc|lplw|lrha|lsui|wcib	ehor	EGK61596.1	DNA-binding transcriptional activator BglJ	MEKTTATRHIAVIESCSMSAVGLKHLFAMPALSHYQVHLFSRFDSFKVALSDISFYAVIYSLSDEREERRNCLACLRDLTFTHSDVQRIVLASDEMEARLVSHLSPSRLHGIISKSVPLKQLMEGLETLLSETHQVNDNMYNHWCVSQNRMLSPTERAILRYMSSGFSIPEIAAQLERNIKTIRAHKFNAMVKLGVNSDVGLLDAADILAHLPAREVRRSALTVPSFS	K22650
DATABASE_NAME0011109	0.315617	1	400	5185.15	ecok	1ab7|1ab8|1cb6|1cb7|1ct2|aace|aci5|ain3|amac|aori|apa3|apan|apnb|apoc|atrc|atrn|bsub|gfra|khan|kmed|lani|lbga|lbrc|lbuc|lc37|lcit|lfal|lfer|lfrk|llac|llcs|lmli|lpar|lplc|lplw|lrha|lsui|wcib	ecok	AAC75049.1	DNA-binding transcriptional activator Cbl	MNFQQLKIIREAARQDYNLTEVANMLFTSQSGVSRHIRELEDELGIEIFVRRGKRLLGMTEPGKALLVIAERILNEASNVRRLADLFTNDTSGVLTIATTHTQARYSLPEVIKAFRELFPEVRLELIQGTPQEIATLLQNGEADIGIASERLSNDPQLVAFPWFRWHHSLLVPHDHPLTQISPLTLESIAKWPLITYRQGITGRSRIDDAFARKGLLADIVLSAQDSDVIKTYVALGLGIGLVAEQSSGEQEEENLIRLDTRHLFDANTVWLGLKRGQLQRNYVWRFLELCNAGLSVEDIKRQVMESSEEEIDYQI	K13635
DATABASE_NAME0004638	0.851913	1	3033.33	5327.92	bsub|ecok|lbrc|lc37|lfal	1ab7|1ab8|1cb6|1cb7|1ct2|aace|aci5|ain3|amac|aori|apa3|apan|apnb|apoc|atrc|atrn|gfra|khan|kmed|lani|lbga|lbuc|lcit|lfer|lfrk|llac|llcs|lmli|lpar|lplc|lplw|lrha|lsui|wcib	ecok	AAC73273.2	DNA-binding transcriptional activator CdaR	MAGWHLDTKMAQDIVARTMRIIDTNINVMDARGRIIGSGDRERIGELHEGALLVLSQGRVVDIDDAVARHLHGVRQGINLPLRLEGEIVGVIGLTGEPENLRKYGELVCMTAEMMLEQSRLMHLLAQDSRLREELVMNLIQAEENTPALTEWAQRLGIDLNQPRVVAIVEVDSGQLGVDSAMAELQQLQNALTTPERNNLVAIVSLTEMVVLKPALNSFGRWDAEDHRKRVEQLITRMKEYGQLRFRVSLGNYFTGPGSIARSYRTAKTTMVVGKQRMPESRCYFYQDLMLPVLLDSLRGDWQANELARPLARLKTMDNNGLLRRTLAAWFRHNVQPLATSKALFIHRNTLEYRLNRISELTGLDLGNFDDRLLLYVALQLDEER	K02647
DATABASE_NAME0004723	0.315617	1	400	5185.15	ecok	1ab7|1ab8|1cb6|1cb7|1ct2|aace|aci5|ain3|amac|aori|apa3|apan|apnb|apoc|atrc|atrn|bsub|gfra|khan|kmed|lani|lbga|lbrc|lbuc|lc37|lcit|lfal|lfer|lfrk|llac|llcs|lmli|lpar|lplc|lplw|lrha|lsui|wcib	ecok	AAC73667.1	DNA-binding transcriptional activator EnvY	MQLSSSEPCVVILTEKEVEVSVNNHATFTLPKNYLAAFACNNNVIELSTLNHVLITHINRNIINDYLLFLNKNLTCVKPWSRLATPVIACHSRTPEVFRLAANHSKQQPSRPCEAELTRALLFTVLSNFLEQSRFIALLMYILRSSVRDSVCRIIQSDIQHYWNLRIVASSLCLSPSLLKKKLKNENTSYSQIVTECRMRYAVQMLLMDNKNITQVAQLCGYSSTSYFISVFKAFYGLTPLNYLAKQRQKVMW	0
DATABASE_NAME0009512	0.315617	1	400	5185.15	ecok	1ab7|1ab8|1cb6|1cb7|1ct2|aace|aci5|ain3|amac|aori|apa3|apan|apnb|apoc|atrc|atrn|bsub|gfra|khan|kmed|lani|lbga|lbrc|lbuc|lc37|lcit|lfal|lfer|lfrk|llac|llcs|lmli|lpar|lplc|lplw|lrha|lsui|wcib	ecok	AAC76537.1	DNA-binding transcriptional activator GadE	MIFLMTKDSFLLQGFWQLKDNHEMIKINSLSEIKKVGNKPFKVIIDTYHNHILDEEAIKFLEKLDAERIIVLAPYHISKLKAKAPIYFVSRKESIKNLLEITYGKHLPHKNSQLCFSHNQFKIMQLILKNKNESNITSTLNISQQTLKIQKFNIMYKLKLRRMSDIVTLGITSYF	K21901
DATABASE_NAME0005703	0.315617	1	400	5185.15	ecok	1ab7|1ab8|1cb6|1cb7|1ct2|aace|aci5|ain3|amac|aori|apa3|apan|apnb|apoc|atrc|atrn|bsub|gfra|khan|kmed|lani|lbga|lbrc|lbuc|lc37|lcit|lfal|lfer|lfrk|llac|llcs|lmli|lpar|lplc|lplw|lrha|lsui|wcib	ecok	AAC75607.1	DNA-binding transcriptional activator GlrR	MSHKPAHLLLVDDDPGLLKLLGLRLTSEGYSVVTAESGAEGLRVLNREKVDLVISDLRMDEMDGMQLFAEIQKVQPGMPVIILTAHGSIPDAVAATQQGVFSFLTKPVDKDALYQAIDDALEQSAPATDERWREAIVTRSPLMLRLLEQARLVAQSDVSVLINGQSGTGKEIFAQAIHNASPRNSKPFIAINCGALPEQLLESELFGHARGAFTGAVSNREGLFQAAEGGTLFLDEIGDMPAPLQVKLLRVLQERKVRPLGSNRDIDINVRIISATHRDLPKAMARGEFREDLYYRLNVVSLKIPALAERTEDIPLLANHLLRQAAERHKPFVRAFSTDAMKRLMTASWPGNVRQLVNVIEQCVALTSSPVISDALVEQALEGENTALPTFVEARNQFELNYLRKLLQITKGNVTHAARMAGRNRTEFYKLLSRHELDANDFKE	K07715
DATABASE_NAME0005852	0.315617	1	400	5185.15	ecok	1ab7|1ab8|1cb6|1cb7|1ct2|aace|aci5|ain3|amac|aori|apa3|apan|apnb|apoc|atrc|atrn|bsub|gfra|khan|kmed|lani|lbga|lbrc|lbuc|lc37|lcit|lfal|lfer|lfrk|llac|llcs|lmli|lpar|lplc|lplw|lrha|lsui|wcib	ecok	AAC75544.2	DNA-binding transcriptional activator HyfR	MAMSDEAMFAPPQGITIEAVNGMLAERLAQKHGKASLLRAFIPLPPPFSPVQLIELHVLKSNFYYRYHDDGSDVTATTEYQGEMVDYSRHAVLLGSSGMAELRFIRTHGSRFTSQDCTLFNWLARIITPVLQSWLNDEEQQVALRLLEKDRDHHRVLVDITNAVLSHLDLDDLIADVAREIHHFFGLASVSMVLGDHRKNEKFSLWCSDLSASHCACLPRCMPGESVLLTQTLQTRQPTLTHRADDLFLWQRDPLLLLLASNGCESALLIPLTFGNHTPGALLLAHTSSTLFSEENCQLLQHIADRIAIAVGNADAWRSMTDLQESLQQENHQLSEQLLSNLGIGDIIYQSQAMEDLLQQVDIVAKSDSTVLICGETGTGKEVIARAIHQLSPRRDKPLVKINCAAIPASLLESELFGHDKGAFTGAINTHRGRFEIADGGTLFLDEIGDLPLELQPKLLRVLQEREIERLGGSRTIPVNVRVIAATNRDLWQMVEDRQFRSDLFYRLNVFPLELPPLRDRPEDIPLLAKHFTQKMARHMNRAIDAIPTEALRQLMSWDWPGNVRELENVIERAVLLTRGNSLNLHLNVRQSRLLPTLNEDSALRSSMAQLLHPTTPENDEEERQRIVQVLRETNGIVAGPRGAATRLGMKRTTLLSRMQRLGISVREVL	K12146
DATABASE_NAME0010843	0.315617	1	400	5185.15	ecok	1ab7|1ab8|1cb6|1cb7|1ct2|aace|aci5|ain3|amac|aori|apa3|apan|apnb|apoc|atrc|atrn|bsub|gfra|khan|kmed|lani|lbga|lbrc|lbuc|lc37|lcit|lfal|lfer|lfrk|llac|llcs|lmli|lpar|lplc|lplw|lrha|lsui|wcib	ecok	AAC75188.1	DNA-binding transcriptional activator MlrA	MALYTIGEVALLCDINPVTLRAWQRRYGLLKPQRTDGGHRLFNDADIDRIREIKRWIDNGVQVSKVKMLLSNENVDVQNGWRDQQETLLTYLQSGNLHSLRTWIKERGQDYPAQTLTTHLFIPLRRRLQCQQPTLQALLAILDGVLINYIAICLASARKKQGKDALVVGWNIQDTTRLWLEGWIASQQGWRIDVLAHSLNQLRPELFEGRTLLVWCGENRTSAQQQQLTSWQEQGHDIFPLGI	K21089
DATABASE_NAME0003811	0.425906	1	2548	5404.3	amac|atrc|ecok	1ab7|1ab8|1cb6|1cb7|1ct2|aace|aci5|ain3|aori|apa3|apan|apnb|apoc|atrn|bsub|gfra|khan|kmed|lani|lbga|lbrc|lbuc|lc37|lcit|lfal|lfer|lfrk|llac|llcs|lmli|lpar|lplc|lplw|lrha|lsui|wcib	ecok	AAC73408.1	DNA-binding transcriptional activator RclR	MDALSRLLMLNAPQGTIDKNCVLGSDWQLPHGAGELSVIRWHALTQGAAKLEMPTGEIFTLRPGNVVLLPQNSAHRLSHVDNESTCIVCGTLRLQHSARYFLTSLPETLFLAPVNHSVEYNWLREAIPFLQQESRSAMPGVDALCSQICATFFTLAVREWIAQVNTEKNILSLLLHPRLGAVIQQMLEMPGHAWTVESLASIAHMSRASFAQLFRDVSGTTPLAVLTKLRLQIAAQMFSRETLPVVVIAESVGYASESSFHKAFVREFGCTPGEYRERVRQLAP	0
DATABASE_NAME0005848	0.315617	1	400	5185.15	ecok	1ab7|1ab8|1cb6|1cb7|1ct2|aace|aci5|ain3|amac|aori|apa3|apan|apnb|apoc|atrc|atrn|bsub|gfra|khan|kmed|lani|lbga|lbrc|lbuc|lc37|lcit|lfal|lfer|lfrk|llac|llcs|lmli|lpar|lplc|lplw|lrha|lsui|wcib	ecok	AAC76140.1	DNA-binding transcriptional activator YhaJ	MAKERALTLEALRVMDAIDRRGSFAAAADELGRVPSALSYTMQKLEEELDVVLFDRSGHRTKFTNVGRMLLERGRVLLEAADKLTTDAEALARGWETHLTIVTEALVPTPAFFPLIDKLAAKANTQLAIITEVLAGAWERLEQGRADIVIAPDMHFRSSSEINSRKLYTLMNVYVAAPDHPIHQEPEPLSEVTRVKYRGIAVADTARERPVLTVQLLDKQPRLTVSTIEDKRQALLAGLGVATMPYPMVEKDIAEGRLRVVSPESTSEIDIIMAWRRDSMGEAKSWCLREIPKLFNGK	0
DATABASE_NAME0000733	1.92829e-05	0.107984	7506.21	1912.6	1ct2|aace|aci5|ain3|amac|aori|apa3|apan|apnb|apoc|atrc|atrn|bsub|ecok|gfra|khan|kmed|lpar	1ab7|1ab8|1cb6|1cb7|lani|lbga|lbrc|lbuc|lc37|lcit|lfal|lfer|lfrk|llac|llcs|lmli|lplc|lplw|lrha|lsui|wcib	ecok	AAC76978.1	DNA-binding transcriptional activator ZraR	MTHDNIDILVVDDDISHCTILQALLRGWGYNVALANSGRQALEQVREQVFDLVLCDVRMAEMDGIATLKEIKALNPAIPVLIMTAYSSVETAVEALKTGALDYLIKPLDFDNLQATLEKALAHTHSIDAETPAVTASQFGMVGKSPAMQHLLSEIALVAPSEATVLIHGDSGTGKELVARAIHASSARSEKPLVTLNCAALNESLLESELFGHEKGAFTGADKRREGRFVEADGGTLFLDEIGDISPMMQVRLLRAIQEREVQRVGSNQIISVDVRLIAATHRDLAAEVNAGRFRQDLYYRLNVVAIEVPSLRQRREDIPLLAGHFLQRFAERNRKAVKGFTPQAMDLLIHYDWPGNIRELENAVERAVVLLTGEYISERELPLAIASTPIPLGQSQDIQPLVEVEKEVILAALEKTGGNKTEAARQLGITRKTLLAKLSR	K07714
DATABASE_NAME0006990	0.315617	1	400	5185.15	ecok	1ab7|1ab8|1cb6|1cb7|1ct2|aace|aci5|ain3|amac|aori|apa3|apan|apnb|apoc|atrc|atrn|bsub|gfra|khan|kmed|lani|lbga|lbrc|lbuc|lc37|lcit|lfal|lfer|lfrk|llac|llcs|lmli|lpar|lplc|lplw|lrha|lsui|wcib	ecok	AAC77354.1	DNA-binding transcriptional dual regulator ArcA	MQTPHILIVEDELVTRNTLKSIFEAEGYDVFEATDGAEMHQILSEYDINLVIMDINLPGKNGLLLARELREQANVALMFLTGRDNEVDKILGLEIGADDYITKPFNPRELTIRARNLLSRTMNLGTVSEERRSVESYKFNGWELDINSRSLIGPDGEQYKLPRSEFRAMLHFCENPGKIQSRAELLKKMTGRELKPHDRTVDVTIRRIRKHFESTPDTPEIIATIHGEGYRFCGDLED	K07773
DATABASE_NAME0008249	0.315617	1	400	5185.15	ecok	1ab7|1ab8|1cb6|1cb7|1ct2|aace|aci5|ain3|amac|aori|apa3|apan|apnb|apoc|atrc|atrn|bsub|gfra|khan|kmed|lani|lbga|lbrc|lbuc|lc37|lcit|lfal|lfer|lfrk|llac|llcs|lmli|lpar|lplc|lplw|lrha|lsui|wcib	ecok	AAC76269.1	DNA-binding transcriptional dual regulator ArgR	MRSSAKQEELVKAFKALLKEEKFSSQGEIVAALQEQGFDNINQSKVSRMLTKFGAVRTRNAKMEMVYCLPAELGVPTTSSPLKNLVLDIDYNDAVVVIHTSPGAAQLIARLLDSLGKAEGILGTIAGDDTIFTTPANGFTVKDLYEAILELFDQEL	K03402
DATABASE_NAME0010362	0.315617	1	400	5185.15	ecok	1ab7|1ab8|1cb6|1cb7|1ct2|aace|aci5|ain3|amac|aori|apa3|apan|apnb|apoc|atrc|atrn|bsub|gfra|khan|kmed|lani|lbga|lbrc|lbuc|lc37|lcit|lfal|lfer|lfrk|llac|llcs|lmli|lpar|lplc|lplw|lrha|lsui|wcib	ecok	AAC77074.1	DNA-binding transcriptional dual regulator BasR	MKILIVEDDTLLLQGLILAAQTEGYACDSVTTARMAEQSLEAGHYSLVVLDLGLPDEDGLHFLARIRQKKYTLPVLILTARDTLTDKIAGLDVGADDYLVKPFALEELHARIRALLRRHNNQGESELIVGNLTLNMGRRQVWMGGEELILTPKEYALLSRLMLKAGSPVHREILYNDIYNWDNEPSTNTLEVHIHNLRDKVGKARIRTVRGFGYMLVANEEN	K07771
DATABASE_NAME0008471	0.315617	1	400	5185.15	ecok	1ab7|1ab8|1cb6|1cb7|1ct2|aace|aci5|ain3|amac|aori|apa3|apan|apnb|apoc|atrc|atrn|bsub|gfra|khan|kmed|lani|lbga|lbrc|lbuc|lc37|lcit|lfal|lfer|lfrk|llac|llcs|lmli|lpar|lplc|lplw|lrha|lsui|wcib	ecok	AAC74805.1	DNA-binding transcriptional dual regulator ChbR	MMQPVINAPEIATAREQQLFNGKNFHVFIYNKTESISGLHQHDYYEFTLVLTGRYFQEINGKRVLLERGDFVFIPLGSHHQSFYEFGATRILNVGISKRFFEQHYLPLLPYCFVASQVYRTNNAFLTYVETVISSLNFRETGLEEFVEMVTFYVINRLRHYREEQVIDDVPQWLKSTVEKMHDKEQFSESALENMVALSAKSQEYLTRATQRYYGKTPMQIINEIRINFAKKQLEMTNYSVTDIAFEAGYSSPSLFIKTFKKLTSFTPKSYRKKLTEFNQ	K03490
DATABASE_NAME0006539	0.315617	1	400	5185.15	ecok	1ab7|1ab8|1cb6|1cb7|1ct2|aace|aci5|ain3|amac|aori|apa3|apan|apnb|apoc|atrc|atrn|bsub|gfra|khan|kmed|lani|lbga|lbrc|lbuc|lc37|lcit|lfal|lfer|lfrk|llac|llcs|lmli|lpar|lplc|lplw|lrha|lsui|wcib	ecok	AAC76382.1	DNA-binding transcriptional dual regulator CRP	MVLGKPQTDPTLEWFLSHCHIHKYPSKSTLIHQGEKAETLYYIVKGSVAVLIKDEEGKEMILSYLNQGDFIGELGLFEEGQERSAWVRAKTACEVAEISYKKFRQLIQVNPDILMRLSAQMARRLQVTSEKVGNLAFLDVTGRIAQTLLNLAKQPDAMTHPDGMQIKITRQEIGQIVGCSRETVGRILKMLEDQNLISAHGKTIVVYGTR	K10914
DATABASE_NAME0011011	0.315617	1	400	5185.15	ecok	1ab7|1ab8|1cb6|1cb7|1ct2|aace|aci5|ain3|amac|aori|apa3|apan|apnb|apoc|atrc|atrn|bsub|gfra|khan|kmed|lani|lbga|lbrc|lbuc|lc37|lcit|lfal|lfer|lfrk|llac|llcs|lmli|lpar|lplc|lplw|lrha|lsui|wcib	ecok	AAC74124.1	DNA-binding transcriptional dual regulator CsgD	MFNEVHSIHGHTLLLITKSSLQATALLQHLKQSLAITGKLHNIQRSLDDISSGSIILLDMMEADKKLIHYWQDTLSRKNNNIKILLLNTPEDYPYRDIENWPHINGVFYSMEDQERVVNGLQGVLRGECYFTQKLASYLITHSGNYRYNSTESALLTHREKEILNKLRIGASNNEIARSLFISENTVKTHLYNLFKKIAVKNRTQAVSWANDNLRR	K04333
DATABASE_NAME0008489	0.315617	1	400	5185.15	ecok	1ab7|1ab8|1cb6|1cb7|1ct2|aace|aci5|ain3|amac|aori|apa3|apan|apnb|apoc|atrc|atrn|bsub|gfra|khan|kmed|lani|lbga|lbrc|lbuc|lc37|lcit|lfal|lfer|lfrk|llac|llcs|lmli|lpar|lplc|lplw|lrha|lsui|wcib	ecok	AAC74961.1	DNA-binding transcriptional dual regulator FlhC	MSEKSIVQEARDIQLAMELITLGARLQMLESETQLSRGRLIKLYKELRGSPPPKGMLPFSTDWFMTWEQNVHASMFCNAWQFLLKTGLCNGVDAVIKAYRLYLEQCPQAEEGPLLALTRAWTLVRFVESGLLQLSSCNCCGGNFITHAHQPVGSFACSLCQPPSRAVKRRKLSQNPADIIPQLLDEQRVQAV	K02402
DATABASE_NAME0008490	0.315617	1	400	5185.15	ecok	1ab7|1ab8|1cb6|1cb7|1ct2|aace|aci5|ain3|amac|aori|apa3|apan|apnb|apoc|atrc|atrn|bsub|gfra|khan|kmed|lani|lbga|lbrc|lbuc|lc37|lcit|lfal|lfer|lfrk|llac|llcs|lmli|lpar|lplc|lplw|lrha|lsui|wcib	ecok	AAC74962.2	DNA-binding transcriptional dual regulator FlhD	MHTSELLKHIYDINLSYLLLAQRLIVQDKASAMFRLGINEEMATTLAALTLPQMVKLAETNQLVCHFRFDSHQTITQLTQDSRVDDLQQIHTGIMLSTRLLNDVNQPEEALRKKRA	K02403
DATABASE_NAME0011196	0.315617	1	400	5185.15	ecok	1ab7|1ab8|1cb6|1cb7|1ct2|aace|aci5|ain3|amac|aori|apa3|apan|apnb|apoc|atrc|atrn|bsub|gfra|khan|kmed|lani|lbga|lbrc|lbuc|lc37|lcit|lfal|lfer|lfrk|llac|llcs|lmli|lpar|lplc|lplw|lrha|lsui|wcib	ecok	AAC76016.1	DNA-binding transcriptional dual regulator GlcC	MKDERRPICEVVAESIERLIIDGVLKVGQPLPSERRLCEKLGFSRSALREGLTVLRGRGIIETAQGRDSRVARLNRVQDTSPLIHLFSTQPRTLYDLLDVRALLEGESARLAATLGTQADFVVITRCYEKMLAASENNKEISLIEHAQLDHAFHLAICQASHNQVLVFTLQSLTDLMFNSVFASVNNLYHRPQQKKQIDRQHARIYNAVLQRLPHVAQRAARDHVRTVKKNLHDIELEGHHLIRSAVPLEMNLS	K11474
DATABASE_NAME0008420	0.315617	1	400	5185.15	ecok	1ab7|1ab8|1cb6|1cb7|1ct2|aace|aci5|ain3|amac|aori|apa3|apan|apnb|apoc|atrc|atrn|bsub|gfra|khan|kmed|lani|lbga|lbrc|lbuc|lc37|lcit|lfal|lfer|lfrk|llac|llcs|lmli|lpar|lplc|lplw|lrha|lsui|wcib	ecok	AAC74319.1	DNA-binding transcriptional dual regulator H-NS	MSEALKILNNIRTLRAQARECTLETLEEMLEKLEVVVNERREEESAAAAEVEERTRKLQQYREMLIADGIDPNELLNSLAAVKSGTKAKRAQRPAKYSYVDENGETKTWTGQGRTPAVIKKAMDEQGKSLDDFLIKQ	K03746
DATABASE_NAME0005548	0.315617	1	400	5185.15	ecok	1ab7|1ab8|1cb6|1cb7|1ct2|aace|aci5|ain3|amac|aori|apa3|apan|apnb|apoc|atrc|atrn|bsub|gfra|khan|kmed|lani|lbga|lbrc|lbuc|lc37|lcit|lfal|lfer|lfrk|llac|llcs|lmli|lpar|lplc|lplw|lrha|lsui|wcib	ecok	AAC73187.2	DNA-binding transcriptional dual regulator LeuO	MPEVQTDHPETAELSKPQLRMVDLNLLTVFDAVMQEQNITRAAHVLGMSQPAVSNAVARLKVMFNDELFVRYGRGIQPTARAFQLFGSVRQALQLVQNELPGSGFEPASSERVFHLCVCSPLDSILTSQIYNHIEQIAPNIHVMFKSSLNQNTEHQLRYQETEFVISYEDFHRPEFTSVPLFKDEMVLVASKNHPTIKGPLLKHDVYNEQHAAVSLDRFASFSQPWYDTVDKQASIAYQGMAMMSVLSVVSQTHLVAIAPRWLAEEFAESLELQVLPLPLKQNSRTCYLSWHEAAGRDKGHQWMEEQLVSICKR	0
DATABASE_NAME0000545	0.261557	1	5468.09	1340.91	1ab7|1ab8|1cb6|1cb7|1ct2|aace|aci5|ain3|amac|aori|apa3|apan|apnb|apoc|atrc|atrn|bsub|ecok|gfra|khan|kmed|lani|lbga|lbrc|lbuc|lfal|lfer|llac|llcs|lmli|lpar|lplc|lplw|lrha|wcib	lc37|lcit|lfrk|lsui	ecok	AAC73904.1	DNA-binding transcriptional dual regulator MntR	MSRRAGTPTAKKVTQLVNVEEHVEGFRQVREAHRRELIDDYVELISDLIREVGEARQVDMAARLGVSQPTVAKMLKRLATMGLIEMIPWRGVFLTAEGEKLAQESRERHQIVENFLLVLGVSPEIARRDAEGMEHHVSEETLDAFRLFTQKHGAK	K11924
DATABASE_NAME0003891	0.149149	1	1400	5612.87	1ct2|amac|atrn|ecok	1ab7|1ab8|1cb6|1cb7|aace|aci5|ain3|aori|apa3|apan|apnb|apoc|atrc|bsub|gfra|khan|kmed|lani|lbga|lbrc|lbuc|lc37|lcit|lfal|lfer|lfrk|llac|llcs|lmli|lpar|lplc|lplw|lrha|lsui|wcib	ecok	AAC74983.1	DNA-binding transcriptional dual regulator SdiA	MQDKDFFSWRRTMLLRFQRMETAEEVYHEIELQAQQLEYDYYSLCVRHPVPFTRPKVAFYTNYPEAWVSYYQAKNFLAIDPVLNPENFSQGHLMWNDDLFSEAQPLWEAARAHGLRRGVTQYLMLPNRALGFLSFSRCSAREIPILSDELQLKMQLLVRESLMALMRLNDEIVMTPEMNFSKREKEILRWTAEGKTSAEIAMILSISENTVNFHQKNMQKKINAPNKTQVACYAAATGLI	0
DATABASE_NAME0011008	0.315617	1	400	5185.15	ecok	1ab7|1ab8|1cb6|1cb7|1ct2|aace|aci5|ain3|amac|aori|apa3|apan|apnb|apoc|atrc|atrn|bsub|gfra|khan|kmed|lani|lbga|lbrc|lbuc|lc37|lcit|lfal|lfer|lfrk|llac|llcs|lmli|lpar|lplc|lplw|lrha|lsui|wcib	ecok	AAC74080.1	DNA-binding transcriptional dual regulator TorR	MPHHIVIVEDEPVTQARLQSYFTQEGYTVSVTASGAGLREIMQNQSVDLILLDINLPDENGLMLTRALRERSTVGIILVTGRSDRIDRIVGLEMGADDYVTKPLELRELVVRVKNLLWRIDLARQAQPHTQDNCYRFAGYCLNVSRHTLERDGEPIKLTRAEYEMLVAFVTNPGEILSRERLLRMLSARRVENPDLRTVDVLIRRLRHKLSADLLVTQHGEGYFLAADVC	K07772
DATABASE_NAME0001572	0.00362104	1	2210.22	7597.01	1ab7|1ab8|1cb6|1cb7|aace|bsub|gfra|lbga|lbrc|lbuc|lcit|lfal|lfer|lfrk|llac|llcs|lmli|lplc|lplw|lrha	1ct2|aci5|ain3|amac|aori|apa3|apan|apnb|apoc|atrc|atrn|ecok|khan|kmed|lani|lc37|lpar|lsui|wcib	aace	TCS31904.1	DNA-binding transcriptional MerR regulator	MPGYKIGELAERTRTNAPTIRYYEEIGLLPRPERQEGNQRRYAEDDVRRLTFIRRCRAFGFSIDQVRALVELVQDRTRSCAEARDLAHTHLMDVRAKLRELKALEKSIAGFVATCDAQCAGGPGSECVILDELATIEPAGNRACCESAV	0
DATABASE_NAME0010134	0.033437	1	1261.54	5343.99	aace	1ab7|1ab8|1cb6|1cb7|1ct2|aci5|ain3|amac|aori|apa3|apan|apnb|apoc|atrc|atrn|bsub|ecok|gfra|khan|kmed|lani|lbga|lbrc|lbuc|lc37|lcit|lfal|lfer|lfrk|llac|llcs|lmli|lpar|lplc|lplw|lrha|lsui|wcib	kobo	WP_010517760.1_7	DNA-binding transcriptional regulator	MKRKNSFRSDISEAIHSGAVMLHKVGALDKATMRDFDTRHLVVPPAIEPIEIKRLREANNVSQPVFARYLNTSESTVEKWESGAKRPSGMALKLLSVIQKHGLEVLA	K07726
DATABASE_NAME0010958	0.315617	1	400	5185.15	ecok	1ab7|1ab8|1cb6|1cb7|1ct2|aace|aci5|ain3|amac|aori|apa3|apan|apnb|apoc|atrc|atrn|bsub|gfra|khan|kmed|lani|lbga|lbrc|lbuc|lc37|lcit|lfal|lfer|lfrk|llac|llcs|lmli|lpar|lplc|lplw|lrha|lsui|wcib	ehor	EGK62241.1	DNA-binding transcriptional regulator	MNVNAKPLSELSRLITCLEVAGTLFKNDPQQLITTGNNNDDEPSTFVIQSGLVAVHRKSDELLVGIARAPFIYGLSAWINDSYLEYSLMAQTPCSGFYLPASRACQLIQQQHLWQDAFCWLSWINHILGKRDTQLVGNNSYSQIRAMLINMAEWDDTLRSKIGVMNHIQRSTRISRSVVAEVLAALRQGNYINMSRGKLVSINRLPTDY	0
DATABASE_NAME0006760	0.315617	1	400	5185.15	ecok	1ab7|1ab8|1cb6|1cb7|1ct2|aace|aci5|ain3|amac|aori|apa3|apan|apnb|apoc|atrc|atrn|bsub|gfra|khan|kmed|lani|lbga|lbrc|lbuc|lc37|lcit|lfal|lfer|lfrk|llac|llcs|lmli|lpar|lplc|lplw|lrha|lsui|wcib	pbur	EKT64914.1	DNA-binding transcriptional regulator FruR	MKLDEIARLAGVSRTTASYVINGKAKQYRVSDKTVEKVMAVVREHNYHPNAVAAGLRAGRTRSIGLVIPDLENTSYTRIANYLERQARQRGYQLLIACSEDQPDNEIRCVEHLLQRQVDAIIVSTALPPEHPFYQRWANRTLPIIALDRALEKEHFISVVGDDQEDALMISEELRKFSAESVLYLGALPELSVSYLREQGFRNGWEGDSREVNYLYANSYERSSAADVFANWLDKGNKMPDALFTTSFSLLQGVLDVALKRNGRLPEHMIIATFGDSELLDFLGCPVLSLAQRHRDIAERILELVLASLDEKQKPEPGITRIRRHLCRRGSLGRKQ	K03435
DATABASE_NAME0003497	0.46176	1	4873.17	5215.59	ain3|atrc|ecok|khan|lpar|lrha	1ab7|1ab8|1cb6|1cb7|1ct2|aace|aci5|amac|aori|apa3|apan|apnb|apoc|atrn|bsub|gfra|kmed|lani|lbga|lbrc|lbuc|lc37|lcit|lfal|lfer|lfrk|llac|llcs|lmli|lplc|lplw|lsui|wcib	pbur	EKT54448.1	DNA-binding transcriptional regulator LysR	MQTFSWRHIEIFHAVMTTPNLTEAALLLNTSQPTISRELARLEHLLQFKLFDRVKGRLRPTAQGLRFFEEVERSYYGLDRIKNSAQTIRRFDNAQISVICLPAFAQSLLPKVCQSFMADYPEVSLTVIPQESPILEEWLSAQRYDFGLTEHLQTPPGTEQQTLGSLNEVCVLPIGHPLEYKTVLTPADFENQNFISLSLTDSYRQIIDSLFAQQQINRKMVMETHSASSICAMALKGIGISIVNPITALDFHQQSSGKLVIRPLSFSIPFTVSLIKPIHRPSSLLSDIFAKYLQGAFAQTKDDLSAALLHQ	0
DATABASE_NAME0005558	0.0222457	1	466.667	5264.09	ecok|lbga	1ab7|1ab8|1cb6|1cb7|1ct2|aace|aci5|ain3|amac|aori|apa3|apan|apnb|apoc|atrc|atrn|bsub|gfra|khan|kmed|lani|lbrc|lbuc|lc37|lcit|lfal|lfer|lfrk|llac|llcs|lmli|lpar|lplc|lplw|lrha|lsui|wcib	pbur	EKT61790.1	DNA-binding transcriptional regulator ModE	MQAEILLTLKLQGSLFADPRRVSLLKQIKATGSISQGAKLAGISYKSAWDAINEMNQLADDILVDRATGGKGGGGTTLTHYGERLLQLYDLLAQIQQKAFDVLKEDNLPLDSLLAAISRFSLQTSARNQFFGTLIARDHNHVQQHVRILLADNKTIINAALTEQSANRLGLVEGKEVLALIKAPWVKLTKQSAIASEFDNALVGKITTLERGKENSEVLVTLTGGETLCSTLNNQDVDSQQLKLNDNVTALFNADQVIIATLC	K02019
DATABASE_NAME0008372	0.315617	1	400	5185.15	ecok	1ab7|1ab8|1cb6|1cb7|1ct2|aace|aci5|ain3|amac|aori|apa3|apan|apnb|apoc|atrc|atrn|bsub|gfra|khan|kmed|lani|lbga|lbrc|lbuc|lc37|lcit|lfal|lfer|lfrk|llac|llcs|lmli|lpar|lplc|lplw|lrha|lsui|wcib	ecok	AAC73933.1	DNA-binding transcriptional regulator RcdA	MRRANDPQRREKIIQATLEAVKLYGIHAVTHRKIATLAGVPLGSMTYYFSGIDELLLEAFSSFTEIMSRQYQAFFSDVSDAPGACQAITDMIYSSQVATPDNMELMYQLYALASRKPLLKTVMQNWMQRSQQTLEQWFEPGTARALDAFIEGMTLHFVTDRKPLSREEILRMVERVAG	K23778
DATABASE_NAME0006819	0.315617	1	400	5185.15	ecok	1ab7|1ab8|1cb6|1cb7|1ct2|aace|aci5|ain3|amac|aori|apa3|apan|apnb|apoc|atrc|atrn|bsub|gfra|khan|kmed|lani|lbga|lbrc|lbuc|lc37|lcit|lfal|lfer|lfrk|llac|llcs|lmli|lpar|lplc|lplw|lrha|lsui|wcib	pbur	EKT62545.1	DNA-binding transcriptional regulator TyrR	MRLEVTCQDRIGLTRELLDLLVLQNIDLKGIEISAQRRIYLNFTPVDFQVFSTLMAEIRRINGVIDVRRVFFMPSERVHKAVWALLNSFPEPVLSIDNKLNIELVNPMSLQIFGVDETKIKQKTFSQLVSSNGLQRWFEREEPEPYTEKITVKGNDYLMQVTPIILADENGKSHCTGAVLLLKSAVILDNQRKQIVNADNAGFDLIVAKSPAMAHVVERAKRIAMLDEPLLLVGETGTGKDILAKACHLHSARGNAPFLGLNCASLPDNVVESELFGYAAGAYPNAIEGKKGFFEQANGGTVLLDEIAEMSSQMQIKLLRFLNDGTFRRVGEEREVNVNVRVICATQKNLPELVAQKKFREDLYYRLNVLTLTVPPLRDRQEDILPLTEVFVTNFSKELNISKPRIAPSLIDYLSRYYWPGNVRQLRNALYQGLSQLEGDVLNSQDIDLPDTDNLQAIPVDSLNGSLDEITKRYESSVLSRLYRDYPSTRKLAKRLDVSHTAIANKLREYGLSQKKEQE	K03721
DATABASE_NAME0004960	0.00146326	1	1111.11	5714.55	aace|ecok|lbga|lmli|lplw	1ab7|1ab8|1cb6|1cb7|1ct2|aci5|ain3|amac|aori|apa3|apan|apnb|apoc|atrc|atrn|bsub|gfra|khan|kmed|lani|lbrc|lbuc|lc37|lcit|lfal|lfer|lfrk|llac|llcs|lpar|lplc|lrha|lsui|wcib	ecok	AAD13441.2	DNA-binding transcriptional regulator YddM	MKMANHPRPGDIIQESLDELNVSLREFARAMEIAPSTASRLLTGKAALTPEMAIKLSVVIGSSPQMWLNLQNAWSLAEAEKTVDVSRLRRLVTQ	K21498
DATABASE_NAME0008708	0.315617	1	400	5185.15	ecok	1ab7|1ab8|1cb6|1cb7|1ct2|aace|aci5|ain3|amac|aori|apa3|apan|apnb|apoc|atrc|atrn|bsub|gfra|khan|kmed|lani|lbga|lbrc|lbuc|lc37|lcit|lfal|lfer|lfrk|llac|llcs|lmli|lpar|lplc|lplw|lrha|lsui|wcib	ecok	AAT48205.1	DNA-binding transcriptional regulator YieP	MPLSAQQLAAQKNLSYVLAEKLAQRILKGEYEPGTILPGEIELGEQFGVSRTAVREAVKTLTAKGMVLPRPRIGTRVMPQSNWNFLDQELLTWWMTEENFHQVIDHFLVMRICLEPQACLLAATVGTAEQKAHLNTLMAEMAALKENFRRERWIEVDMAWHEHIYEMSANPFLTSFASLFHSVYHTYFTSITSDTVIKLDLHQAIVDAIIQSDGDAAFKACQALLRSPDK	0
DATABASE_NAME0004515	0.00309486	1	371.429	5282.49	ecok|lfer|lpar	1ab7|1ab8|1cb6|1cb7|1ct2|aace|aci5|ain3|amac|aori|apa3|apan|apnb|apoc|atrc|atrn|bsub|gfra|khan|kmed|lani|lbga|lbrc|lbuc|lc37|lcit|lfal|lfrk|llac|llcs|lmli|lplc|lplw|lrha|lsui|wcib	pbur	EKT65003.1	DNA-binding transcriptional repressor AcrR	MARKTKQQAEETRQEILDAAIKTFSERGVSSTSLADIAKAAGVTRGAIYWHFKNKVDLFHHACEFSDNQIQQAESYYRSKYSNDPLAILKEILVYILTDFIESSKNRALMDILFHKCELVGEMASLIDLKKENYMASHCRLVEHLRNCIDIGQLPANLDLESAAILVRAMTAGLIENWLLQPESFNIPERTETLVTAILETLKYSPSLRLKT	K16138
DATABASE_NAME0005153	0.959056	1	4000	5188.96	bsub|ecok	1ab7|1ab8|1cb6|1cb7|1ct2|aace|aci5|ain3|amac|aori|apa3|apan|apnb|apoc|atrc|atrn|gfra|khan|kmed|lani|lbga|lbrc|lbuc|lc37|lcit|lfal|lfer|lfrk|llac|llcs|lmli|lpar|lplc|lplw|lrha|lsui|wcib	ecok	AAC73416.1	DNA-binding transcriptional repressor BetI	MPKLGMQSIRRRQLIDATLEAINEVGMHDATIAQIARRAGVSTGIISHYFRDKNGLLEATMRDITSQLRDAVLNRLHALPQGSAEQRLQAIVGGNFDETQVSSAAMKAWLAFWASSMHQPMLYRLQQVSSRRLLSNLVSEFRRELPREQAQEAGYGLAALIDGLWLRAALSGKPLDKTRANSLTRHFITQHLPTD	K02167
DATABASE_NAME0008301	0.14364	1	962.5	5283.11	ecok|kmed	1ab7|1ab8|1cb6|1cb7|1ct2|aace|aci5|ain3|amac|aori|apa3|apan|apnb|apoc|atrc|atrn|bsub|gfra|khan|lani|lbga|lbrc|lbuc|lc37|lcit|lfal|lfer|lfrk|llac|llcs|lmli|lpar|lplc|lplw|lrha|lsui|wcib	ecok	AAC76296.1	DNA-binding transcriptional repressor EnvR	MAKRTKAEALKTRQELIETAIAQFAQHGVSKTTLNDIADAANVTRGAIYWHFENKTQLFNEMWLQQPSLRELIQEHLTAGLEHDPFQQLREKLIVGLQYIAKIPRQQALLKILYHKCEFNDEMLAEGVIREKMGFNPQTLREVLQACQQQGCVANNLDLDVVMIIIDGAFSGIVQNWLMNMAGYDLYKQAPALVDNVLRMFMPDENITKLIHQTNELSVM	K18140
DATABASE_NAME0004790	0.315617	1	400	5185.15	ecok	1ab7|1ab8|1cb6|1cb7|1ct2|aace|aci5|ain3|amac|aori|apa3|apan|apnb|apoc|atrc|atrn|bsub|gfra|khan|kmed|lani|lbga|lbrc|lbuc|lc37|lcit|lfal|lfer|lfrk|llac|llcs|lmli|lpar|lplc|lplw|lrha|lsui|wcib	ecok	AAC76129.2	DNA-binding transcriptional repressor ExuR	MEITEPRRLYQQLAADLKERIEQGVYLVGDKLPAERFIADEKNVSRTVVREAIIMLEVEGYVEVRKGSGIHVVSNQPRHQQAADNNMEFANYGPFELLQARQLIESNIAEFAATQVTKQDIMKLMAIQEQARGEQCFRDSEWDLQFHIQVALATQNSALAAIVEKMWTQRSHNPYWKKLHEHIDSRTVDNWCDDHDQILKALIRKDPHAAKLAMWQHLENTKIMLFNETSDDFEFNADRYLFAENPVVHLDTATSGSK	K05799
DATABASE_NAME0010054	0.315617	1	400	5185.15	ecok	1ab7|1ab8|1cb6|1cb7|1ct2|aace|aci5|ain3|amac|aori|apa3|apan|apnb|apoc|atrc|atrn|bsub|gfra|khan|kmed|lani|lbga|lbrc|lbuc|lc37|lcit|lfal|lfer|lfrk|llac|llcs|lmli|lpar|lplc|lplw|lrha|lsui|wcib	ecok	AAC75711.2	DNA-binding transcriptional repressor GlaR	MTITSLDGYRWLKNDIIRGNFQPDEKLRMSLLTSRYALGVGPLREALSQLVAERLVTVVNQKGYRVASMSEQELLDIFDARANMEAMLVSLAIARGGDEWEADVLAKAHLLSKLEACDASEKMLDEWDLRHQAFHTAIVAGCGSHYLLQMRERLFDLAARYRFIWLRRTVLSVEMLEDKHDQHQTLTAAVLARDTARASELMRQHLLTPIPIIQQAMAGN	K15735
DATABASE_NAME0010955	0.315617	1	400	5185.15	ecok	1ab7|1ab8|1cb6|1cb7|1ct2|aace|aci5|ain3|amac|aori|apa3|apan|apnb|apoc|atrc|atrn|bsub|gfra|khan|kmed|lani|lbga|lbrc|lbuc|lc37|lcit|lfal|lfer|lfrk|llac|llcs|lmli|lpar|lplc|lplw|lrha|lsui|wcib	ecok	AAC73448.1	DNA-binding transcriptional repressor LacI	MKPVTLYDVAEYAGVSYQTVSRVVNQASHVSAKTREKVEAAMAELNYIPNRVAQQLAGKQSLLIGVATSSLALHAPSQIVAAIKSRADQLGASVVVSMVERSGVEACKAAVHNLLAQRVSGLIINYPLDDQDAIAVEAACTNVPALFLDVSDQTPINSIIFSHEDGTRLGVEHLVALGHQQIALLAGPLSSVSARLRLAGWHKYLTRNQIQPIAEREGDWSAMSGFQQTMQMLNEGIVPTAMLVANDQMALGAMRAITESGLRVGADISVVGYDDTEDSSCYIPPLTTIKQDFRLLGQTSVDRLLQLSQGQAVKGNQLLPVSLVKRKTTLAPNTQTASPRALADSLMQLARQVSRLESGQ	0
DATABASE_NAME0008459	0.315617	1	400	5185.15	ecok	1ab7|1ab8|1cb6|1cb7|1ct2|aace|aci5|ain3|amac|aori|apa3|apan|apnb|apoc|atrc|atrn|bsub|gfra|khan|kmed|lani|lbga|lbrc|lbuc|lc37|lcit|lfal|lfer|lfrk|llac|llcs|lmli|lpar|lplc|lplw|lrha|lsui|wcib	pbur	EKT60241.1	DNA-binding transcriptional repressor MalI	MNLRKITITDVAKHAGVSVTTVSLALSGKGRISQKTADKVNESIEELGYVRNQQAASLRDNISNVIGLIIPDLTEPFYSEVASGVSQYAKTQNKIVFLTQSGNSREEFDRCLDSLINYGVDGIIVGSGKFLNDEIVARLAHYQIPIVCAARACEFAGIDVIRPDNTLAAKIATEHLINNGHHQIAYFGGASHSLTRAERIGGYCSTIIQYGLPFRSEWIVETNNKQQHIIQQVSDFLHQYPKVSAIICHNTATALGAYLGALKIGSTITSVDNYSYFNQEIALVGFDDIGSEALYDIPVTFITQPAREVGINAMMKIIQRISGDNSLPQSVTLSPGFLRDKG	K16136
DATABASE_NAME0008656	0.315617	1	400	5185.15	ecok	1ab7|1ab8|1cb6|1cb7|1ct2|aace|aci5|ain3|amac|aori|apa3|apan|apnb|apoc|atrc|atrn|bsub|gfra|khan|kmed|lani|lbga|lbrc|lbuc|lc37|lcit|lfal|lfer|lfrk|llac|llcs|lmli|lpar|lplc|lplw|lrha|lsui|wcib	ecok	AAC76920.1	DNA-binding transcriptional repressor MetJ	MAEWSGEYISPYAEHGKKSEQVKKITVSIPLKVLKILTDERTRRQVNNLRHATNSELLCEAFLHAFTGQPLPDDADLRKERSDEIPEAAKEIMREMGINPETWEY	K03764
DATABASE_NAME0000823	3.57759e-06	0.0200345	7628.74	1877.69	1ct2|aace|aci5|ain3|amac|aori|apa3|apan|apnb|apoc|atrc|atrn|bsub|ecok|gfra|khan|kmed	1ab7|1ab8|1cb6|1cb7|lani|lbga|lbrc|lbuc|lc37|lcit|lfal|lfer|lfrk|llac|llcs|lmli|lpar|lplc|lplw|lrha|lsui|wcib	ecok	AAC77135.1	DNA-binding transcriptional repressor NsrR	MQLTSFTDYGLRALIYMASLPEGRMTSISEVTDVYGVSRNHMVKIINQLSRAGYVTAVRGKNGGIRLGKPASAIRIGDVVRELEPLSLVNCSSEFCHITPACRLKQALSKAVQSFLTELDNYTLADLVEENQPLYKLLLVE	K13771
DATABASE_NAME0004535	0.35969	1	2800	5438.46	bsub|ecok|gfra|lpar|lrha	1ab7|1ab8|1cb6|1cb7|1ct2|aace|aci5|ain3|amac|aori|apa3|apan|apnb|apoc|atrc|atrn|khan|kmed|lani|lbga|lbrc|lbuc|lc37|lcit|lfal|lfer|lfrk|llac|llcs|lmli|lplc|lplw|lsui|wcib	ecok	AAC75749.1	DNA-binding transcriptional repressor SrlR	MKPRQRQAAILEYLQKQGKCSVEELAQYFDTTGTTIRKDLVILEHAGTVIRTYGGVVLNKEESDPPIDHKTLINTHKKELIAEAAVSFIHDGDSIILDAGSTVLQMVPLLSRFNNITVMTNSLHIVNALSELDNEQTILMPGGTFRKKSASFHGQLAENAFEHFTFDKLFMGTDGIDLNAGVTTFNEVYTVSKAMCNAAREVILMADSSKFGRKSPNVVCSLESVDKLITDAGIDPAFRQALEEKGIDVIITGESNE	0
DATABASE_NAME0008683	0.315617	1	400	5185.15	ecok	1ab7|1ab8|1cb6|1cb7|1ct2|aace|aci5|ain3|amac|aori|apa3|apan|apnb|apoc|atrc|atrn|bsub|gfra|khan|kmed|lani|lbga|lbrc|lbuc|lc37|lcit|lfal|lfer|lfrk|llac|llcs|lmli|lpar|lplc|lplw|lrha|lsui|wcib	ecok	AAC77198.1	DNA-binding transcriptional repressor TreR	MQNRLTIKDIARLSGVGKSTVSRVLNNESGVSQLTRERVEAVMNQHGFSPSRSARAMRGQSDKVVAIIVTRLDSLSENLAVQTMLPAFYEQGYDPIMMESQFSPQLVAEHLGVLKRRNIDGVVLFGFTGITEEMLAHWQSSLVLLARDAKGFASVCYDDEGAIKILMQRLYDQGHRNISYLGVPHSDVTTGKRRHEAYLAFCKAHKLHPVAALPGLAMKQGYENVAKVITPETTALLCATDTLALGASKYLQEQRIDTLQLASVGNTPLMKFLHPEIVTVDPGYAEAGRQAACQLIAQVTGRSEPQQIIIPATLS	K03485
DATABASE_NAME0011298	0.315617	1	400	5185.15	ecok	1ab7|1ab8|1cb6|1cb7|1ct2|aace|aci5|ain3|amac|aori|apa3|apan|apnb|apoc|atrc|atrn|bsub|gfra|khan|kmed|lani|lbga|lbrc|lbuc|lc37|lcit|lfal|lfer|lfrk|llac|llcs|lmli|lpar|lplc|lplw|lrha|lsui|wcib	ecok	AAC77148.1	DNA-binding transcriptional repressor UlaR	MTEAQRHQILLEMLAQLGFVTVEKVVERLGISPATARRDINKLDESGKLKKVRNGAEAITQQRPRWTPMNLHQAQNHDEKVRIAKAASQLVNPGESVVINCGSTAFLLGREMCGKPVQIITNYLPLANYLIDQEHDSVIIMGGQYNKSQSITLSPQGSENSLYAGHWMFTSGKGLTAEGLYKTDMLTAMAEQKMLSVVGKLVVLVDSSKIGERAGMLFSRADQIDMLITGKNANPEILQQLEAQGVSILRV	K03477
DATABASE_NAME0011038	0.315617	1	400	5185.15	ecok	1ab7|1ab8|1cb6|1cb7|1ct2|aace|aci5|ain3|amac|aori|apa3|apan|apnb|apoc|atrc|atrn|bsub|gfra|khan|kmed|lani|lbga|lbrc|lbuc|lc37|lcit|lfal|lfer|lfrk|llac|llcs|lmli|lpar|lplc|lplw|lrha|lsui|wcib	ecok	AAC74402.1	DNA-binding transcriptional repressor YcjW	MSPTIYDIARVAGVSKSTVSRVLNKQTNISPEAREKVLRAIEELQYQPNKLARALTSSGFDAIMVISTRSTKTTAGNPFFSEVLHAITAKAEEEGFDVILQTSHNPAEDLQKCESKIKQKMIKGIIMLSSPADESFFAQLDKYDIPVVVIGKVEGQYAHVYSVDTDNFGDSIALTDALIESGHQNIACLHAPLDVHVSVDRVNGYKQSLAAHNIAVRDEWIVDGGYTHETALKAARQLLSQSPLPEAVFATDSLKLMSIYRAAAEKNIAIPQQLAVVGYSNETLSFILTPAPGGIDVPTQELGQQSCELLFRLISGKPSPQNITVATHMTLK	0
DATABASE_NAME0011315	0.315617	1	400	5185.15	ecok	1ab7|1ab8|1cb6|1cb7|1ct2|aace|aci5|ain3|amac|aori|apa3|apan|apnb|apoc|atrc|atrn|bsub|gfra|khan|kmed|lani|lbga|lbrc|lbuc|lc37|lcit|lfal|lfer|lfrk|llac|llcs|lmli|lpar|lplc|lplw|lrha|lsui|wcib	ecok	AAC77321.1	DNA-binding transcriptional repressor YjjQ	MLPGCCKNGIVISKIPVMQAGLKEVMRTHFPEYEIISSASAEDLTLLQLRRSGLVIADLAGESEDPRSVCEHYYSLISQYREIHWVFMVSRSWYSQAVELLMCPTATLLSDVEPIENLVKTVRSGNTHAERISAMLTSPAMTETHDFSYRSVILTLSERKVLRLLGKGWGINQIASLLKKSNKTISAQKNSAMRRLAIHSNAEMYAWINSAQGARELNLPSVYGDAAEWNTAELRREMSHS	0
DATABASE_NAME0006456	0.104773	1	2024	5451.25	aace|atrc|ecok	1ab7|1ab8|1cb6|1cb7|1ct2|aci5|ain3|amac|aori|apa3|apan|apnb|apoc|atrn|bsub|gfra|khan|kmed|lani|lbga|lbrc|lbuc|lc37|lcit|lfal|lfer|lfrk|llac|llcs|lmli|lpar|lplc|lplw|lrha|lsui|wcib	atrc	KGB21579.1	DNA-damage-inducible protein D	MEKSRRLASIAFEGEVVGLKRKKQDGDTIEDLMGEFEAISQVDDMGNEYWFARDLQVVLGYTKWDNFVTVISRAKDACTQAGHGWEDHFPGVGKMIPLGKGAEREIEDIVLSRYACYLIAQNADPRKKQVAFAQTYFAIQTRRQEVQDQEAQEYQPLSEDERRVLLRNEIKTHNKHLASAAKNAGVKEGLDYAIFQTEGYKGLYGGLDVPGIRRKKGLTSRQPILDHMGSTELAANLFRATQTEEKLRREGVRGKRAANQAHYDVGAKVRQTIKDIGGDMPETLPAEEDVKKIGRRLQKAIKQSTKDGE	K14623
DATABASE_NAME0011020	0.315617	1	400	5185.15	ecok	1ab7|1ab8|1cb6|1cb7|1ct2|aace|aci5|ain3|amac|aori|apa3|apan|apnb|apoc|atrc|atrn|bsub|gfra|khan|kmed|lani|lbga|lbrc|lbuc|lc37|lcit|lfal|lfer|lfrk|llac|llcs|lmli|lpar|lplc|lplw|lrha|lsui|wcib	ehor	EGK63214.1	DNA-damage-inducible protein I	MRIEVTIAKTTVLPAGALDALAGELSRRINSTFPENDGAVTVRYATANHLSVIGGAKEDKERISEILQETWESADDWFITD	K12149
DATABASE_NAME0001596	4.20715e-06	0.02356	7736.09	1956.3	1ct2|aace|aci5|ain3|amac|aori|apa3|apan|apnb|apoc|atrc|atrn|gfra|khan|kmed	1ab7|1ab8|1cb6|1cb7|bsub|ecok|lani|lbga|lbrc|lbuc|lc37|lcit|lfal|lfer|lfrk|llac|llcs|lmli|lpar|lplc|lplw|lrha|lsui|wcib	khan	EFG83913.1	DNA-directed DNA polymerase	MTAPRERTRLHGHDAAWQQFASVMRAGRLHHAWLLTGVDGIGKATMAFMMARALLKAHDPDSPVGRRITAGTHADLLVIARGVDDKTRRPRREIVGDDVRPIGAFLRRTAAEGGWRVVIVDGAEYMNRTASNAILKILEEPPAGAILILTCAAPGRLLPTIRSRCRTLDLGPLSAYDLHAVLTDVVDDAYRADIENIIPLSHGSAGRAISLLHRDGIKLSALVAQVMDGQDGGTDAYRIASSITESENGFSVFFDLLCDAISVRTRELLRAPQGQGQSRDMRPERMADAWQDLVRLRAETENFNLDKQQALLTALARVNAI	K02341
DATABASE_NAME0000409	2.60639e-05	0.145958	3795.44	25778.9	1ab7|1ab8|1cb6|1cb7|1ct2|aace|ain3|amac|aori|apa3|apan|apnb|apoc|atrc|atrn|bsub|ecok|gfra|khan|kmed|lani|lbga|lbrc|lbuc|lc37|lcit|lfal|lfrk|llac|llcs|lmli|lpar|lplc|lplw|lrha|lsui|wcib	aci5|lfer	efog	AEA94804.1	DNA-directed DNA polymerase IV	MDFQLFLVEIKKFQFEKERTFVYNGGRRRIKMMSELRFPLKKDTSRKIIHIDMDAFFASVEERDHPELVGHPLVIARHPSDTGGKGVVTTANYIARQYGIHSAMSAQKAYELCPSAIFKPGNYQKYSEISQEIREIFRRYTDVIEPVSIDEAYLDVTENKVNSKSAIKIAKMIQYDIWHELQLTCSAGVSYNKFLAKLASDFQKPKGLTVVLPEEAEDFLKALPIEDFHGIGKKTVPKMHELGIFTGADLYKQDEMTLIRLFGKMGYSLYRKVRGIHDAPVQVTRDRKSVGKEHTYGTPLTTEEQVTAQLRQLAAGVERALQRVQKHGKTVVLKVRYTDYTTITKRVTLPEYISKKEELFYQANLIWEDILGLEQGIRLLGITLTNLDPLAYENIVLPLWEKS	K02346
DATABASE_NAME0002216	0.000732542	1	1627.91	6566.51	1ab7|1ab8|1cb6|1cb7|lbga|lbrc|lc37|lfrk|lmli|lpar|lplc|lrha|lsui|wcib	1ct2|aace|aci5|ain3|amac|aori|apa3|apan|apnb|apoc|atrc|atrn|bsub|ecok|gfra|khan|kmed|lani|lbuc|lcit|lfal|lfer|llac|llcs|lplw	lplc	KFL86352.1	DNA-directed RNA polymerase beta subunit	MDTVNLFFEHDYHDRGMIKWQSFYLSNHTAALNKLQAQNAISYLTKAQQSMSEISSILAIAHFKNQTISLQLNTVDQNNQHLPTITT	0
DATABASE_NAME0001221	7.18888e-06	0.0402578	7692.94	1967.91	1ct2|aace|aci5|ain3|amac|aori|apa3|apan|apnb|apoc|atrc|atrn|ecok|gfra|khan|kmed	1ab7|1ab8|1cb6|1cb7|bsub|lani|lbga|lbrc|lbuc|lc37|lcit|lfal|lfer|lfrk|llac|llcs|lmli|lpar|lplc|lplw|lrha|lsui|wcib	apnb	GCD50446.1	DNA-directed RNA polymerase heat shock sigma factor RpoH	MVSSVINVGPENNLSRYLQEIRKYPLLTPEEELSLSRLWRDKGDVKAAHQLVTSHLRLVAKIAMGYRGYGLPINELISEGNIGMMQAVKRFDPEKGFRLATYAMWWIRAAIQEYILHSWSLVKMGTTAAQKKLFFNLRRLKGQMQAIDDGDLKPEQVNKIATTLGVSEQDVVDMNRRMAAPDHSLNAPMRADQDSEWQDRLVDDHTNQEDVYAENEELSGRKALLSSAMGNLNERERRIFTERRLKDDPSTLEELAHEYGISRERVRQIEVRAFEKVQAAMKKEVQARREETAQNT	K03089
DATABASE_NAME0001232	7.18888e-06	0.0402578	7692.94	1967.91	1ct2|aace|aci5|ain3|amac|aori|apa3|apan|apnb|apoc|atrc|atrn|ecok|gfra|khan|kmed	1ab7|1ab8|1cb6|1cb7|bsub|lani|lbga|lbrc|lbuc|lc37|lcit|lfal|lfer|lfrk|llac|llcs|lmli|lpar|lplc|lplw|lrha|lsui|wcib	kmed	BAK84983.1	DNA-directed RNA polymerase omega subunit	MARVTVEDCVERVPNRFELVLLAAQRARALSRGEEMTIDRDNDKNPVVALREIADQTIGLEQIRSDLIRSLARAPEPEPADEEVADLIPTEHNIFGLQDVSAEEEARHSGNGMSAEELEASVEAALSGRGR	K03060
DATABASE_NAME0002799	0.000798853	1	1503.08	6166.53	bsub|lani|lbga|lbrc|lbuc|lfer|lfrk|lmli|lpar|lplc|lplw|lrha	1ab7|1ab8|1cb6|1cb7|1ct2|aace|aci5|ain3|amac|aori|apa3|apan|apnb|apoc|atrc|atrn|ecok|gfra|khan|kmed|lc37|lcit|lfal|llac|llcs|lsui|wcib	lplc	KFL90902.1	DNA-directed RNA polymerase specialized sigma subunit sigma24-like	MNEQQLIHLAADGDDASINALAQQYVPVVWRLRRQYYVRNFDEDDWLQEGRIAVYRAAKKYQRLRQCSFGTYYRVLLSNQIIDHIRRTQARKRRPEGDILSLDVNDEDILCNIQTLRASTLDVVHVREQVRIFPAICSAFEGLVFMDLLAGQSPERIALSRQVEVDQVVNATDRCRKKMRDFLQDAA	K03091
DATABASE_NAME0006066	0.0162689	1	1100	5380.62	lbrc|lbuc|lpar	1ab7|1ab8|1cb6|1cb7|1ct2|aace|aci5|ain3|amac|aori|apa3|apan|apnb|apoc|atrc|atrn|bsub|ecok|gfra|khan|kmed|lani|lbga|lc37|lcit|lfal|lfer|lfrk|llac|llcs|lmli|lplc|lplw|lrha|lsui|wcib	lpar	OSP82842.1	DNA-directed RNA polymerase subunit beta	MENNVPREKWLYPDRCMKKWLGWILSDHSAYMEKASISERPVEPKPEQSQETISDILEDAWQNAKIVAVQIGTPYDDRLLPDIEGAVIGHWDDQVYLQLKNGDTQSVNAADIRNVALLNPDRWWALA	0
DATABASE_NAME0001156	7.18888e-06	0.0402578	1967.91	7692.94	1ab7|1ab8|1cb6|1cb7|bsub|lani|lbga|lbrc|lbuc|lc37|lcit|lfal|lfer|lfrk|llac|llcs|lmli|lpar|lplc|lplw|lrha|lsui|wcib	1ct2|aace|aci5|ain3|amac|aori|apa3|apan|apnb|apoc|atrc|atrn|ecok|gfra|khan|kmed	1ab7	KAA8438227.1	DNA-directed RNA polymerase subunit delta	MALTQFDGQNKDELSMIEVARAILSDRNETMGFNDLLNEVQSFTGKSDEEIRARLSQFYTDLNIDGSFISLGDTMWGLRSWYPIDSIDEAVHLDLEEEVEGKPKKKKRKKINAFLADAADDDDVIDYNNDDPEDDDFDVDATDDEVADAADDDDIDDDDTDDDDSTDDDFGHDEVAGGIGDEISGIKTDVDDDYGSGDIEH	K03048
DATABASE_NAME0007156	0.026884	1	1329.17	5498.57	lani|lrha|lsui|wcib	1ab7|1ab8|1cb6|1cb7|1ct2|aace|aci5|ain3|amac|aori|apa3|apan|apnb|apoc|atrc|atrn|bsub|ecok|gfra|khan|kmed|lbga|lbrc|lbuc|lc37|lcit|lfal|lfer|lfrk|llac|llcs|lmli|lpar|lplc|lplw	wcib	OSP88616.1	DNA-directed RNA polymerase subunit delta	MSKHLVLQTDFGLQDGAVSTMYGVAYQVSDDIVVSDLTHGITPFNIFEGSFRLAQTIKYWQPGTVFVSVVDPGVGSDRLSIVAKLKTGHFVVTPDNGTITHLAELYGIEAVRIIDESIDRLPGSEKSATFHGRDIYVYNGARLASGQITFDEIGDILPVDRVVKLPLHLAGFNGDAIEGNIDITDVNFGSLWTNIPEEMWTNNFHATQGNQYRVRVYHQGRLQYEETLPYVKTFADVQPGESLIYINSVYTVALAVHTGNFVTAHNVGAGPDWSIDITPEN	0
DATABASE_NAME0001203	7.18888e-06	0.0402578	1967.91	7692.94	1ab7|1ab8|1cb6|1cb7|bsub|lani|lbga|lbrc|lbuc|lc37|lcit|lfal|lfer|lfrk|llac|llcs|lmli|lpar|lplc|lplw|lrha|lsui|wcib	1ct2|aace|aci5|ain3|amac|aori|apa3|apan|apnb|apoc|atrc|atrn|ecok|gfra|khan|kmed	1ab8	KAA8451026.1	DNA-directed RNA polymerase subunit omega	MILYPSVDKLLEKVDSRYKLIALGAKRAHELEQGELPTLSKFDSVKPIGQAFEEIEAGNVVIDDTTK	K03060
DATABASE_NAME0002487	0.0554618	1	1897.18	6166.52	1cb7|lbga|lbrc|lbuc|lc37|lfal|lfer|lfrk|lpar|lplc|lplw|lrha|wcib	1ab7|1ab8|1cb6|1ct2|aace|aci5|ain3|amac|aori|apa3|apan|apnb|apoc|atrc|atrn|bsub|ecok|gfra|khan|kmed|lani|lcit|llac|llcs|lmli|lsui	1cb7	KAA8449770.1	DNA-entry nuclease	MYGYQRRWLRRLMVIVMTVVAVLIFVKRDAILYHLFNQFSQSTAAPKTPQKQDPQKKLAAQDFTNQQVIAVNDNQPNFTTNDLKTTAGFWQKLSHRDWLGRPRQANALLNKKQMPTIEHKALTVITPGYHVYQFKQNNQQVYLYNRAHLIGYQLTGLNNDARNLVTGTRAMNAIHEQDNQVSMETYENQIATYLRQSSKHYVRYQVTPLYRNVERVPRGIELAGQSIGDDVIKFHVYILNSQPGWQINYYTGTALQQSKEK	K15051
DATABASE_NAME0012918	0.908141	1	2109.09	5284.3	lpar|lrha	1ab7|1ab8|1cb6|1cb7|1ct2|aace|aci5|ain3|amac|aori|apa3|apan|apnb|apoc|atrc|atrn|bsub|ecok|gfra|khan|kmed|lani|lbga|lbrc|lbuc|lc37|lcit|lfal|lfer|lfrk|llac|llcs|lmli|lplc|lplw|lsui|wcib	lpar	OSP83274.1	DNA-entry nuclease	MSTLGSIFVLLGLVGFIWGIVRLIRQRKHPLTKRLNLIILVGGLVLLIAGGPLVDTKAASGSPQQTSSTSKTKALSAKQQRQLKSEKARGKVLLAAKAKKTSELKALRKQEASLESEASSQVAASSEAEASSSRAASEAASKEASASQVAASEQAAAASSQAVAAAQAAKQAEEAQKSAAKEQTAQTQQATTNEGDMNTAEQGTIIGNSRSKIYHVPGQAGYHMNSANAVYFNSEADAQAAGYRKALR	0
DATABASE_NAME0001861	4.20715e-06	0.02356	7736.09	1956.3	1ct2|aace|aci5|ain3|amac|aori|apa3|apan|apnb|apoc|atrc|atrn|gfra|khan|kmed	1ab7|1ab8|1cb6|1cb7|bsub|ecok|lani|lbga|lbrc|lbuc|lc37|lcit|lfal|lfer|lfrk|llac|llcs|lmli|lpar|lplc|lplw|lrha|lsui|wcib	aace	TCS32972.1	DnaJ like chaperone protein	MAIWGKLFGTVAGFAVGGRMGAVLGAALGHAADRGSLLEPPTGGWSDRWAARAAPDPNSAAAFVAAKLAAVTGKKDQLYALCTVLLCAKLAKCDAPVNRKEINAFKSRLRIPPENEPEVGRLFDLARQRTDDYERFARELGQAYRDDQLMLEDLLGVLFFVARADCAKDEVLHPAEIRFLKNVHKAFGLSAGAWSRAEGGRSRPAMAENAAYQVLGVSIDASNDEIRATWRTLVRANHPDALSARNAPQSEIDAAVVRIASINAAWDVIKRDRGL	K05801
DATABASE_NAME0001685	0.835988	1	3560	6843.62	1ct2|aace|ain3|amac|apa3|apan|apnb|apoc|atrc|atrn|gfra|khan|kmed|llac|llcs	1ab7|1ab8|1cb6|1cb7|aci5|aori|bsub|ecok|lani|lbga|lbrc|lbuc|lc37|lcit|lfal|lfer|lfrk|lmli|lpar|lplc|lplw|lrha|lsui|wcib	ain3	OUI97231.1	dolichol monophosphate mannose synthase	MNPEPAALDGGAVGSPDISVIVPCYNEVRNVAPLVQALDRALSGRRWEVVFVDDNSPDGTTEAVRALARQDARVRGLCRIGRRGLSSAVIEGVLSSSAQIVAVMDGDLQHDESRLGALIEAVESGACDVAVGSRHVEGGDNAGLANAWRHALSDGGIKLAQMILPVKLTDPMSGFFAFRQEQFAAIAPRLSGTGFKILLDLLLSAPTPLRVQEIPCGFRPRLDGESKLDAVVMLQFLALLADKLCRGWLPLRFIAFCMVGAIGVLTNLVVMKLASMAGANFSVAQAIGTVVAMMLNFWLDNALTYRDRRLRGAACLRGLVVFMLVCSIGAIANVGVAQMLYVDQQGLTEASIAGALIAAVWNYAVSSTIVWRL	K00721
DATABASE_NAME0010447	0.247276	1	2269.23	5298.97	amac	1ab7|1ab8|1cb6|1cb7|1ct2|aace|aci5|ain3|aori|apa3|apan|apnb|apoc|atrc|atrn|bsub|ecok|gfra|khan|kmed|lani|lbga|lbrc|lbuc|lc37|lcit|lfal|lfer|lfrk|llac|llcs|lmli|lpar|lplc|lplw|lrha|lsui|wcib	pput	ABQ78446.1	Domain of unknown function DUF1928	MHTCCTKACENDKNNNRGGLTLKTTRLRRHAGKLALVAAALLSTQAMAAEQGPSLLQNKCMGCHIPEGNDTYSRISHQRKTPEGWLMSIARMQVMHGLQISDDDRRTLVKYLADKQGLAPSETDGVRYAMERRLNTVEHFDTQLSETCGRCHSGARVALQRRPAKEWEHLVHFHLGQWPSLEYQAQARDRDWLPIALQQVVPDLAKRFPMDSAAWDEWQKAKPKADVLPGQWAFSGHMLAKGDVRGVMSVTAGEGDTFKVEVKGAYADGTPFNGSGSAILYNGYEWRGNVKVGDANLRQVFAALDGEMKGRMFEADHDERGLDFSAVKEGKAQLLAVQPAFIKAGGESEITLVGSGLTGKPDLGAGVEVTEVLEQTPTLVRVKARAAADARPGLREVAVGALKGVNLAVYDKVDEVKVVPAFSIARIGENGASVPKVQGRFEAEAWGKDADGQPLRIGYLPASWKVEPFNERAVEDEDVKFAGQMQADGVFVPGGAGPNPERKMMTNNAGNLKVIATLADGGQTGEGHMIVTVQRWNNPPLP	K08685
DATABASE_NAME0003762	0.0238133	1	814.286	5379.66	1ct2|khan|kmed	1ab7|1ab8|1cb6|1cb7|aace|aci5|ain3|amac|aori|apa3|apan|apnb|apoc|atrc|atrn|bsub|ecok|gfra|lani|lbga|lbrc|lbuc|lc37|lcit|lfal|lfer|lfrk|llac|llcs|lmli|lpar|lplc|lplw|lrha|lsui|wcib	khan	EFG84737.1	Dopa 45-dioxygenase	MTDTIRLIDSIASYHAHVYFDGAMERAAAERLRAEVAERFVVRLGRWHEVPVGPHTLPMYQIAFETGLFATLVPWLILNHRGLSILIHPNTRSPRRDHISDGLWLGQRRALLPEQLPEDSLKADDAGAPNTEPAGTAPI	0
DATABASE_NAME0006608	0.193072	1	1211.76	5403.83	apa3|kmed	1ab7|1ab8|1cb6|1cb7|1ct2|aace|aci5|ain3|amac|aori|apan|apnb|apoc|atrc|atrn|bsub|ecok|gfra|khan|lani|lbga|lbrc|lbuc|lc37|lcit|lfal|lfer|lfrk|llac|llcs|lmli|lpar|lplc|lplw|lrha|lsui|wcib	ke5p	WP_026019702.1_26	DotD/TraH family lipoprotein	MKHSLLIFLLPMALNACAQSLSSPSPIATTGMANPELALQRSIAETTTDLRELGSIRPSPVVASTNQPQLPDDLTRRIWFVWDGPLGKAVAKLGQEIGYSVTVTGHPRAMRVATNSVAAVVDILRTLGDQAGDQAIVSVDPLHHAITVAWHA	K12205
DATABASE_NAME0010209	0.177292	1	2906.67	5286.85	gfra	1ab7|1ab8|1cb6|1cb7|1ct2|aace|aci5|ain3|amac|aori|apa3|apan|apnb|apoc|atrc|atrn|bsub|ecok|khan|kmed|lani|lbga|lbrc|lbuc|lc37|lcit|lfal|lfer|lfrk|llac|llcs|lmli|lpar|lplc|lplw|lrha|lsui|wcib	gfra	GAP25975.1	DotG protein	MSEAHPEPAASASGLATSFKASRRPAFAAAGLLVVAAGGWYMMSHGSTPKPKSAALQTPTLAPPAGGNNHSDKLDSATLEKEKADADAARASGRSFASALTTNRQLGDDKAPLLGRMPGTGSATTAGVTPPGTPRPAPPPPPAVNQFTRAPEGTKTASERSASRERLPGELSEAQEVELLAAWSGRPASLDMELPAETAAAGGHRQDSASFTQEPQATSSGETGSQQNVATVKSATHRLLAAGRGVYGHSLLGINSDYPGTPVLVEIDSGPLAHDRLSGSFERKDDRLVIKFDKLMIGDSDPLPVSAYAVAPDTMETGLASEVHEHLPTRVFLPAAAAFVEGLGNAMQSTNTNSVTSGLGVSSFTHLTLPQQLGVAAGRAGQEMGQILQKQTPQNPTVLLHKDDPIGVIFAEPVDAP	K12209
DATABASE_NAME0005760	0.374865	1	1942.86	5496.74	apa3|atrc|kmed	1ab7|1ab8|1cb6|1cb7|1ct2|aace|aci5|ain3|amac|aori|apan|apnb|apoc|atrn|bsub|ecok|gfra|khan|lani|lbga|lbrc|lbuc|lc37|lcit|lfal|lfer|lfrk|llac|llcs|lmli|lpar|lplc|lplw|lrha|lsui|wcib	kmed	BAK86043.1	DotG/IcmE protein (plasmid)	MKPRFNQLFSDASRGGNRRLLAILGSIGTVLGVTLLISTIHRKELPRSDPGRPPAANPLPGGLNSNPRQQELREDQIRDEADRAQTAGQSYSPDIAPGTPTHPDDKPPPPAVAQEVGADVNPAMAKAAAAPAPHAPEVVPSVPVVPVQTDAAFRAAVPRDPQLQKDAITAYRHAIMDLAGRLDGRFPVTNVLYEKTETGREQTKKPMVSPSITSTATANSQTALSRVLVPAGRGIYAHTVSATNSDLGGEIILEADSGPLAGDRMKASVRRAGGHLNRLVVRVDQVFHKNDPTPIQVEGMVVAPDTMEAAVASSVDQLYVERFVLPAAAAFVQGLGQAIEMTSNTTGSIGALGNVNYVQSLNFPQQLGVAAGAAASQVNSALMQQMPTQPRVNLAAQVSVGVIFMSDVVMKK	K12209
DATABASE_NAME0004561	0.919407	1	2279.07	5645.59	apa3|atrc|gfra|kmed	1ab7|1ab8|1cb6|1cb7|1ct2|aace|aci5|ain3|amac|aori|apan|apnb|apoc|atrn|bsub|ecok|khan|lani|lbga|lbrc|lbuc|lc37|lcit|lfal|lfer|lfrk|llac|llcs|lmli|lpar|lplc|lplw|lrha|lsui|wcib	kobo	WP_010515537.1_15	DotH/IcmK protein	MTAVRILSLFPLTLFILPLAALAQQPSQPGPAATTPADDQDQAAEDEAEHEAIPFTPEEILRLGERLKDVRRATEQVGTEFATPNARPAIRVSFAPGQQTSLIFTTKGYPTALSFVDSTGQPWPIAWNTSGNSANPDGSTNCASGKSGASAGNPAVETTGFYTCVPFKGSNTINIEPMSLQPRGGLLVTLQNAPKPVSFLLIAGRGSYDDNLTVRMSEGGPNAREPVDSRPGVPATGEPYMNAMLSGIPPASAVPLAVEGISPDDVRAWRIGNEVYLRTRLHLMTPSSDSMEHGEGGYTLYAFHESPVVLLSDAGRTVSAHIRDAQ	K12213
DATABASE_NAME0004562	0.919407	1	2279.07	5645.59	apa3|atrc|gfra|kmed	1ab7|1ab8|1cb6|1cb7|1ct2|aace|aci5|ain3|amac|aori|apan|apnb|apoc|atrn|bsub|ecok|khan|lani|lbga|lbrc|lbuc|lc37|lcit|lfal|lfer|lfrk|llac|llcs|lmli|lpar|lplc|lplw|lrha|lsui|wcib	kmed	BAK86045.1	DotI/IcmL (plasmid)	MRLFNSAVTRRLTDPDFQGIVVDRSLLLNIALAGVVIVFSAHDAYIRAHPPTPLYFYVDGQNAPRPAVALTSPVLGQDQLLGWAVKWAIAPYNINYRDFPTQMNTAGAHYTLNGWNTFAKSFITQGNLAKLRDAKLLCYAQPTRAATVRAETVVQGHARYVIQFPFIQTCENVNQQNTQMLMATVTIDRVEDLDHPDGLAIEQLVVSSGRE	K12214
DATABASE_NAME0004446	0.0857002	1	1938.64	5716.15	1ab8|1cb6|1cb7|lbga|lbrc|lbuc	1ab7|1ct2|aace|aci5|ain3|amac|aori|apa3|apan|apnb|apoc|atrc|atrn|bsub|ecok|gfra|khan|kmed|lani|lc37|lcit|lfal|lfer|lfrk|llac|llcs|lmli|lpar|lplc|lplw|lrha|lsui|wcib	lbrc	KID41504.1	Double-stranded beta-helix related protein	MMKLMRIKLRPAVWFYKAGEFSADAGWQHKNMYHDQDFEIIFCLQGHFNLSIDGKNYQIKANECWLIPPRTTIFGTDQTTTKVDFFWVHFFADWQSINLSDQYIDKLIHQTAERTSSHDVDCQIDLPRHFQIEDRQAIILAFNQLLDYVNRYHYTDFGNHLAVQLLLITLGDAYLKHLIKTTDMVQLKTTRVVEWIRVNISSELTVASIADHFEMSSDYLTKLFKDEQGETLREYLITVKMEVTKLLLVRTNLPITAVATAAYFRDDKNFMKLFKKRMKMTAGQYRNNYGNTHLNNPAIDPSIPIPQEIGVFLESTDQ	0
DATABASE_NAME0009931	0.0298007	1	3577.78	5217.97	1cb7	1ab7|1ab8|1cb6|1ct2|aace|aci5|ain3|amac|aori|apa3|apan|apnb|apoc|atrc|atrn|bsub|ecok|gfra|khan|kmed|lani|lbga|lbrc|lbuc|lc37|lcit|lfal|lfer|lfrk|llac|llcs|lmli|lpar|lplc|lplw|lrha|lsui|wcib	1cb7	KAA8448800.1	DoxX family protein	MVIVLWILQILLALLFLNSGFSKTFQYNKKEAELKKMDHLESKGFIMFIGTAEMLGALGLILPKATHILPVLTMWAAIGLMIIMLGALFTHLKFKEYQNAAFVTVIFILLLVIAIYAV	0
DATABASE_NAME0009935	0.0298007	1	3577.78	5217.97	1cb7	1ab7|1ab8|1cb6|1ct2|aace|aci5|ain3|amac|aori|apa3|apan|apnb|apoc|atrc|atrn|bsub|ecok|gfra|khan|kmed|lani|lbga|lbrc|lbuc|lc37|lcit|lfal|lfer|lfrk|llac|llcs|lmli|lpar|lplc|lplw|lrha|lsui|wcib	1cb7	KAA8448488.1	DoxX family protein	MNIFLWVVQALIAIIFLNSGFQKTFQFSTKGEELKKMDHLDSEAFIKFIGTAELLGALGLILPLALNILPFLTPLAAIGLAIIMVGAAFTHGRYKEWSGVGFVSLLAILLIIIAVFRF	0
DATABASE_NAME0007064	0.834145	1	2310	5370.77	gfra|khan	1ab7|1ab8|1cb6|1cb7|1ct2|aace|aci5|ain3|amac|aori|apa3|apan|apnb|apoc|atrc|atrn|bsub|ecok|kmed|lani|lbga|lbrc|lbuc|lc37|lcit|lfal|lfer|lfrk|llac|llcs|lmli|lpar|lplc|lplw|lrha|lsui|wcib	ke5p	WP_026019787.1_15	DPP IV N-terminal domain-containing protein	MIRPMMVGMLLAGTTEYHTVQAASLQCFRDDAITHGYTLGLPRNAQIMPDGHAALFLRSGPEDTALQLWRYDFATGQQTALTHVATGNEHLSVEEKARRERARLAMTGVTAFEVAERGRTAIATQAGRLLRIDLANYSVTPLPQQDWGAPRLSPDGRYIAAVRNNDMYVISTSNGKAHQVTHGGTADLTHGLTEFAAAEELDRPDGLWWSPDSRSVVYEEADLSGVEKHYIADPENPATPSVAFRYPRAGTPNARVRLGIIKRDGGHTRWIRWDNTLYPYVVRVVWSKETGRLSVVVMNRAQNEERVLDVDPHNGKTTELLAEHDAAWINIAATAHSTGLALPYWLKDGKHFLWASERSGTWRLEMHNADGTPGHELTPATLPFLSLGDVDAAHHTITFTATPDRVNTAVYREDMNTGAITEIATAEGLHQPYFSPGQHDQFIDRFSAADGSVRVLLRDRDGNTRATLPDVARKAPPFNIKFLTVGPRSYDAMIVRPVNFHAGQHLPVILSVYGGPGYKEVLDAPALYAEKQCLANQGFIVVSLDGRGTPDRDHDWERAIHNNLIDTPLEDQITGIQAMGKQFPEMDMRHVGIYGWSFGGYFTAMAVMRHPELFRTGVAGAPPVDFSDYDTTYTERYLGLPQLDGEGYRISNVLTYSKYLSRPLLIIHGVTDDNVYFVNTLKLTRSLIRAGRPYDLMLLPGTHMLADPTIRANVSIARMQYLRDHILSNANVAGKPG	K01278
DATABASE_NAME0002533	3.54066e-05	0.198277	1825.81	6026.03	bsub|ecok|lani|lbga|lbrc|lbuc|lfer|llac|llcs|lpar|lplc|lplw|wcib	1ab7|1ab8|1cb6|1cb7|1ct2|aace|aci5|ain3|amac|aori|apa3|apan|apnb|apoc|atrc|atrn|gfra|khan|kmed|lc37|lcit|lfal|lfrk|lmli|lrha|lsui	lplw	CCC80613.1	D-ribose mutarotase	MKKTKVINSDLSRVIATMGHFDKLSIGDAGMPVPSSTEKIDLAVDNGIPSFMQVLNNVLEELEVQRIYLAEEIKVQNPKMLTAIKKRLPDTPITFIPHEEMKKDLADCKAFVRTGEMTPYSNILLESGVTF	K06726
DATABASE_NAME0000645	0.000255646	1	6788.56	2009.71	1ct2|aace|aci5|ain3|amac|aori|apa3|apan|apnb|apoc|atrc|atrn|bsub|ecok|gfra|khan|kmed|lbrc|lfrk|lplc|lplw|wcib	1ab7|1ab8|1cb6|1cb7|lani|lbga|lbuc|lc37|lcit|lfal|lfer|llac|llcs|lmli|lpar|lrha|lsui	efav	AAO81692.1	drug resistance transporter Bcr/CflA family protein	MKNTRNTVPSLLIIILLVGFPQISESIFTPILPALSSAFNIHDSVAQLTMSIYFVAFAVGVLFWGILSDTIGRRPAMLLGILCYLIGNIGLFLSPTFPWLLFFRLIQAFGASVGSVITQSMMRESFNDLQRGKIFAQTSAALSLSPAIGPLVGGLVQTYFGYQHVFSTLIVMAVLLLFYSFYRLPETFHLGNTLTKAPFWSVAKRLSFDSKVWCYGLLIGGINGLLFSYYAEAPFIFINHFGFSSVQYGFLGLVLAVSSILAAVLINWLLGYWSAEKIAFAGLLLSIFAACCLLIMTQFETIIGLILFIFLFFLGINITLPNALSMALKGYESVIGTASGIFSFVYYLFVSFFTYLISYFHNGTIWVLPLYFLSFACLLAFSYYVIVYRKTLK	K07552
DATABASE_NAME0003053	0.0429302	1	1775.68	6261.3	1ab8|1cb6|1cb7|lbga|lbuc|lfrk|lmli|lpar|lplc|lplw|lrha	1ab7|1ct2|aace|aci5|ain3|amac|aori|apa3|apan|apnb|apoc|atrc|atrn|bsub|ecok|gfra|khan|kmed|lani|lbrc|lc37|lcit|lfal|lfer|llac|llcs|lsui|wcib	lfrc	KID42234.1	drug resistance transporter EmrB/QacA family	MDSKVSLKTKIAILATALLSFCGILLETSMNVTFPELSQIFHISLNLVQWISTGYLLVVTITMATTAYLLKRFSLKKIFVFAVLAFIVGDVLCAIAPNFWLLLIGRLIQAAATGLSLPMMYQIIFAEVPRPKIGFYTGIASMVISIAPALGPTYGGTLSSLLSWRYIFIIAFPIVLITLFIGLKSIDLQAPGISKRFDFISFALLIVTLFSFVWGANQFGVKGATFMSGLIPIIIGLITLGLFIYLNGHGDSQLMSLHPLKIPTVSLNAINYFLLMFINIGASFVIPIYAETVLHSSAMVAGLILLPGSIIGGVTSPFAGGVYDRFGAFKPIITGMVLLTIAMFLFSTMTAMFSTIILMLLFALLRFGFNCAFSCTITNAQETAPQSDSADVNSLFNMLQQYAGSIGTSVLATIYAFNQNQAHDAAQYVAKTIMGGHMDFLLLFVLAVAGLILTLVNWTIQRKHNTQNA	0
DATABASE_NAME0010911	0.0122984	1	690.909	5337.54	lbga|lbuc	1ab7|1ab8|1cb6|1cb7|1ct2|aace|aci5|ain3|amac|aori|apa3|apan|apnb|apoc|atrc|atrn|bsub|ecok|gfra|khan|kmed|lani|lbrc|lc37|lcit|lfal|lfer|lfrk|llac|llcs|lmli|lpar|lplc|lplw|lrha|lsui|wcib	lbuc	AEB74378.1	drug resistance transporter EmrB/QacA subfamily	MARQVNQQNQWWIFTAVVLLSFMSTLTSSIVNIALPVMSRAMAVPTAQVTWVASSYLIVTCMFLLPFGKLGDMLGKARVFKIGTVIFTIASLFCGINLGFVWILIMRGIQALGASMTLSTNAGIITETFSKEQRGLALGSFGSVVALGSIAGPGLGGLILTYLPWNYIFWVNVPVGIAAIILGQIVLPKAEATTAGKIDAWGMLVLIFMAGSLFMGLILGQQVGFMSLIFLSLMIATIILLIIFICLEKRAADPVMNFHLFSNIDFSLSLLATILVYGINFVVNIIEPIYLEQNRFITTDLAGLILISFPIIQIIVSPFAGWLSDRFGSHRIAAISLAMLIISQAGLASVNHTTPLLILCLWLGFVGLGNGLFQAPTNVLVMNSVSKDQLGVASGLLGFSRNTGMTVGAIFANILLFTGISMNLGHSTIDYPVAQPEAFIFGMRFTFWITTAIFVLLFIVQVAVNFKRKNT	0
DATABASE_NAME0005376	0.899839	1	10753.8	4919.93	ain3	1ab7|1ab8|1cb6|1cb7|1ct2|aace|aci5|amac|aori|apa3|apan|apnb|apoc|atrc|atrn|bsub|ecok|gfra|khan|kmed|lani|lbga|lbrc|lbuc|lc37|lcit|lfal|lfer|lfrk|llac|llcs|lmli|lpar|lplc|lplw|lrha|lsui|wcib	pput	ABQ79800.1	drug resistance transporter EmrB/QacA subfamily	MRTEQTVSLRAWVAVLGGLFGCFMAGMNVHVTSAALPEIRGSLGASFEEGSWISTAYLVAEIVMIPLTAWLVDVFSLRRVMWTGSLIFLIASVACSWAPNLEAMIVIRVIQGAAGAVLIPLSFQLIITELPASKMAMGMALFSLANSVAQAAGPSIGGWLTDAYSWRWIFYLQLFPGIALLLAIAWSIEAKPMKLELLRKGDWLGIAAMVIGLGGLQIVLEEGGRLDWFGSPLIVGMSVVAAIALVVFVVTQLFGQRAFINLRLLGHYNFGVASVAMFIFGAATFGLVFLVPNYLSQLQGFSAHDVGVALIAYGVVQLLLAPLMPRLMGWTSAKFMVASGFLIMALGCWLGAGLSADSADNVIIPSTVVRGIGQPFIMVALSVLAVAGLDKREAGSASAVFSMLRNLGGAIGTAGLTQLVATRERFHSERIHEQVTLFEPSVQARINQTVQSWLPPQQQMLEALAATIRREAYLMAYSDAFYLACLALVGCALAALLLRAREQH	K03446
DATABASE_NAME0000959	0.0386713	1	4079.87	6216.77	aace|aori|apan|apnb|atrn|bsub|khan|kmed|lbga|lbrc|lc37|lcit|lfal|lmli|lpar|lplc|lplw|lrha|lsui|wcib	1ab7|1ab8|1cb6|1cb7|1ct2|aci5|ain3|amac|apa3|apoc|atrc|ecok|gfra|lani|lbuc|lfer|lfrk|llac|llcs	khan	EFG83002.1	drug resistance transporter EmrB/QacA subfamily protein	MTAPIRPSGPDVAPARSTARPPAPVHSTIVLVTCCLSLLLVMMDVTIVNVALPSIRTALHGSFSTLQWVVDGYTLMVASLLVLMGAIADRLGRRRVFVAGISVFCLGSMLCALSGSITMLVGARMLQGIGGAMLNPVALSIIANVFTEPRARAQAIGVWGGASGVALALGPVVGGVLVHWVNWQAVFWVNVPIGAMAIFLSLRFIPESRAPHIRPFDAPGQLLVMVTLAMLTAALIEVRDFGWGDPVISGFLSLGVLAMVGFVIVEQRSTAPLVDLRFFHALPFSGAIVTAILAFAVFSAFLFLNTLYLQGARAMSALHAGLCTLPFAVCSSICAPLSGRLVGRIGARVPLLLSALGFAVSALLLTQLSAATPLGVLLAAYGLCGCGFGLCNAPITNAAVAGMPRSQAGVAAALASTSRQIGVLLGIALCGTLTGGAAGQAGRIDWALFAQATHRMWWGMFAAAVLIAIIGIVVTSARARASTQAVAALMAGEEAARASGGGGRQA	0
DATABASE_NAME0006648	0.0271384	1	1602.94	5618.52	atrc|atrn|kmed	1ab7|1ab8|1cb6|1cb7|1ct2|aace|aci5|ain3|amac|aori|apa3|apan|apnb|apoc|bsub|ecok|gfra|khan|lani|lbga|lbrc|lbuc|lc37|lcit|lfal|lfer|lfrk|llac|llcs|lmli|lpar|lplc|lplw|lrha|lsui|wcib	kmed	BAK82501.1	drug/metabolite transporter	MQGSSTNKNPVSFPFCPDGGGAWCHGAAMGAELARHENMRNACATAMAGGSVFCAGWCHAAHRPAVSEGITLPKRSDLPIVFSVGGLQMMAFTALGLVAMQHTNAGRAALLAYNHAAVGHAAGMAVHGAFMEQRPGHRQVMALCVGLSGIVLICSPIGMDWSRPGALQANCILLAASMCWSVVIVRHHKWTSSPLALAPWQMLLATIVLSVRAWVKEGPPSHIVWSGELAGLLLFIGPLATSVCFVISCEFRCRVSTFSMSSITLAVPVIGLFASMVFLHEVMTPVLGIGLALIIAGGVLSARTPARDGRRVLHRHGPPGCVDSRHVWPGTVGKSRA	0
DATABASE_NAME0001475	9.33374e-06	0.0522689	1757.85	7425.14	1ab7|1ab8|1cb6|1cb7|bsub|lani|lbga|lbrc|lbuc|lc37|lcit|lfal|lfer|lfrk|lmli|lpar|lplc|lplw|lrha|lsui|wcib	1ct2|aace|aci5|ain3|amac|aori|apa3|apan|apnb|apoc|atrc|atrn|ecok|gfra|khan|kmed|llac|llcs	lsui	MBE4727078.1	DsbA family protein	MLSIYHFDTPLSDNCLITEQYLQKISQQIHRSHHLFFVPLINEPILQMIKDDNSTCADEPTDKASLVYRLTLDFKAAQIEGNKKARALLINLQEALTIGHQKYSRNLVINIAKKVGINITDFLYNRNSKETIQAILEDQQLAHGMMPKIQATVAIDDAVDLKTQILTDFSVNDLLPAFLPHISDDDASEKSAEASVNLA	0
DATABASE_NAME0000892	3.53339e-07	0.0019787	2462.32	7419.88	aace|ain3|apa3|atrn|gfra|khan|lbga|lbrc|lbuc|lc37|lcit|llac|llcs|lmli|lplc|lplw|wcib	1ab7|1ab8|1cb6|1cb7|1ct2|aci5|amac|aori|apan|apnb|apoc|atrc|bsub|ecok|kmed|lani|lfal|lfer|lfrk|lpar|lrha|lsui	acew	OUI98242.1	DSBA oxidoreductase	MNAGTSSPGSDPDQLPPGIWKIVSVAAIGSFMAQLDATIVNVSLPDLVATLHAPFSRIQWVVSGYLLALALSLPLNGWLVSRLGGRVVYLWCFGAFTLTSGLCALAWSAPSLIVFRLLQGMAGGLLAPMAQMTVARVAGRQMPRVASAMTAPVLLAPLLGPVVAGAILSVASWRWIFLLNVPVGLAAFALAVLFLPDDRHDERPRPLDLTGLGFLAPALVSFLYGMDHVVRPYGQATLGASLVLFVLYVRSARRKGDDALIDLRLLRAPAFSVSAIIMFLTNGVSFAGQMLLPVWLIHACGVSPERTGLFMTPLGLGMMCVYPLIGRLSDRFGVRDLTSCGALLSLVGTMILVLLAYSGLNVTLLTMALLLRGGGGGAVGIPAMSAGYASIARADIPMATTALNIMQRIGGPTLITACATFLGWRFATAGPSHAGSEPYAETFGLLALFHGALLLATRFIKPSEKKRRFGPN	0
DATABASE_NAME0000937	4.20715e-06	0.02356	7736.09	1956.3	1ct2|aace|aci5|ain3|amac|aori|apa3|apan|apnb|apoc|atrc|atrn|gfra|khan|kmed	1ab7|1ab8|1cb6|1cb7|bsub|ecok|lani|lbga|lbrc|lbuc|lc37|lcit|lfal|lfer|lfrk|llac|llcs|lmli|lpar|lplc|lplw|lrha|lsui|wcib	aci5	OUI88680.1	DSBA oxidoreductase	MDAATTHISPAPEAAAPVIHAAPPVPSYIPPFGLRTVIGCLGVLMAVHIVGFNEHVTQIGLADIRGAMHIGHDEGTWFITIYEAFNIASMAFTPWFYATFSIYRFAIFMTAIAALLGIPAPFMPDVTSLCVLRAFQGLASGCLPPILMTVMLKYLPPQIRVFGIGGYAMSATFGPNLGLPLEAFWFEHVGWHWLYWEVIPMSAVAVAMMAYGLPRDPVHLERFEKFNWLGVLTGLPSICALVTVLYQGDRLDWFRSPLIINLTFWGMAAFIVFVINEAYHPSPFFKVQYWKSRNIQSALLSLVGILAICSLLSEIPATYLEEIRGYRPIQTAPISLVVALPQLIMLPLIAAICNSRKVDCRYILAGGMLCLAAASWLGTWLTPDWVRDNFYIIQILQVFGQPMTVIATLMLAALTLGPADGPYISGMVNMLKGLANAVAFAIFSVMTRRREQYHSAMLLDHHGNNGLALQGMGNPIGQQLSNTSPDAGHVTHNTLEVFHTFIHEQALVLGLADIYYVLIWVCLFFAALNLILPRRIYPPSAPAATAPAH	K03446
DATABASE_NAME0001606	4.20715e-06	0.02356	7736.09	1956.3	1ct2|aace|aci5|ain3|amac|aori|apa3|apan|apnb|apoc|atrc|atrn|gfra|khan|kmed	1ab7|1ab8|1cb6|1cb7|bsub|ecok|lani|lbga|lbrc|lbuc|lc37|lcit|lfal|lfer|lfrk|llac|llcs|lmli|lpar|lplc|lplw|lrha|lsui|wcib	ama3	OUJ04795.1	DSBA oxidoreductase	MIYKKPLLYAGCAAGVLALIAWGGAHWVNGDGVNQYTNDAYVTADFPTVAPKVSGRIDRVIAQDNEQVHAGEELAHIEDDDYRAALDVAKGNRMAAQGDVTNLEAELARQDSVIAEARAAVLADQANLMFARQNAVRYRNLSSGGAGTIEQKQSSEAHEKEAEAAIARDQAGVDAAIRQVAVLKGQLERARGVLVRAQGDEKQAELNLSYCTIPAPMDGVVGERGVRVGNYVHPGTGILAVVPTHAAYVLANFQETQLTRVQAGQRATIWVDTFPGHPLKAHVDSLAPATGVAFAPIQPDNATGNFTKVVQRIPVKLTFDADQPLAARVRVGMSVEANIDTSSKPEGPHANDTRYVWQ	K03543
DATABASE_NAME0004204	0.0105975	1	3864.71	5432.41	aace|ain3|atrn|bsub|lfrk	1ab7|1ab8|1cb6|1cb7|1ct2|aci5|amac|aori|apa3|apan|apnb|apoc|atrc|ecok|gfra|khan|kmed|lani|lbga|lbrc|lbuc|lc37|lcit|lfal|lfer|llac|llcs|lmli|lpar|lplc|lplw|lrha|lsui|wcib	atrn	GAA10187.1	DSBA oxidoreductase	MKLEIWSDYACPYCYIGKRFLEAALSEFEHAREVEIVFRAFELDPTSGPAVTTTTLDRIMRKYGKSRSDAQAMIDHITSMGERCGLDMRYASVRYTNTFDAHRLTKFAEQHDHGADMTERLFRAYFTDNAPLADHDVLVGLAQDVGLDGDAVRATLTSTDFAEDVRSDETRASQTGVHGVPFFVFDGTYGLSGAQPKAQLLAALRQSWNEARKTASENPTTGMTCDSTGCVIPPSTSGSP	0
DATABASE_NAME0008421	0.315617	1	400	5185.15	ecok	1ab7|1ab8|1cb6|1cb7|1ct2|aace|aci5|ain3|amac|aori|apa3|apan|apnb|apoc|atrc|atrn|bsub|gfra|khan|kmed|lani|lbga|lbrc|lbuc|lc37|lcit|lfal|lfer|lfrk|llac|llcs|lmli|lpar|lplc|lplw|lrha|lsui|wcib	pbur	EKT63702.1	dsDNA-mimic protein	MTKPQFTALIDEDEIIEIAYDLFLENAMDNLEPADQVLFALQFEESGAAEIIPLTSHWHSVIQPEFNLNNFSEVIIGLAQSEEDEINDIFARILISRDPTQPFNHILWKR	K09901
DATABASE_NAME0003059	0.0155388	1	1828.36	6113.92	1ab7|1ab8|1cb6|1cb7|atrn|bsub|ecok|lbga|lplc|lplw	1ct2|aace|aci5|ain3|amac|aori|apa3|apan|apnb|apoc|atrc|gfra|khan|kmed|lani|lbrc|lbuc|lc37|lcit|lfal|lfer|lfrk|llac|llcs|lmli|lpar|lrha|lsui|wcib	1cb6	KAA8463281.1	D-serine ammonia-lyase	MNLETLVTEYPQIKDLITEQPTFWRNPDYALKADLPFSKADIFDAVARLDRFAPYLAKVFPETAVTNGMIESPLISLDNMQTAWEQQNHQELAGHLYLKADSELPISGSIKSRGGIYEVLKFAEKIATTHGNLAYMDDYSVLATEEFRQLFADYGVIVASTGNLALSVGIVAATFGFKTTVYMSHDARQWKKDKLRENGVTVKEFNTNFSAVIPKARADAALDPNIHFVDDEGSNDLFLGYAVAAVRLQKQLKEQRIKVDQEHPVIVYLPAGVGGSPSGVTFGLKTILGPHVHAVFCEPTHVPSVTLGMMTKLNDQISVYDIGLDGLTAADGLAVGRPSRLAGKVMRTLLFGSVTFPDNDIYRYVTQLQDTQDIIVEPSAAAGFTGIAPTIKNMPAFNTQNATHIVWATGGSMMPQSERESNYAKGKQLINSILAHV	K01753
DATABASE_NAME0003781	0.100812	1	1747.5	5687.88	aace|gfra|khan|kmed	1ab7|1ab8|1cb6|1cb7|1ct2|aci5|ain3|amac|aori|apa3|apan|apnb|apoc|atrc|atrn|bsub|ecok|lani|lbga|lbrc|lbuc|lc37|lcit|lfal|lfer|lfrk|llac|llcs|lmli|lpar|lplc|lplw|lrha|lsui|wcib	khan	EFG84366.1	D-sorbitol dehydrogenase subunit SldA	MMKLDPATGKELWRYQAGVKYESIPYTAACKGVVYYTSSTIPQGQPCHNRILEGTLDMRLIEVDADSGKLCDGFGYHGQVNLMKGMGYSVPGYVSVTSPPPIVNGAIIANHEVLDGQRRWAPSGVIRGYDAETGRFLWAWDVKKPNNHGEPLEGQYYSRGTPNSWSIMTGDNELGQVYIPMGSAAADYYSAMRSPEENAVSTSIVALDVKTGTPRWVFQTVHKDVWDYDIGSQPIMIDLPQGDHTVPAIFIPGKRGQNFIVDRRTGKPLSRVVERPVPTDTDVPGDERSPTQPYSPDVPAFEVTRDLKETDMWGMSPIDQLYCRLKFRQAHYEGEFTPPQIHKPYIEYPGYDGGSDWGSIAYDSTTGILVGNWNNTPMYDQVITRKKANELGLMAVDNPNYRPDPSASEGNGPQADTPVGISVSPFLNKYTGMMCNAPPYGMLTAVDMHSRKVLWQVPFGSARANGPWGLATHLPLTIGVPLNGGPIITAGGLIFVASTTDNLIHAYNLKTGKEIWNDVLPGGGQATPMTYEYNGNQYVAIMAGGHHFMQTPVSDDLVVYALPH	K00117
DATABASE_NAME0000963	2.56455e-06	0.0143615	1639.83	7408.6	1ab7|1ab8|1cb6|1cb7|ecok|lani|lbga|lbrc|lbuc|lc37|lcit|lfal|lfer|lfrk|lmli|lpar|lplc|lplw|lrha|lsui|wcib	1ct2|aace|aci5|ain3|amac|aori|apa3|apan|apnb|apoc|atrc|atrn|bsub|gfra|khan|kmed|llac|llcs	efav	AAO82022.1	D-specific alpha-keto acid dehydrogenase	MRKSMGITVFGCEQDEANAFRTLSPDFHIIPTLISDAISADNAKLAAGNQCISVGHKSEVSEATILALRKVGVKYISTRSIGCNHIDTTAAERMGISVGTVAYSPDSVADYALMLMLMAIRGAKSTIHAVAQQNFRLDCVRGKELRDMTVGVIGTGHIGQAVVKRLRGFGCRVLAYDNSRKIEADYVQLDELLKNSDIVTLHVPLCADTRHLIGQRQIGEMKQGAFLINTGRGALVDTGSLVEALGSGKLGGAALDVLEGEDQFVYTDCSQKVLDHPFLSQLLRMPNVIITPHTAYYTERVLRDTTEKTIRNCLNFERSLQHE	K03778
DATABASE_NAME0006939	0.315617	1	400	5185.15	ecok	1ab7|1ab8|1cb6|1cb7|1ct2|aace|aci5|ain3|amac|aori|apa3|apan|apnb|apoc|atrc|atrn|bsub|gfra|khan|kmed|lani|lbga|lbrc|lbuc|lc37|lcit|lfal|lfer|lfrk|llac|llcs|lmli|lpar|lplc|lplw|lrha|lsui|wcib	pput	ABQ77992.1	DsrE family protein	MAKSLLIISRQAPWNGPSAREALDIALAGGAFDLPLGMLFLDDGVFQLAPDQQPTAVQQKNLAANLQALPMFGVEELFACNHSLARRGLAAETLALPVQVLDDAALTALIARFDQVITL	K07236
DATABASE_NAME0006940	0.315617	1	400	5185.15	ecok	1ab7|1ab8|1cb6|1cb7|1ct2|aace|aci5|ain3|amac|aori|apa3|apan|apnb|apoc|atrc|atrn|bsub|gfra|khan|kmed|lani|lbga|lbrc|lbuc|lc37|lcit|lfal|lfer|lfrk|llac|llcs|lmli|lpar|lplc|lplw|lrha|lsui|wcib	pput	ABQ77993.1	DsrE family protein	MLYHGTIPLHELAMKFAIAVFSPAHAPSSRRALRFAEAVLAGGHEIARLFFYQDGVHSASANVVAPQDELDVAGQWRTFIQTHQLDAVVCIAAALRRGVLDEAEANRYQRPAVNLPKPWELSGLGQLHEAAQVADRLVCFGGD	K07235
DATABASE_NAME0008418	0.315617	1	400	5185.15	ecok	1ab7|1ab8|1cb6|1cb7|1ct2|aace|aci5|ain3|amac|aori|apa3|apan|apnb|apoc|atrc|atrn|bsub|gfra|khan|kmed|lani|lbga|lbrc|lbuc|lc37|lcit|lfal|lfer|lfrk|llac|llcs|lmli|lpar|lplc|lplw|lrha|lsui|wcib	ecok	AAC74303.1	DsrE/F sulfur relay family protein YchN	MQKIVIVANGAPYGSESLFNSLRLAIALREQESNLDLRLFLMSDAVTAGLRGQKPGEGYNIQQMLEILTAQNVPVKLCKTCTDGRGISTLPLIDGVEIGTLVELAQWTLSADKVLTF	K06039
DATABASE_NAME0008709	0.315617	1	400	5185.15	ecok	1ab7|1ab8|1cb6|1cb7|1ct2|aace|aci5|ain3|amac|aori|apa3|apan|apnb|apoc|atrc|atrn|bsub|gfra|khan|kmed|lani|lbga|lbrc|lbuc|lc37|lcit|lfal|lfer|lfrk|llac|llcs|lmli|lpar|lplc|lplw|lrha|lsui|wcib	ecok	AAT48214.2	dTDP-4-amino-46-dideoxy-D-galactose acyltransferase	MPVRASIEPLTWENAFFGVNSAIVRITSEAPLLTPDALAPWSRVQAKIAASNTGELDALQQLGFSLVEGEVDLALPVNNASDSGAVVAQETDIPALRQLASAAFAQSRFRAPWYAPDASSRFYAQWIENAVRGTFDHQCLILRAASGDIRGYVSLRELNATDARIGLLAGRGAGAELMQTALNWAYARGKTTLRVATQMGNTAALKRYIQSGANVESTAYWLYR	K16704
DATABASE_NAME0000612	1.4837e-05	0.0830872	6237.5	1727.78	1ct2|aace|aci5|ain3|amac|aori|apa3|apan|apnb|apoc|atrc|atrn|bsub|ecok|gfra|khan|kmed|lc37|lcit|llac|llcs|lmli|lplc|lplw|lrha|lsui	1ab7|1ab8|1cb6|1cb7|lani|lbga|lbrc|lbuc|lfal|lfer|lfrk|lpar|wcib	lcit	OSP82707.1	dTDP-4-dehydrorhamnose 35-epimerase	MTDQFFEKELAASKITDIPGMIEFDIPVHGDNRGWFKENFQKEKMVPLGFPIDFFAADKLQNNVSLSRQGVLRGLHAEPWDKYISVADNGKVLGAWVDLREGESFGHVYQTVIDASKGIFVPRGVANGFQVLSETVSYSYLVNDYWALDLKPKYAFVNYADPTLGIAWDDVDNAEVSEADKNHPMLKDVMPLTAEKL	K01790
DATABASE_NAME0006473	0.00449366	1	1055.56	5428.32	aace|khan	1ab7|1ab8|1cb6|1cb7|1ct2|aci5|ain3|amac|aori|apa3|apan|apnb|apoc|atrc|atrn|bsub|ecok|gfra|kmed|lani|lbga|lbrc|lbuc|lc37|lcit|lfal|lfer|lfrk|llac|llcs|lmli|lpar|lplc|lplw|lrha|lsui|wcib	khan	EFG84164.1	dTDP-4-dehydrorhamnose 35-epimerase	MIFEPTKIFGVQKITLPRHCDERGSFGRIFDQGYLLENGISCDFIQTSISRTSYAGTLRGLHFQRPPYAEAKLVHCLRGEIYDVICDLRPDSPTYLLYESFYLSFSSNEMVYIPPGCAHGFMTLNDDVEVLYAMSSIYMQSHASGVRYNDPRLGISWPRPVTYISEKDLNWPCYETKNATIP	K01790
DATABASE_NAME0012801	0.458263	1	1705.88	5374.56	lmli|lrha	1ab7|1ab8|1cb6|1cb7|1ct2|aace|aci5|ain3|amac|aori|apa3|apan|apnb|apoc|atrc|atrn|bsub|ecok|gfra|khan|kmed|lani|lbga|lbrc|lbuc|lc37|lcit|lfal|lfer|lfrk|llac|llcs|lpar|lplc|lplw|lsui|wcib	lrha	CAR86002.1	dTDP-4-dehydrorhamnose 35-epimerase	MTLEVVPFSSASSEIDGLKIIHVKMVTDERGTVRELFRQSQHSQVLVNPNMAWKQVNLTRTKRGAVRGLHGEAMSKLVTVAHGEAFGAYVDTRRDSPTLGSVVTVRLTPGVQVFVPQGVCNGFQAVADDTEYLYFFDNEWQKGMTGVALTPLDPDLGIEWPIAIKPDNLAQISKKDSEAPTLKEVLKQLAETRPKE	K01790
DATABASE_NAME0000624	1.59332e-05	0.0892261	6139.24	1738.81	1ct2|aace|aci5|ain3|amac|aori|apa3|apan|apnb|apoc|atrc|atrn|bsub|ecok|gfra|khan|kmed|lc37|lcit|lfrk|llac|llcs|lmli|lplc|lplw|lrha|lsui	1ab7|1ab8|1cb6|1cb7|lani|lbga|lbrc|lbuc|lfal|lfer|lpar|wcib	lmli	KRN08615.1	dTDP-4-dehydrorhamnose reductase	MILVTGGSGQLGSELRYLLDEKKIEYVAPSSKELNITDEKSVMQYVEKLRPSVIYHCAAYTAVDAAEDDGKELNYLVNNVGTVNMAKAAAKVDAIIIYISTDYVFDGNLTDGEYTVEAQTNPLNEYGKAKLAGEKAIQNFASKYYIIRTSWVFGQYGKNFVFTMQRLAKQHPKVTVVADQFGRPTWTRTLAEFMTYAVENHVDYGIYHLSNDNTCTWYDFASEILKDEDVVVEPLTSEQFPQKATRPAHSIMDLSKVKSTGFKIPTWQDALNEMLNRM	K00067
DATABASE_NAME0000177	0.0102415	1	5357.49	1994.12	1ab7|1ab8|1cb6|1cb7|1ct2|aace|aci5|ain3|amac|aori|apa3|apan|apnb|apoc|atrc|atrn|bsub|ecok|gfra|khan|kmed|lani|lbga|lbrc|lbuc|lc37|lcit|lfer|llac|llcs|lmli|lplc|lplw|lrha|lsui	lfal|lfrk|lpar|wcib	lrha	CAR87933.1	dTDP-glucose 46-dehydratase	MKLMITGGAGFIGSNFVHFVYQHHPDVQIMVLDKLTYAGNKANIEDVLGDRVKLVVGDIADKELVDQLMGQVDTVVNFAAESHNDNSLINPDPFLHSNVIGTYTLLEAARKYDVRFHHISTDEVYGDLPLREDLPGHGEGPGEKFTINSRYNPSSPYSSTKAASDMLVHAWARSFGVRATISNCSNNYGPYQHIEKFIPRQITNILSGIKPKLYGTGKNVRDWIHTNDHSSAIWDILTKGKIGETYLIGANGEQDNKTVLELILKLMGKPTDYYDQVKDRPGHDMRYAIDASKTREELGWKPQYTDFEEGLADTIKWYTDHRSWWQDEKSAVEAKYKKNSQ	K01710
DATABASE_NAME0009137	0.0656245	1	2016.67	5298.97	1cb6	1ab7|1ab8|1cb7|1ct2|aace|aci5|ain3|amac|aori|apa3|apan|apnb|apoc|atrc|atrn|bsub|ecok|gfra|khan|kmed|lani|lbga|lbrc|lbuc|lc37|lcit|lfal|lfer|lfrk|llac|llcs|lmli|lpar|lplc|lplw|lrha|lsui|wcib	1cb6	KAA8463761.1	dTDP-glucose pyrophosphorylase	MAKLIIPLTAFILPIKKQGKMRLVKMTLNNWIMIHGMRAGRMIANKRKHQIQAKIIPLVDQAMVGGLAPIGAKTKFKFDWYLPDRRTDLDNWTFTHKFIFDAFQASSVRGQVFMPNDNLNFVVATYDDFRGVDKDNPRVEIDWDN	0
DATABASE_NAME0009921	0.109805	1	1966.67	5370.98	1ab8|1cb6	1ab7|1cb7|1ct2|aace|aci5|ain3|amac|aori|apa3|apan|apnb|apoc|atrc|atrn|bsub|ecok|gfra|khan|kmed|lani|lbga|lbrc|lbuc|lc37|lcit|lfal|lfer|lfrk|llac|llcs|lmli|lpar|lplc|lplw|lrha|lsui|wcib	1ab8	KAA8454571.1	dTDP-glucose pyrophosphorylase	MAKIVIPLSAFILPMKKKGKIQLVKMTLNNWIMIHGMKAGRMIANKRKHQIQAKIIPLVDQRIVDGLDPIGKHTKFHFEWYFPDRRTDLDNWTFTHKFIFNAFQASSVRGRVFMPNDNLNFVVATYDDFMGVDKDDPRVEIDWNSENG	0
DATABASE_NAME0004130	0.468201	1	2010.2	5776.47	1ab8|1cb6|1cb7|lc37|lcit|lpar|lplw	1ab7|1ct2|aace|aci5|ain3|amac|aori|apa3|apan|apnb|apoc|atrc|atrn|bsub|ecok|gfra|khan|kmed|lani|lbga|lbrc|lbuc|lfal|lfer|lfrk|llac|llcs|lmli|lplc|lrha|lsui|wcib	lc37	MBE4726239.1	dTDP-glucose pyrophosphorylase	MDKVILDPNILRKYTLNKYIEAERKNRYIAADLKRKATAYARDVFLQAITYNVSFSWPTKLKFDWYLPDRRIDPDNWTFTQKFIFDGMQRAQIGKRVFLDNDNVKNIKGFDHDFYVDKENPRLEIYEMEVVHEI	0
DATABASE_NAME0007872	0.0252292	1	1200	5479.08	aace|lplc|lsui	1ab7|1ab8|1cb6|1cb7|1ct2|aci5|ain3|amac|aori|apa3|apan|apnb|apoc|atrc|atrn|bsub|ecok|gfra|khan|kmed|lani|lbga|lbrc|lbuc|lc37|lcit|lfal|lfer|lfrk|llac|llcs|lmli|lpar|lplw|lrha|wcib	lplc	KFL88998.1	dTDP-rhamnosyl transferase RfbF	MKICSVIVTFNPNTTQFKQVLDAVTGQVESIKVVDNGSSNIIDIRRLTKNYNNVTVEMLNDNFGIAEAQNIGVRGFESLSYDWVLTLDQDTIIPFNYVEQLKKECIGLKDAGIITGAYMDIKWNATEVCTIRSKRTPRVQRVTEEISSGNLVLVQAWQEVGGFDERLFIDYVDFDFDYKLAEHGYSVYRINDVEFSHEIGAPVTKGFLSKLLLLNEHEVFDHSAFRIFYIFRNRLIVRRRHPQSGSPVRMLIREILNLREILIMRKPRFAKLRAALRGILRGVLESK	K12990
DATABASE_NAME0004160	0.0940446	1	9566.22	3754.78	aci5|ain3|amac|atrc|atrn|khan	1ab7|1ab8|1cb6|1cb7|1ct2|aace|aori|apa3|apan|apnb|apoc|bsub|ecok|gfra|kmed|lani|lbga|lbrc|lbuc|lc37|lcit|lfal|lfer|lfrk|llac|llcs|lmli|lpar|lplc|lplw|lrha|lsui|wcib	khan	EFG85812.1	dTDP-rhamnosyl transferase rfbF	MDDFIEGSARRYILSLSSRYDELLPPSQDLALVLGRLEYLQRAHPSARDIMLGIGLCRLAIGEPRASEPLEYLSLHATSPIARFFLLLTRLRFGAHDRTFGELRAFLREVAVVYEHVAFVVFSILSGAHRCGGWCAMQPDGRIVIGLEDGTDNDDIRWRHDDTEYQAELRLVGGFGGFSVYEITNFELPSHLPAIHVLHNGRDMLGSALESRTIWRCEGFVEGSSEGLTGWFRHPNNLASVDHVWVRAADGDTLLFDGVLGDVATDFLVAEKERTAFLIPWGDLVGVETPCVRVMDRFQQEFYGSPLDPLAGARYARAQAQWVARTFPTAYSKVTSPEFNQPFPALYTPQFAQQGLPAACREARRNRVAVIIPVYKGYEVTKECIELALKWRGPDERLVVINDFSPDPRIVDFLETVAGQEGITVLCNARNRGFTYSANRGLREVGGDEDAILLNSDTIPPPGWIGKLRDAIYRAPDIGTATPLSNAATIFSYPRNDGNNPIPSYDEVVELSSMLEEIGNAEIVEVPTGHGFCMYIRAECLHQTGVLREDVFAQGYGEENDFSRRAASLGWRHVVCLGTYVGHAEGQSFSAFKGDLIRRNLGLLNGLHPGYDRLVNEWQKRDPLHRFRRELDVRRLSQAVAGRHTVALMTHDREGGVHRFVQERALAIVEDGRIPLIISPCPADAPDGYPRWEVVPYLADDYPNIILSRRGPDLRELLLSLNCEKMEIHSYIGAGIKDIHWVSLFGLAYDVYLHDYSWFCPQITLVSHNNLYCGEPEASACETCVMDRGRATSDDTALSLLRELSTDILRRARAVIASCEDVATRYRRHIDVAIVLEQWEAPVTTQDIIFRPRHPTDIRRILLIGAIGIEKGYDILLRLARYVASTGLPLRFSIVGFTCDDSRLLETGVVDITGRYAENELTSLIQMQHCDWGFLPAVWPETWSYVLTEFWRHKFPVVTFDIGAPAERIRMAGGGLVIPLHLPVASLANILLNPAHFIQS	0
DATABASE_NAME0007036	0.267611	1	2869.23	5272.16	llac|lrha	1ab7|1ab8|1cb6|1cb7|1ct2|aace|aci5|ain3|amac|aori|apa3|apan|apnb|apoc|atrc|atrn|bsub|ecok|gfra|khan|kmed|lani|lbga|lbrc|lbuc|lc37|lcit|lfal|lfer|lfrk|llcs|lmli|lpar|lplc|lplw|lsui|wcib	lrha	CAR86174.1	dTDP-rhamnosyl transferase rfbF	MNRDGHSFLIVLYRQKLSKSKTFQTLNSQLMENDHLIIYDNSPESMLDVKPANLTYFHDEGNTGLAAAYNFAVQQARKRGDQWLTIFDQDTTLPADFNQIVKTSMRQTASAVVLAPEVVLADGKQISPFWIEDALFFHFPAAVSKTRAAINSGMSLNLAAFEGTAPIFDRRYPLDFLDYVFFKQLQKAGKELKEIPVRLTQELSLNDFRTMSQVRFENFQRTEARFVAEFYPRFIPQYRRRLCFRLIKQLLKRAQWSKLKVIIQVIGGGIAPS	#N/A
DATABASE_NAME0006886	0.315617	1	400	5185.15	ecok	1ab7|1ab8|1cb6|1cb7|1ct2|aace|aci5|ain3|amac|aori|apa3|apan|apnb|apoc|atrc|atrn|bsub|gfra|khan|kmed|lani|lbga|lbrc|lbuc|lc37|lcit|lfal|lfer|lfrk|llac|llcs|lmli|lpar|lplc|lplw|lrha|lsui|wcib	ehor	EGK58581.1	DTW domain protein	MTDNAVLQLRAERLARATRPFLARGNRIRRCQRCLLPLKVCLCETLAPSEAKSRFCLVMFDTEPMKPSNTGRLIADILPDTAAFQWSRTEPPQALLDLVANPDYQPMVVFPASYAGEQRQVLTVPPSGKPPLFIMLDGTWTEARKMFRKSPYLDALPVISVDLSRVSAYRLREAHADGQYCTAEVAIALLDLAGDTQAAGALGSHFSCFRERYLAGKTVHKGSVTATEAESV	K05812
DATABASE_NAME0000869	4.20715e-06	0.02356	1956.3	7736.09	1ab7|1ab8|1cb6|1cb7|bsub|ecok|lani|lbga|lbrc|lbuc|lc37|lcit|lfal|lfer|lfrk|llac|llcs|lmli|lpar|lplc|lplw|lrha|lsui|wcib	1ct2|aace|aci5|ain3|amac|aori|apa3|apan|apnb|apoc|atrc|atrn|gfra|khan|kmed	llcs	OSP86234.1	D-tyrosyl-tRNA(Tyr) deacylase	MKIVIQRVKSASVSIDGVIKEKINQGFLLLVGVEDADSNFDLDYAVRKIAQMRIFSDEADKMNLSVQDIQGEILSISQFTLYAETKKGNRPSFSAAGKPDFAKAMYEKFNDSLAQIVPVKAGVFGADMQVELINDGPVTIILDTKEARKNA	K07560
DATABASE_NAME0010925	0.059205	1	520	5247.16	khan	1ab7|1ab8|1cb6|1cb7|1ct2|aace|aci5|ain3|amac|aori|apa3|apan|apnb|apoc|atrc|atrn|bsub|ecok|gfra|kmed|lani|lbga|lbrc|lbuc|lc37|lcit|lfal|lfer|lfrk|llac|llcs|lmli|lpar|lplc|lplw|lrha|lsui|wcib	khan	EFG84845.1	dual specificity protein phosphatase	MLEVYPNLFVGNEIDEQRLRGDPNWFFIHACKEPYHRQALGYTGKAAPKNHPEYLIARRNSCLILNLIDGTDVNYVSVEIIDVALETIHANIGKTNILLHCNQGLSRSPSIALLYLARYTDLFVGLDVDKGVAEFQKIYPSYAPARGMADYIRLNWSQYQFSG	0
DATABASE_NAME0008647	0.315617	1	400	5185.15	ecok	1ab7|1ab8|1cb6|1cb7|1ct2|aace|aci5|ain3|amac|aori|apa3|apan|apnb|apoc|atrc|atrn|bsub|gfra|khan|kmed|lani|lbga|lbrc|lbuc|lc37|lcit|lfal|lfer|lfrk|llac|llcs|lmli|lpar|lplc|lplw|lrha|lsui|wcib	ecok	AAC76856.1	DUF1040 domain-containing protein YihD	MKCKRLNEVIELLQPAWQKEPDLNLLQFLQKLAKESGFDGELADLTDDILIYHLKMRDSAKDAVIPGLQKDYEEDFKTALLRARGVIKE	K09896
DATABASE_NAME0006933	0.315617	1	400	5185.15	ecok	1ab7|1ab8|1cb6|1cb7|1ct2|aace|aci5|ain3|amac|aori|apa3|apan|apnb|apoc|atrc|atrn|bsub|gfra|khan|kmed|lani|lbga|lbrc|lbuc|lc37|lcit|lfal|lfer|lfrk|llac|llcs|lmli|lpar|lplc|lplw|lrha|lsui|wcib	ecok	AAC76265.2	DUF1043 domain-containing inner membrane protein YhcB	MTWEYALIGLVVGIIIGAVAMRFGNRKLRQQQALQYELEKNKAELDEYREELVSHFARSAELLDTMAHDYRQLYQHMAKSSSSLLPELSAEANPFRNRLAESEASNDQAPVQMPRDYSEGASGLLRTGAKRD	K09908
DATABASE_NAME0004937	0.97528	1	2503.7	5429.24	1ab8|1cb6|1cb7	1ab7|1ct2|aace|aci5|ain3|amac|aori|apa3|apan|apnb|apoc|atrc|atrn|bsub|ecok|gfra|khan|kmed|lani|lbga|lbrc|lbuc|lc37|lcit|lfal|lfer|lfrk|llac|llcs|lmli|lpar|lplc|lplw|lrha|lsui|wcib	1ab8	KAA8453226.1	DUF1048 domain-containing protein	MLADKKRYKQFLKDTQALPVPYAETVNALTKYIWNFAGSGAAMEVLEEVLHIFQESSVENVSVRQIVGEDPVEFAENIMAQYPEQLWLIKYRNRLRQKVAEAEKL	0
DATABASE_NAME0004945	0.539801	1	2818.92	5495.13	1cb6|1cb7|lfrk|llcs|lplc	1ab7|1ab8|1ct2|aace|aci5|ain3|amac|aori|apa3|apan|apnb|apoc|atrc|atrn|bsub|ecok|gfra|khan|kmed|lani|lbga|lbrc|lbuc|lc37|lcit|lfal|lfer|llac|lmli|lpar|lplw|lrha|lsui|wcib	1cb2	KAA8446427.1	DUF1056 family protein	MIFKKLLPLIWQVFDLMCYLAALVALNWAMFSWNQIAGGIALAVSFAVTGLISELITNNAPKGGD	0
DATABASE_NAME0007048	0.0916788	1	1364.71	5394.77	lbrc|lbuc|lfrk	1ab7|1ab8|1cb6|1cb7|1ct2|aace|aci5|ain3|amac|aori|apa3|apan|apnb|apoc|atrc|atrn|bsub|ecok|gfra|khan|kmed|lani|lbga|lc37|lcit|lfal|lfer|llac|llcs|lmli|lpar|lplc|lplw|lrha|lsui|wcib	lfrk	RDV65905.1	DUF1064 domain-containing protein	MSLMPKISQYRAIKPKNKYHAKKIQADGITFDSRVEYMYYIRFIKNRYISFDDHKSFEITPRFKLNGKTHRKRVYSPDFIEYDTHGQMIKVVDVKGGKVTADASLRINEFEYLYQVPVVLARYNYRTKQFQEKVK	0
DATABASE_NAME0008540	0.315617	1	400	5185.15	ecok	1ab7|1ab8|1cb6|1cb7|1ct2|aace|aci5|ain3|amac|aori|apa3|apan|apnb|apoc|atrc|atrn|bsub|gfra|khan|kmed|lani|lbga|lbrc|lbuc|lc37|lcit|lfal|lfer|lfrk|llac|llcs|lmli|lpar|lplc|lplw|lrha|lsui|wcib	ecok	AAC75485.1	DUF1131 domain-containing lipoprotein YfeY	MKSLRLMLCAMPLMLTGCSTMSSVNWSAANPWNWFGSSTKVSEQGVGELTASTPLQEQAIADALDGDYRLRSGMKTANGNVVRFFEVMKGDNVAMVINGDQGTISRIDVLDSDIPADTGVKIGTPFSDLYSKAFGNCQKADGDDNRAVECKAEGSQHISYQFSGEWRGPEGLMPSDDTLKNWKVSKIIWRR	0
DATABASE_NAME0007198	0.448271	1	2161.9	5392.58	lc37|lcit|lfal|lsui	1ab7|1ab8|1cb6|1cb7|1ct2|aace|aci5|ain3|amac|aori|apa3|apan|apnb|apoc|atrc|atrn|bsub|ecok|gfra|khan|kmed|lani|lbga|lbrc|lbuc|lfer|lfrk|llac|llcs|lmli|lpar|lplc|lplw|lrha|wcib	lc37	MBE4725779.1	DUF1146 domain-containing protein	MGPLFMLCINLLATYFVFWTIRPINFAKFMPYTPKQATFLKVLLSIAIGYLVASFFIAMTNWVVALPSSLLGK	0
DATABASE_NAME0010974	0.315617	1	400	5185.15	ecok	1ab7|1ab8|1cb6|1cb7|1ct2|aace|aci5|ain3|amac|aori|apa3|apan|apnb|apoc|atrc|atrn|bsub|gfra|khan|kmed|lani|lbga|lbrc|lbuc|lc37|lcit|lfal|lfer|lfrk|llac|llcs|lmli|lpar|lplc|lplw|lrha|lsui|wcib	ecok	AAC73681.1	DUF1158 domain-containing protein YbdJ	MKHPLETLTTAAGILLMAFLSCLLLPAPALGLALAQKLVTMFHLMDLSQLYTLLFCLWFLVLGAIEYFVLRFIWRRWFSLAD	0
DATABASE_NAME0008295	0.315617	1	400	5185.15	ecok	1ab7|1ab8|1cb6|1cb7|1ct2|aace|aci5|ain3|amac|aori|apa3|apan|apnb|apoc|atrc|atrn|bsub|gfra|khan|kmed|lani|lbga|lbrc|lbuc|lc37|lcit|lfal|lfer|lfrk|llac|llcs|lmli|lpar|lplc|lplw|lrha|lsui|wcib	ecok	AAC75519.1	DUF1176 domain-containing protein YpfG	MRYRIFLLFFFALLPTSLVWAAPAQRAFSDWQVTCNNQNFCVARNTGDHNGLVMTLSRSAGAHTDAVLRIERGGLKSPEASEGEIAPRLLLDGEPLALSGDKWRISPWLLVTDDTATITAFLQMIQEGKAITLRDGDQTISLSGLKAALLFIDAQQKRVGSETAWIKKGDEPPLSVPPAPALKEVAVVNPTPTPLSLEERNDLLDYGNWRMNGLRCSLDPLRREVNVTALTDDKALMMISCEAGAYNTIDLAWIVSRKKPLASRPVRLRLPFNNGQETNELELMNATFDEKSRELVTLAKGRGLSDCGIQARWRFDGQRFRLVRYAAEPTCDNWHGPDAWPTLWITR	0
DATABASE_NAME0002408	0.119844	1	5615.94	4798.19	1ct2|aace|ain3|amac|aori|apa3|apan|apnb|apoc|atrc|atrn|khan|kmed	1ab7|1ab8|1cb6|1cb7|aci5|bsub|ecok|gfra|lani|lbga|lbrc|lbuc|lc37|lcit|lfal|lfer|lfrk|llac|llcs|lmli|lpar|lplc|lplw|lrha|lsui|wcib	ke5p	WP_019091105.1_24	DUF1178 family protein	MIRYQLRCSAGHEFEGWFPGSTAFEQQATRGLLSCPQCGSADVTRALMAPAVHTAGPQQAADAAPQPAATPPGHASGGVPDAMIALLQKIRQTVEEHCDDVGDRFAREALDMHRGRSAARGIYGSMTPQEQAELDEEGVDVHAIPWVRRADS	0
DATABASE_NAME0008589	0.315617	1	400	5185.15	ecok	1ab7|1ab8|1cb6|1cb7|1ct2|aace|aci5|ain3|amac|aori|apa3|apan|apnb|apoc|atrc|atrn|bsub|gfra|khan|kmed|lani|lbga|lbrc|lbuc|lc37|lcit|lfal|lfer|lfrk|llac|llcs|lmli|lpar|lplc|lplw|lrha|lsui|wcib	ecok	AAC76073.3	DUF1190 domain-containing protein YgiB	MKRTKSIRHASFRKNWSARHLTPVALAVATVFMLAGCEKSDETVSLYQNADDCSAANPGKSAECTTAYNNALKEAERTAPKYATREDCVAEFGEGQCQQAPAQAGMAPENQAQAQQSSGSFWMPLMAGYMMGRLMGGGAGFAQQPLFSSKNPASPAYGKYTDATGKNYGAAQPGRTMTVPKTAMAPKPATTTTVTRGGFGESVAKQSTMQRSATGTSSRSMGG	0
DATABASE_NAME0009093	0.421547	1	1378.57	5352.41	lpar|lplc|lplw	1ab7|1ab8|1cb6|1cb7|1ct2|aace|aci5|ain3|amac|aori|apa3|apan|apnb|apoc|atrc|atrn|bsub|ecok|gfra|khan|kmed|lani|lbga|lbrc|lbuc|lc37|lcit|lfal|lfer|lfrk|llac|llcs|lmli|lrha|lsui|wcib	lpar	OSP83267.1	DUF1211 domain-containing membrane protein	MSKSRIEAFSDGVFAILITILVLEFHPVAGRPGTLLHQVTGQMPLLITYLTSYFYVGTLWLFHHDYFTHVKRTTTALNILNLILLFTATLINYSMSLVAMALRTLNHADMQVAFIVYDIVALLISLSYWLIYHYLSTHPQLTDHGITSPTQRIDPLISGLIYGSSILVSWLNVWIAGVLLLLGIVFHFIAYLRMRLPAMH	0
DATABASE_NAME0009505	0.315617	1	400	5185.15	ecok	1ab7|1ab8|1cb6|1cb7|1ct2|aace|aci5|ain3|amac|aori|apa3|apan|apnb|apoc|atrc|atrn|bsub|gfra|khan|kmed|lani|lbga|lbrc|lbuc|lc37|lcit|lfal|lfer|lfrk|llac|llcs|lmli|lpar|lplc|lplw|lrha|lsui|wcib	ecok	AAC73746.1	DUF1266 domain-containing protein YbeR	MDMESQKILFALSTPMEIRNECCLPSHSSPKMYLGTCFFDLSSSWGIDDRDDLLRTIHRMIDNGHAARLAGFYHRWFRYSPCEWRDYLAELNEQGQAYAQFVASTAECCGEGGIKAWDYVRMGFLSRMGVLNNWLSEEESLWIQSRIHLRALRYYSNWRQYFAGYTFGRQYWQSPEDDHLPLLREFLARKEYDDSGNDMFYQLFASDDAYYPTLSWQPLAYYSACPETLKDMSDL	0
DATABASE_NAME0002055	0.0300624	1	5781.02	4667.66	1ct2|aace|ain3|amac|aori|apa3|apan|apnb|apoc|atrc|atrn|bsub|kmed	1ab7|1ab8|1cb6|1cb7|aci5|ecok|gfra|khan|lani|lbga|lbrc|lbuc|lc37|lcit|lfal|lfer|lfrk|llac|llcs|lmli|lpar|lplc|lplw|lrha|lsui|wcib	kobo	WP_083819070.1_14	DUF1275 domain-containing protein	MDGTRGMLVHEGASRNIGTDLRLGCTLAAAAGGVNVAGFLALGYYTANMTGNLSALAVGVGDGGMVSALSCIGLIGAFVMGGCVATLLVGAGRRLGMRAVHAASIALEGALLAALGMLSILLPAWMEAGALGYGMGFLMGLQNATVTHISGARVRTTHMTGMLTDLGMELAQLLQDPRAMRVRERVRLHGAIIACFALGGVGGAIGYRLYGMRLLVLLGGGLVMLAIPGLWRARHPR	0
DATABASE_NAME0008101	0.0589977	1	3911.43	5333.09	apa3|apan|apnb	1ab7|1ab8|1cb6|1cb7|1ct2|aace|aci5|ain3|amac|aori|apoc|atrc|atrn|bsub|ecok|gfra|khan|kmed|lani|lbga|lbrc|lbuc|lc37|lcit|lfal|lfer|lfrk|llac|llcs|lmli|lpar|lplc|lplw|lrha|lsui|wcib	apa3	WP_019087999.1_40	DUF1275 domain-containing protein	MTPDLTQPFTLQARPAAPLSVLLRRVVALTFVVAFVEVTVYMDVGKIYPGIMTGNTVQFGRSVALSQWGNAALTGTAIGLFFCGCMCASLIRRYMKWPYWELLLMAAVLIVVIFARLSPALHHVVELPLVTLALGMQGETLARFGGVSLQTLVVTNNMVKFSDAFIGRYVAVWLDRSRFEAKRPALKEVVLPGAAWFCYFVSAILGAAIEHVSRFGLLLPVVVLLLTVYDLRHSRYAN	0
DATABASE_NAME0010226	0.772701	1	3923.08	5225.09	llac|llcs	1ab7|1ab8|1cb6|1cb7|1ct2|aace|aci5|ain3|amac|aori|apa3|apan|apnb|apoc|atrc|atrn|bsub|ecok|gfra|khan|kmed|lani|lbga|lbrc|lbuc|lc37|lcit|lfal|lfer|lfrk|lmli|lpar|lplc|lplw|lrha|lsui|wcib	llcs	OSP86771.1	DUF1275 family protein	MNLAFYEKIHFAMYLTFIGGAMDTYTFLKYNAFPVAHSGNLILALSNIYTHHYDLAIKKGLAVLCFFLGVLFARLMQNLLQKLPGWEVYTLFFEAIIFSLIGFPIFYNHPSMVIALIAFTVSIQWVLFNTVEGHSYINLYVSGNIKGLGLNLINYINNPEIKSLKKIKFFIKLILCFFIGAILSLFFFQIFAVKSCFFISLLFASLAIKSVYDQFYRK	0
DATABASE_NAME0008453	0.315617	1	400	5185.15	ecok	1ab7|1ab8|1cb6|1cb7|1ct2|aace|aci5|ain3|amac|aori|apa3|apan|apnb|apoc|atrc|atrn|bsub|gfra|khan|kmed|lani|lbga|lbrc|lbuc|lc37|lcit|lfal|lfer|lfrk|llac|llcs|lmli|lpar|lplc|lplw|lrha|lsui|wcib	ecok	AAC74655.1	DUF1283 domain-containing protein YnfB	MKITLSKRIGLLAILLPCALALSTTVHAETNKLVIESGDSAQSRQHAAMEKEQWNDTRNLRQKVNKRTEKEWDKADAAFDNRDKCEQSANINAYWEPNTLRCLDRRTGRVITP	0
DATABASE_NAME0002161	0.0328499	1	5350.33	4986.09	1ct2|aace|ain3|amac|aori|apa3|apan|apnb|apoc|atrc|atrn|gfra|khan|kmed	1ab7|1ab8|1cb6|1cb7|aci5|bsub|ecok|lani|lbga|lbrc|lbuc|lc37|lcit|lfal|lfer|lfrk|llac|llcs|lmli|lpar|lplc|lplw|lrha|lsui|wcib	1ct2	KAA8429417.1	DUF1285 domain-containing protein	MKGEHAVSGDSLACSGHQESPERKRHDLGYLPFLVRRDGVWLYRGTPIKRKAMLCMFGSMLTRDEKGAYLLRSPFETGYIEVEDVPFLAVELDWTGCGRMQRLCFRTNMDEVVVAGPEHPIRTDWNMPPEACPESCPPYIRLREGDDRRFPLEARLSRPVWYELAALAEPGMCQGIPCMGVWSCGCFFPLARQSSGTDCDA	K09986
DATABASE_NAME0004820	0.0594107	1	1988.57	5583.27	1ab7|1ab8|1cb6|1cb7|wcib	1ct2|aace|aci5|ain3|amac|aori|apa3|apan|apnb|apoc|atrc|atrn|bsub|ecok|gfra|khan|kmed|lani|lbga|lbrc|lbuc|lc37|lcit|lfal|lfer|lfrk|llac|llcs|lmli|lpar|lplc|lplw|lrha|lsui	1cb6	KAA8461623.1	DUF1292 domain-containing protein	MDNAEIFILTDSDGQEHEFQELFSFDSEDFQRSYIILEPVDEAETQEIGVLPFIYEKDAEEGMLQPIETDEEFAMVEEVMNTIFNDPKLR	0
DATABASE_NAME0006835	0.315617	1	400	5185.15	ecok	1ab7|1ab8|1cb6|1cb7|1ct2|aace|aci5|ain3|amac|aori|apa3|apan|apnb|apoc|atrc|atrn|bsub|gfra|khan|kmed|lani|lbga|lbrc|lbuc|lc37|lcit|lfal|lfer|lfrk|llac|llcs|lmli|lpar|lplc|lplw|lrha|lsui|wcib	ecok	AAC74847.2	DUF1315 domain-containing protein YeaC	MNLDDIINSMMPEVYQRLSTAVELGKWPDGVALTEEQKENCLQLVMLWQARHNIEAQHMTIDTNGQMVMKSKQQLKEDFGISAKPIAMFK	K09916
DATABASE_NAME0008442	0.315617	1	400	5185.15	ecok	1ab7|1ab8|1cb6|1cb7|1ct2|aace|aci5|ain3|amac|aori|apa3|apan|apnb|apoc|atrc|atrn|bsub|gfra|khan|kmed|lani|lbga|lbrc|lbuc|lc37|lcit|lfal|lfer|lfrk|llac|llcs|lmli|lpar|lplc|lplw|lrha|lsui|wcib	ecok	AAC74465.2	DUF1318 domain-containing protein YdbL	MKKTLLLCAFLVGLVSSNVMALTLDEARTQGRVGETFYGYLVALKTDAETEKLVADINAERKASYQQLAKQNNVSVDDIAKLAGQKLVARAKPGEYVQGINGKWVRKF	K09978
DATABASE_NAME0004076	0.699334	1	2221.21	5528.41	1ab8|1cb6|1cb7|lsui	1ab7|1ct2|aace|aci5|ain3|amac|aori|apa3|apan|apnb|apoc|atrc|atrn|bsub|ecok|gfra|khan|kmed|lani|lbga|lbrc|lbuc|lc37|lcit|lfal|lfer|lfrk|llac|llcs|lmli|lpar|lplc|lplw|lrha|wcib	lsui	MBE4728603.1	DUF1345 domain-containing protein	MKRIKIQNFLHKHGNVFLLSLTSGTFVALLTSLTGSWEYILLTGWDCAIFVLFCLVIYSFYPMDQGRHTKKVILKEGIRYPLIDVFVVFSSAVSVFIVILLLTVSKGSRLEIVFCIFSVFSSWNLIQLLYAIHYTEIYYQNNGGVSFNAKDFPNFWDFLYLAYTIGMTYQVSDTNFSTTRFRKVALGHSLISFSFSTLLIATMINFIASLISPQ	0
DATABASE_NAME0005120	0.018132	1	3372	5523.23	amac|apan|apnb|lc37|lsui	1ab7|1ab8|1cb6|1cb7|1ct2|aace|aci5|ain3|aori|apa3|apoc|atrc|atrn|bsub|ecok|gfra|khan|kmed|lani|lbga|lbrc|lbuc|lcit|lfal|lfer|lfrk|llac|llcs|lmli|lpar|lplc|lplw|lrha|wcib	lc37	MBE4726596.1	DUF1349 domain-containing protein	MKLALENFTWTRDVKEFDIKDDYIKIVSLPFTDLWQRTYYHFQNDNAPLFLTSTKEKYFSFSVKTNFIDSNHRFDQCGIVMYLNSQNWFKAAVEFDDGVTQHLGSVVTNQGYSDWATTNVAGDIYEVWYRMSRRNNDYLIESSFDGNHFTQMRIFHMLEDDDEIAFGIYACSPENSSFQSIFTNFEMTDCQWLAHDGQQPD	K09702
DATABASE_NAME0006290	0.0100816	1	1622.22	5515.16	1cb6|lbrc|lbuc|lplc	1ab7|1ab8|1cb7|1ct2|aace|aci5|ain3|amac|aori|apa3|apan|apnb|apoc|atrc|atrn|bsub|ecok|gfra|khan|kmed|lani|lbga|lc37|lcit|lfal|lfer|lfrk|llac|llcs|lmli|lpar|lplw|lrha|lsui|wcib	1cb6	KAA8463041.1	DUF1351 domain-containing protein	MNEIEVLDVKVTPAQVVVPNLDDVVSHVDEMLASYEATPVNAKTQKEAKEVRADLNKAIKRISDIRKDTKKKVIGNWDEIETKMMKVEKKGKAVSDNIGAQLKVLDDKAKADREETIKREITKIASEYGVDPSQVKIEPKWLNKSANWNDTERAIRSECEVLRQFAEMRELQIKEIENHAEKLGIRPEGVGGYIGQLETKGLDDIKGNMSRDVQLAKARFAAKKAEEEAAYQQALEREKQATKVGSKLVDENTGEVVMPAEEIRRDYQYTFKGLTEKQKNYMEYTFNQWNVSFSVQEF	0
DATABASE_NAME0002095	2.14009e-05	0.119845	1639.81	6978.11	1ab7|1ab8|1cb6|1cb7|lani|lbga|lbrc|lbuc|lc37|lcit|lfal|lfrk|lmli|lplc|lplw|lsui|wcib	1ct2|aace|aci5|ain3|amac|aori|apa3|apan|apnb|apoc|atrc|atrn|bsub|ecok|gfra|khan|kmed|lfer|llac|llcs|lpar|lrha	1cb2	KAA8446505.1	DUF1361 domain-containing protein	MIWGIRVRLITEYWKKKMKTDIVRVHLVILGLLLIIWLVPTNYNFLIWNIILALIPFDLALLIRYFKKYRLVQILITIVWLVFFPNAMYMVTDFSHLSSIGTGLMTETQFFNYAILAVCVLTGLILGISSAHIVGRVYCQKLSTVWTIMFYVVLSFVSAYGIYLGRFLRINSWEIVSDPQKVIKLFMASISMHSLVFVISFGALQFALLVLYHMVRRINID	0
DATABASE_NAME0010416	0.492452	1	1330	5300	apa3	1ab7|1ab8|1cb6|1cb7|1ct2|aace|aci5|ain3|amac|aori|apan|apnb|apoc|atrc|atrn|bsub|ecok|gfra|khan|kmed|lani|lbga|lbrc|lbuc|lc37|lcit|lfal|lfer|lfrk|llac|llcs|lmli|lpar|lplc|lplw|lrha|lsui|wcib	kobo	WP_083819124.1_40	DUF1376 domain-containing protein	MSKTKTWMPLYIGDYLADTAGLSTLQHGAYILLMMDIWRNGPAPNNPHRLARIAKMDMATWEGEVWPELSHFFIVNDDGLLDQKRLRAEKNKAEEVSARLAKAAQEREQRKRARRENKKEQPENGPFPADNVSTPVPRPCHDGGTPVAQSQSQSHNPSFQSGLAGADAPHDADNVELTIDTAWRPLVRQVQDVAGYDLARLMPSAADGGEVRQWLADITAKGHSVQGASEIILMAVSGVMERRREQGPPNTLRYFRNAAAEMAEATPTRAAARMEAAYLEYTKVEMRHKRRPKSWTAFQQEWSSVA	0
DATABASE_NAME0008406	0.315617	1	400	5185.15	ecok	1ab7|1ab8|1cb6|1cb7|1ct2|aace|aci5|ain3|amac|aori|apa3|apan|apnb|apoc|atrc|atrn|bsub|gfra|khan|kmed|lani|lbga|lbrc|lbuc|lc37|lcit|lfal|lfer|lfrk|llac|llcs|lmli|lpar|lplc|lplw|lrha|lsui|wcib	ecok	AAC74188.1	DUF1425 domain-containing protein YcfL	MRKGCFGLVSLVLLLLVGCRSHPEIPVNDEQSLVMESSLLAAGISAEKPFLSTSDIQPSASSTLYNERQEPVTVHYRFYWYDARGLEMHPLERPRSVTIPAHSAVTLYGSANFLGAHKVRLYLYL	0
DATABASE_NAME0003734	0.0929985	1	2404.65	5624.9	lc37|lcit|lfal|llac|llcs|lmli|lsui	1ab7|1ab8|1cb6|1cb7|1ct2|aace|aci5|ain3|amac|aori|apa3|apan|apnb|apoc|atrc|atrn|bsub|ecok|gfra|khan|kmed|lani|lbga|lbrc|lbuc|lfer|lfrk|lpar|lplc|lplw|lrha|wcib	lfal	WP_010007335.1_14	DUF1440 domain-containing protein	MFNIEKPKAPLGAIIWKSIWYGFIAGMISGMVKIGWEAILPPRTLARNATNPPQHLLEQLGMSHDTTHAFVYYSTDQKVFYVALIIHFAFSLVFAMLYLFLAQFWSKVTLWQGALYGIAIWIAFHVIIMPAMGTVPPAWHQPFDEHFSEFFGHIVWAWSIAAVGFFLAAKDKSKTLVNL	K08996
DATABASE_NAME0010980	0.315617	1	400	5185.15	ecok	1ab7|1ab8|1cb6|1cb7|1ct2|aace|aci5|ain3|amac|aori|apa3|apan|apnb|apoc|atrc|atrn|bsub|gfra|khan|kmed|lani|lbga|lbrc|lbuc|lc37|lcit|lfal|lfer|lfrk|llac|llcs|lmli|lpar|lplc|lplw|lrha|lsui|wcib	ecok	AAC73744.1	DUF1451 domain-containing protein YbeL	MNKVAQYYRELVASLSERLRNGERDIDALVEQARERVIKTGELTRTEVDELTRAVRRDLEEFAMSYEESLKEESDSVFMRVIKESLWQELADITDKTQLEWREVFQDLNHHGVYHSGEVVGLGNLVCEKCHFHLPIYTPEVLTLCPKCGHDQFQRRPFEP	0
DATABASE_NAME0009021	0.0397709	1	846.667	5393.77	lmli|lsui	1ab7|1ab8|1cb6|1cb7|1ct2|aace|aci5|ain3|amac|aori|apa3|apan|apnb|apoc|atrc|atrn|bsub|ecok|gfra|khan|kmed|lani|lbga|lbrc|lbuc|lc37|lcit|lfal|lfer|lfrk|llac|llcs|lpar|lplc|lplw|lrha|wcib	lsui	MBE4728186.1	DUF1453 family protein	MADILRSIFEIINNTPFWVWVVLVILIKRGMSLINDSPASIGRSLIMPFIFVIWGLNTVVNKFASPNTLLSFYLAALILGFLFSYLLYMRRSFYVEDGQLIQEGSALPLVIMLTNFLVKYILNVILAIHPVLYTQMNFNIFYGIVSGFTVGLFFGGIYKTLTAKKEFLKS	0
DATABASE_NAME0008410	0.315617	1	400	5185.15	ecok	1ab7|1ab8|1cb6|1cb7|1ct2|aace|aci5|ain3|amac|aori|apa3|apan|apnb|apoc|atrc|atrn|bsub|gfra|khan|kmed|lani|lbga|lbrc|lbuc|lc37|lcit|lfal|lfer|lfrk|llac|llcs|lmli|lpar|lplc|lplw|lrha|lsui|wcib	ecok	AAC74196.1	DUF1471 domain-containing multiple stress resistance outer membrane protein BhsA	MKNVKTLIAAAILSSMSFASFAAVEVQSTPEGQQKVGTISANAGTNLGSLEEQLAQKADEMGAKSFRITSVTGPNTLHGTAVIYK	K12151
DATABASE_NAME0010989	0.315617	1	400	5185.15	ecok	1ab7|1ab8|1cb6|1cb7|1ct2|aace|aci5|ain3|amac|aori|apa3|apan|apnb|apoc|atrc|atrn|bsub|gfra|khan|kmed|lani|lbga|lbrc|lbuc|lc37|lcit|lfal|lfer|lfrk|llac|llcs|lmli|lpar|lplc|lplw|lrha|lsui|wcib	ecok	AAC73893.2	DUF1471 domain-containing protein McbA	MKKCLTLLIATVLSGISLTAYAAQPMSNLDSGQLRPAGTVSATGASNLSDLEDKLAEKAREQGAKGYVINSAGGNDQMFGTATIYK	K13650
DATABASE_NAME0010988	0.315617	1	400	5185.15	ecok	1ab7|1ab8|1cb6|1cb7|1ct2|aace|aci5|ain3|amac|aori|apa3|apan|apnb|apoc|atrc|atrn|bsub|gfra|khan|kmed|lani|lbga|lbrc|lbuc|lc37|lcit|lfal|lfer|lfrk|llac|llcs|lmli|lpar|lplc|lplw|lrha|lsui|wcib	ecok	AAC73889.1	DUF1471 domain-containing protein YbiJ	MKTINTVVAAMALSTLSFGVFAAEPVTASQAQNMNKIGVVSADGASTLDALEAKLAEKAAAAGASGYSITSATNNNKLSGTAVIYK	0
DATABASE_NAME0008454	0.315617	1	400	5185.15	ecok	1ab7|1ab8|1cb6|1cb7|1ct2|aace|aci5|ain3|amac|aori|apa3|apan|apnb|apoc|atrc|atrn|bsub|gfra|khan|kmed|lani|lbga|lbrc|lbuc|lc37|lcit|lfal|lfer|lfrk|llac|llcs|lmli|lpar|lplc|lplw|lrha|lsui|wcib	ecok	AAC74676.1	DUF1471 domain-containing protein YdgH	MKLKNTLLASALLSAMAFSVNAATELTPEQAAAVKPFDRVVVTGRFNAIGEAVKAVSRRADKEGAASFYVVDTSDFGNSGNWRVVADLYKADAEKAEETSNRVINGVVELPKDQAVLIEPFDTVTVQGFYRSQPEVNDAITKAAKAKGAYSFYIVRQIDANQGGNQRITAFIYKKDAKKRIVQSPDVIPADSEAGRAALAAGGEAAKKVEIPGVATTASPSSEVGRFFETQSSKGGRYTVTLPDGTKVEELNKATAAMMVPFDSIKFSGNYGNMTEVSYQVAKRAAKKGAKYYHITRQWQERGNNLTVSADLYK	0
DATABASE_NAME0011300	0.315617	1	400	5185.15	ecok	1ab7|1ab8|1cb6|1cb7|1ct2|aace|aci5|ain3|amac|aori|apa3|apan|apnb|apoc|atrc|atrn|bsub|gfra|khan|kmed|lani|lbga|lbrc|lbuc|lc37|lcit|lfal|lfer|lfrk|llac|llcs|lmli|lpar|lplc|lplw|lrha|lsui|wcib	ecok	AAC77156.1	DUF1471 domain-containing protein YjfY	MFSRVLALLAVLLLSANTWAAIEINNHQARNMDDVQSLGVIYINHNFATESEARQALNEETDAQGATYYHVILMREPGSNGNMHASADIYR	0
DATABASE_NAME0011297	0.315617	1	400	5185.15	ecok	1ab7|1ab8|1cb6|1cb7|1ct2|aace|aci5|ain3|amac|aori|apa3|apan|apnb|apoc|atrc|atrn|bsub|gfra|khan|kmed|lani|lbga|lbrc|lbuc|lc37|lcit|lfal|lfer|lfrk|llac|llcs|lmli|lpar|lplc|lplw|lrha|lsui|wcib	ecok	AAC77146.2	DUF1471 domain-containing putative lipoprotein BsmA	MVSRKRNSVIYRFASLLLVLMLSACSALQGTPQPAPPVTDHPQEIRRDQTQGLQRIGSVSTMVRGSPDDALAEIKAKAVAAKADYYVVVMVDETIVTGQWYSQAILYRK	0
DATABASE_NAME0008482	0.315617	1	400	5185.15	ecok	1ab7|1ab8|1cb6|1cb7|1ct2|aace|aci5|ain3|amac|aori|apa3|apan|apnb|apoc|atrc|atrn|bsub|gfra|khan|kmed|lani|lbga|lbrc|lbuc|lc37|lcit|lfal|lfer|lfrk|llac|llcs|lmli|lpar|lplc|lplw|lrha|lsui|wcib	ecok	AAC74906.2	DUF1480 domain-containing protein YebV	MKTSVRIGAFEIDDGELHGESPGDRTLTIPCKSDPDLCMQLDAWDAETSIPALLNGEHSVLYRTRYDQQSDAWIMRLA	0
DATABASE_NAME0008662	0.315617	1	400	5185.15	ecok	1ab7|1ab8|1cb6|1cb7|1ct2|aace|aci5|ain3|amac|aori|apa3|apan|apnb|apoc|atrc|atrn|bsub|gfra|khan|kmed|lani|lbga|lbrc|lbuc|lc37|lcit|lfal|lfer|lfrk|llac|llcs|lmli|lpar|lplc|lplw|lrha|lsui|wcib	ecok	AAC76975.1	DUF1481 domain-containing protein YjaH	MNSFNEGVVSPLLSFWRRSLMLAGALLLTACSHNSSLPPFTASGFAEDQGAVRIWRKDSGDNVHLLAVFSPWRSGDTTTREYRWQGDNLTLININVYSKPPVNIRARFDDRGDLSFMQRESDGEKQQLSNDQIDLYRYRADQIRQISDALRQGRVVLRQGRWHAMEQTVTTCEGQTIKPDLDSQAIAHIERRQSRSSVDVSVAWLEAPEGSQLLLVANSDFCRWQPNEKTF	0
DATABASE_NAME0002027	4.20715e-06	0.02356	7736.09	1956.3	1ct2|aace|aci5|ain3|amac|aori|apa3|apan|apnb|apoc|atrc|atrn|gfra|khan|kmed	1ab7|1ab8|1cb6|1cb7|bsub|ecok|lani|lbga|lbrc|lbuc|lc37|lcit|lfal|lfer|lfrk|llac|llcs|lmli|lpar|lplc|lplw|lrha|lsui|wcib	1ct2	KAA8429962.1	DUF1491 family protein	MAPPPRLKTDIMARAILRQSGQDGRSAMLLRKGDPDAGGILVVLAARNGSGVVLSQTRTPEGEPAWLRATGNTPVDAEQIQKFIERQVKFDPDLWVLEIESDSFSPSFEAILL	0
DATABASE_NAME0002943	0.0236029	1	1768.75	6383.93	1ab8|1cb6|1cb7|lbga|lbrc|lbuc|lfrk|lmli|lpar|lplc|lplw|lrha	1ab7|1ct2|aace|aci5|ain3|amac|aori|apa3|apan|apnb|apoc|atrc|atrn|bsub|ecok|gfra|khan|kmed|lani|lc37|lcit|lfal|lfer|llac|llcs|lsui|wcib	lfrk	RDV65479.1	DUF1516 family protein	MLIWIHLLTWLVLFIAVCIALLSNWHFKAMTMIARLCYVILIISGIFLVPYAWGRDPILTIVKIICALLLIGLIEMAFAFKSQQKLSKTFLWITIVAIIIVAIIGIMLAGGRPFIHFM	0
DATABASE_NAME0009382	0.0656245	1	2016.67	5298.97	1cb6	1ab7|1ab8|1cb7|1ct2|aace|aci5|ain3|amac|aori|apa3|apan|apnb|apoc|atrc|atrn|bsub|ecok|gfra|khan|kmed|lani|lbga|lbrc|lbuc|lc37|lcit|lfal|lfer|lfrk|llac|llcs|lmli|lpar|lplc|lplw|lrha|lsui|wcib	1cb6	KAA8463762.1	DUF1523 family protein	MKMKNIVKMTLISILVIALMIGGTLLINAYRQPHVRSGEITNLYVKNKSDDSDFFIVLNNDEVIKNDDSFLFDKFNSADIQAKLSVGDKVKIKTAGFRNNLFSQYENLVSVKKVGNK	0
DATABASE_NAME0005382	0.0493936	1	333.333	5217.61	1ab7	1ab8|1cb6|1cb7|1ct2|aace|aci5|ain3|amac|aori|apa3|apan|apnb|apoc|atrc|atrn|bsub|ecok|gfra|khan|kmed|lani|lbga|lbrc|lbuc|lc37|lcit|lfal|lfer|lfrk|llac|llcs|lmli|lpar|lplc|lplw|lrha|lsui|wcib	1ab7	KAA8435742.1	DUF1542 domain-containing protein partial	AEVAAAQAAGETAIGNVDQTGVTKPTASAAIDSAAEAAKAAVAGNAELTAEERATANAGIDAAAQTAKEGITNATTDAEVAAAQAAGEAAIGNVDQTGVTKPTASAVIDSAAEAAKAAVAGNAELTVEEKATANAGIDAAAQTAKAAIANAITDAEVAAAQAAGEAAISNVDQTEVTKPTASAAIDSAAEAAKAAVAGNAGLTAEEKATANAGIDAVAQTAKEAITSATTDAEVAAAQAAGEAAISNVDQTGVTKPTASAAIDSAAETAKAAVAGNAGLTAEEKATATAAIDAAAQTAKEAIASATTDTEVAAAQAAGETAIGNVDQTG	0
DATABASE_NAME0003383	0.999361	1	2210.94	5958.33	1ab7|1ab8|1cb6|1cb7|amac|bsub|lplc|lplw|lsui	1ct2|aace|aci5|ain3|aori|apa3|apan|apnb|apoc|atrc|atrn|ecok|gfra|khan|kmed|lani|lbga|lbrc|lbuc|lc37|lcit|lfal|lfer|lfrk|llac|llcs|lmli|lpar|lrha|wcib	lsui	MBE4727927.1	DUF1648 domain-containing protein	MKNKKSFLPLIITLLPIFYGLILWTKLPVELPIHFNINGEVDRYANKVWIIIIWPIIATLLHLFLIIYRTKIVARSQNNKMHTIISWSIPLGTNILLSYIFAYGLGSHINITSILLPTIGILFIALGNYMPKTQRNRFVGIRIPTALNNDVNWFKTQRIGGLMFVVGGFMMIGGGFLGMISEFWTIASMIVALVLITVIPIIYLIRSSHKA	0
DATABASE_NAME0011215	0.315617	1	400	5185.15	ecok	1ab7|1ab8|1cb6|1cb7|1ct2|aace|aci5|ain3|amac|aori|apa3|apan|apnb|apoc|atrc|atrn|bsub|gfra|khan|kmed|lani|lbga|lbrc|lbuc|lc37|lcit|lfal|lfer|lfrk|llac|llcs|lmli|lpar|lplc|lplw|lrha|lsui|wcib	ecok	AAC76274.2	DUF1656 domain-containing protein AaeX	MSLFPVIVVFGLSFPPIFFELLLSLAIFWLVRRVLVPTGIYDFVWHPALFNTALYCCLFYLISRLFV	K21695
DATABASE_NAME0011070	0.315617	1	400	5185.15	ecok	1ab7|1ab8|1cb6|1cb7|1ct2|aace|aci5|ain3|amac|aori|apa3|apan|apnb|apoc|atrc|atrn|bsub|gfra|khan|kmed|lani|lbga|lbrc|lbuc|lc37|lcit|lfal|lfer|lfrk|llac|llcs|lmli|lpar|lplc|lplw|lrha|lsui|wcib	ecok	AAC74715.1	DUF1656 domain-containing protein YdhI	MKFMLNATGLPLQDLVFGASVYFPPFFKAFAFGFVIWLVVHRLLRGWIYAGDIWHPLLMDLSLFAICVCLALAILIAW	0
DATABASE_NAME0011195	0.315617	1	400	5185.15	ecok	1ab7|1ab8|1cb6|1cb7|1ct2|aace|aci5|ain3|amac|aori|apa3|apan|apnb|apoc|atrc|atrn|bsub|gfra|khan|kmed|lani|lbga|lbrc|lbuc|lc37|lcit|lfal|lfer|lfrk|llac|llcs|lmli|lpar|lplc|lplw|lrha|lsui|wcib	ecok	AAC75990.2	DUF167 domain-containing protein YggU	MNAVTVNDDGLVLRLYIQPKASRDSIVGLHGDEVKVAITAPPVDGQANSHLVKFLGKQFRVAKSQVVIEKGELGRHKQIKIINPQQIPPEIAALIN	K09131
DATABASE_NAME0007093	0.0324011	1	825	5347.95	khan|kmed	1ab7|1ab8|1cb6|1cb7|1ct2|aace|aci5|ain3|amac|aori|apa3|apan|apnb|apoc|atrc|atrn|bsub|ecok|gfra|lani|lbga|lbrc|lbuc|lc37|lcit|lfal|lfer|lfrk|llac|llcs|lmli|lpar|lplc|lplw|lrha|lsui|wcib	kobo	WP_010513124.1_73	DUF1674 domain-containing protein	MSKDNTPSPAPVADTAQDEAAKEAALLKQPAEADEVGGPKGPEPTRYGDWTVKGRCVDF	0
DATABASE_NAME0010875	0.930344	1	1645.45	5301.71	lplc|lplw	1ab7|1ab8|1cb6|1cb7|1ct2|aace|aci5|ain3|amac|aori|apa3|apan|apnb|apoc|atrc|atrn|bsub|ecok|gfra|khan|kmed|lani|lbga|lbrc|lbuc|lc37|lcit|lfal|lfer|lfrk|llac|llcs|lmli|lpar|lrha|lsui|wcib	lplc	KFL91424.1	DUF1694 domain-containing protein	MANSEDQMDKHLQSAIFGAPVLHPDEQHRNLGTFHERIDVGITFTQALMRDYSTELKSEMAAHPDYQLLLHGLLDEDILNRYVKLANQQHIRFAIRNDLMYQHTPTSLAIALVANCAITPPTIDIDERFPVPPLNTTTDWSHDVLIDHIHRHLERNRQLFSIKHHLI	0
DATABASE_NAME0002672	5.07154e-05	0.284006	1667.82	6573.27	1ab7|1ab8|1cb6|1cb7|lani|lbga|lbrc|lbuc|lfal|lmli|lplc|lplw|lsui|wcib	1ct2|aace|aci5|ain3|amac|aori|apa3|apan|apnb|apoc|atrc|atrn|bsub|ecok|gfra|khan|kmed|lc37|lcit|lfer|lfrk|llac|llcs|lpar|lrha	1cb2	KAA8448079.1	DUF1700 domain-containing protein	MIKEYLAAVRSNLKDIPADEREELLQFYEEQMLDAGYTIKEIEEKYGTPKQFARSLKIEYFIENDETADENIPTGERTKNRVNLIWLIILGLFASPILIPVAIGLICLLAGAFIAFLGILFAIYAGIIGVLAGGLFAFVNGVILLWQSVPTGLLFMGAGLLLTGAVIFFAPIVWRLTRWLFEMLVMFVKWVGHRFLSKNRVKEAQ	0
DATABASE_NAME0003563	0.172227	1	4260	5268.98	1ct2|apnb|atrc|kmed	1ab7|1ab8|1cb6|1cb7|aace|aci5|ain3|amac|aori|apa3|apan|apoc|atrn|bsub|ecok|gfra|khan|lani|lbga|lbrc|lbuc|lc37|lcit|lfal|lfer|lfrk|llac|llcs|lmli|lpar|lplc|lplw|lrha|lsui|wcib	kobo	WP_010515652.1_16	DUF1738 domain-containing protein	MARTERTDIHQSVTDRIIRELEAGTVPWVCPWSRAKCGIALPRNAATDRAYSGINILMLWGSVEMQGFSTQKWLTFRQTHAQGGNVRKGEKGTTVFYADRFTPKSEAGSDEPRQIPFLKRFTVFNLDQCENLPESMVAPTAPTAPLPEREIVPHAEALMRETGADIRIGGDKAFYAPDGDFIRVPPQQSYFNQIDWYRTVFHEIGHWTGSEIRLSRTFGKRFGDHAYAAEELVAEMTSAFVCAELQIEPTVRHADYIGNWLALLKADKRAIFTAASAASAAAQYIFSLSTRRLSVEDVASAA	0
DATABASE_NAME0010074	0.0476125	1	585.714	5277.44	1ct2|khan	1ab7|1ab8|1cb6|1cb7|aace|aci5|ain3|amac|aori|apa3|apan|apnb|apoc|atrc|atrn|bsub|ecok|gfra|kmed|lani|lbga|lbrc|lbuc|lc37|lcit|lfal|lfer|lfrk|llac|llcs|lmli|lpar|lplc|lplw|lrha|lsui|wcib	1ct2	KAA8430827.1	DUF1772 domain-containing protein	MRLLCRMLAIIGPAMFAGVMLAIGVILGNYWKSLPPEQFLAWFAHNGGYIQKAIPPVVLPTLIGLASMIWIDRADPVNRLLWTSAAVCIAAVIFLTIGWFVPANTGFSTGSLPLDQVSGQLDTWLRLHNIRIALAVAASALGVWACNR	0
DATABASE_NAME0004619	0.160246	1	2303.03	5518.45	bsub|lani|lbrc|lfal|lpar|lplc|lplw	1ab7|1ab8|1cb6|1cb7|1ct2|aace|aci5|ain3|amac|aori|apa3|apan|apnb|apoc|atrc|atrn|ecok|gfra|khan|kmed|lbga|lbuc|lc37|lcit|lfer|lfrk|llac|llcs|lmli|lrha|lsui|wcib	lfal	WP_010008519.1_28	DUF1801 domain-containing protein	MTKEVTNFDEYLNTIANPAHRNELAQVLDWVSRQYPQLTKIMAWNQPMFTDHGTFIIGFSVAKGHFSVAPEQKAIQKFKTVFDERQLSYGKALVRFQWGGHTDFDLLAKMIAYNISDKQDISNFWRK	K05937
DATABASE_NAME0004617	0.00207687	1	1497.37	5693.98	kmed|lani|lc37|lcit|lfal|lsui|wcib	1ab7|1ab8|1cb6|1cb7|1ct2|aace|aci5|ain3|amac|aori|apa3|apan|apnb|apoc|atrc|atrn|bsub|ecok|gfra|khan|lbga|lbrc|lbuc|lfer|lfrk|llac|llcs|lmli|lpar|lplc|lplw|lrha	lsui	MBE4727552.1	DUF1810 family protein	MPYQDSYVAKIREKVGHDFELIMPTIDVVIANAKGELLMIYNRDFDGWAFPGGYIEPEMSWQENAAREALEESGIRANAEDLQLIGSVSGAHYRTQYPNGDRVKLYTNVFLLTKWSEELDSIDDTEIDGKKWMTLKTIDHIHLTFSGRAVYQAYRQFKKTGHVQMLTINSELQRFLDAQDGRIADVNTYDDAIAELSAGQKKTHWMWFVLPQLRGLGTSERAIYYGINGAREARDYLEDAELRARLEKIIQILLAIKSSNPVAIFGDVDAKKLQASLTLFAQVSETPDLYQKALVKFFNGALHQPTLDLLNK	0
DATABASE_NAME0010232	0.492452	1	1330	5300	apa3	1ab7|1ab8|1cb6|1cb7|1ct2|aace|aci5|ain3|amac|aori|apan|apnb|apoc|atrc|atrn|bsub|ecok|gfra|khan|kmed|lani|lbga|lbrc|lbuc|lc37|lcit|lfal|lfer|lfrk|llac|llcs|lmli|lpar|lplc|lplw|lrha|lsui|wcib	apa3	WP_019089558.1_1	DUF1828 domain-containing protein	MNPQDLKKSLCKTFCDDIAIREVESGIVVSARYSDEVGDPIECYIEKTELGTWTISDDGQFIPDLIGKGLDITTKSRAEFLSRAMKISNAHYDAEYFTICTDELTSFPSPGQIIDFLTTLLRARDVSFWTKERIRSTFKEDAFLAISAALSNFTISRNSPVPNVASLRDFPADIVVSSDCRDGIELSVAIFLVQESSSITEALTLWLAAAAEGIELPTFALIENAARINMNSTKVQRAINRIDTFAIWDDDKKTAVEKIVKNVRKELT	0
DATABASE_NAME0011090	0.315617	1	400	5185.15	ecok	1ab7|1ab8|1cb6|1cb7|1ct2|aace|aci5|ain3|amac|aori|apa3|apan|apnb|apoc|atrc|atrn|bsub|gfra|khan|kmed|lani|lbga|lbrc|lbuc|lc37|lcit|lfal|lfer|lfrk|llac|llcs|lmli|lpar|lplc|lplw|lrha|lsui|wcib	ecok	AAC74866.1	DUF1869 domain-containing protein YoaG	MGKATYTVTVTNNSNGVSVDYETETPMTLLVPEVAAEVIKDLVNTVRSYDTENEHDVCGW	0
DATABASE_NAME0004328	0.241886	1	1989.66	5504.73	bsub|lfrk|lmli|lpar|lrha	1ab7|1ab8|1cb6|1cb7|1ct2|aace|aci5|ain3|amac|aori|apa3|apan|apnb|apoc|atrc|atrn|ecok|gfra|khan|kmed|lani|lbga|lbrc|lbuc|lc37|lcit|lfal|lfer|llac|llcs|lplc|lplw|lsui|wcib	lfrk	RDV65035.1	DUF1906 domain-containing protein	MDQQVLNVQKWLNQEYGNVSGFDKVKENGNTGWPTIYALRMGLQHELGISPLGSGFGDKTKKALSGMVDQLKVGYKGKIAKLIQGAFWCKGISPNAFDEKYTKDTQNAVNTLRNDAGLDKGGVNVPLMAGLFDMAAFELLDGGKNNYRQMQQYLNHNYLNYFGNDLGLVPTDGLYQRNTNTALIYALQAVEGMTPVQANGVYGSGTINKTPTLTEGDKGAGVKLLQYGLMVNDFLSGSVDGVFNNSVAEDVVNFRKFMNLPPFTGKVDLTVIKGLLTSNGNTNRDSNACDTSFQLSDKDVKNIKNYGFEIVGRYLTGSVGTGSKRRSKNLTDDELKRITDGGLKVFPIYQDNDGSQEYFNYGQGCADAGIANATAQRLGFPKSTIIYFAVDTDIQAGDIDSTVIPYMEGVKKALGGSNYQLGIYGTRNVCAQTLSKGLAKAAFVSDMSTGYSGNLGYQMPKDWAIDQFVEYSLGDIAIDQDASSGRDNGTNEIKPTGIGEMSAKDALKNIVDNTQVEIDVPWVIYNDNKSLKITLVGEGDIKPIHGSGLFTISNGALPLKFMFDWVMQSCNNNINAGVYIVSLFNKWEFVQKIEDGQVSIEIVETKDGWSISVEFNIFKLKINNKSFDTELSISIDIDSHPHNYPDFKSYEKSL	0
DATABASE_NAME0001463	9.33374e-06	0.0522689	1757.85	7425.14	1ab7|1ab8|1cb6|1cb7|bsub|lani|lbga|lbrc|lbuc|lc37|lcit|lfal|lfer|lfrk|lmli|lpar|lplc|lplw|lrha|lsui|wcib	1ct2|aace|aci5|ain3|amac|aori|apa3|apan|apnb|apoc|atrc|atrn|ecok|gfra|khan|kmed|llac|llcs	lfrc	KID41047.1	DUF1934 domain-containing protein	MTENEKTKKVQVEISTEINQDGNVERHHFEENGQLVTINGNRYLRYVEHVTGQPDVPVTYRIGKDSIRLTRAGENHLELHFKPNETIEDLYRTPYGNLKIGAHTTSIKQSKDAQTGLEIIEINYELYTNGQKVGDYRVKLQFKC	0
DATABASE_NAME0011091	0.315617	1	400	5185.15	ecok	1ab7|1ab8|1cb6|1cb7|1ct2|aace|aci5|ain3|amac|aori|apa3|apan|apnb|apoc|atrc|atrn|bsub|gfra|khan|kmed|lani|lbga|lbrc|lbuc|lc37|lcit|lfal|lfer|lfrk|llac|llcs|lmli|lpar|lplc|lplw|lrha|lsui|wcib	ecok	AAC74867.1	DUF1971 domain-containing protein YeaR	MLQIPQNYIHTRSTPFWNKQTAPAGIFERHLDKGTRPGVYPRLSVMHGAVKYLGYADEHSAEPDQVILIEAGQFAVFPPEKWHNIEAMTDDTYFNIDFFVAPEVLMEGAQQRKVIHNGK	0
DATABASE_NAME0003097	6.02143e-10	3.372e-06	9575.21	2412.83	1ct2|aace|aci5|amac|aori|apa3|apan|apnb|apoc|atrc|bsub	1ab7|1ab8|1cb6|1cb7|ain3|atrn|ecok|gfra|khan|kmed|lani|lbga|lbrc|lbuc|lc37|lcit|lfal|lfer|lfrk|llac|llcs|lmli|lpar|lplc|lplw|lrha|lsui|wcib	1ct2	KAA8425531.1	DUF1989 domain-containing protein	MPEYDISKVFSAITLDQVVPARVPWSGVVRKGQVLRIIDLESQQAVDALFYNAHAYYERYSAQDTLLNQGSAYIGKGGRLFSNEGNVLMTVVEDTCGRHDTLAGACSCESNTVRFGHETKYMHACRENFLLEVEKYGMGKRDIVNNVNFFMNVPIMQNGELVIDDGLSIPGGFVDLRAEMDTLVVLSNCPQVNNPCNGFTPTPIRVVIGDPASI	K09967
DATABASE_NAME0008221	0.959056	1	4000	5188.96	bsub|ecok	1ab7|1ab8|1cb6|1cb7|1ct2|aace|aci5|ain3|amac|aori|apa3|apan|apnb|apoc|atrc|atrn|gfra|khan|kmed|lani|lbga|lbrc|lbuc|lc37|lcit|lfal|lfer|lfrk|llac|llcs|lmli|lpar|lplc|lplw|lrha|lsui|wcib	ecok	AAC76318.1	DUF1992 domain-containing protein YhdN	MWLLDQWAERHIAEAQAKGEFDNLAGSGEPLILDDDSHVPPELRAGYRLLKNAGCLPPELEQRREAIQLLDILKGIRHDDPQYQEVSRRLSLLELKLRQAGLSTDFLRGDYADKLLDKINDN	0
DATABASE_NAME0009076	0.715666	1	2950	5244.9	lfal|lsui	1ab7|1ab8|1cb6|1cb7|1ct2|aace|aci5|ain3|amac|aori|apa3|apan|apnb|apoc|atrc|atrn|bsub|ecok|gfra|khan|kmed|lani|lbga|lbrc|lbuc|lc37|lcit|lfer|lfrk|llac|llcs|lmli|lpar|lplc|lplw|lrha|wcib	lfal	WP_010008451.1_1	DUF2000 domain-containing protein	MSTKCVLIIDPELPLGIIANTGAILGAALGKLHPEINGDDIVSQEGILFPGIVNIPIPVLKSNAEKIAGIHSEASNTDNISVIAFTDCAQTAQNYVEYTESIQKVQTQDIQFLGICLYGDKKKVNHFAGDLPLLR	0
DATABASE_NAME0006960	0.315617	1	400	5185.15	ecok	1ab7|1ab8|1cb6|1cb7|1ct2|aace|aci5|ain3|amac|aori|apa3|apan|apnb|apoc|atrc|atrn|bsub|gfra|khan|kmed|lani|lbga|lbrc|lbuc|lc37|lcit|lfal|lfer|lfrk|llac|llcs|lmli|lpar|lplc|lplw|lrha|lsui|wcib	ecok	AAC76699.1	DUF202 domain-containing inner membrane protein YidH	MKISRLGEAPDYRFSLANERTFLAWIRTALGFLAAGVGLDQLAPDFATPVIRELLALLLCLFSGGLAMYGYLRWLRNEKAMRLKEDLPYTNSLLIISLILMVVAVIVMGLVLYAG	K00389
DATABASE_NAME0008895	0.239824	1	1042.86	5266.67	kmed	1ab7|1ab8|1cb6|1cb7|1ct2|aace|aci5|ain3|amac|aori|apa3|apan|apnb|apoc|atrc|atrn|bsub|ecok|gfra|khan|lani|lbga|lbrc|lbuc|lc37|lcit|lfal|lfer|lfrk|llac|llcs|lmli|lpar|lplc|lplw|lrha|lsui|wcib	ke5p	WP_155820303.1_125	DUF2029 domain-containing protein	MGYSNQRLVLSSNEGWNAYLAQRAIGLDHAPLYPPSDQMVFNNYPPSSFYVVGLFGWLVGDMIVAGRIISLLALLYCAWATGRIVLACGGTRAGAWLAGLLVMIYSAVFYSDYVAMDDPQWLGQAVIMTGFMVLLGNGREPGRSGAWRPFCAGFIMVAGLTFKHNILALPVAVLVWLLLTDRRHAVAWMGGCLLSLCLLGGLYYASFGPDFVQGVLGHKRIFRAYGLLKGLGNVLGLSGMVVSCAFVPWLRLRHRYGLLLGLYLGLAAASAIVQRTGMGVSHNACFEALIAASLCAGLAMSSLATGARMTGRVPARAVLVGMVGLNLLPVMVSMPAYVPYLYRVSVTSIAEHIDASNETVAAVRAIDGNVACETLALCYWAHKPVVMDFFNYSQHVAVTHDATALERVVDRQDIAAFVSNSLFDTQEDVWEFTDLWRIIRARYTHARLQGVAYIVTP	0
DATABASE_NAME0003604	0.00563823	1	2060	5709.65	1ab7|1cb6|1cb7|lbuc|lfal|lfer|lplc|wcib	1ab8|1ct2|aace|aci5|ain3|amac|aori|apa3|apan|apnb|apoc|atrc|atrn|bsub|ecok|gfra|khan|kmed|lani|lbga|lbrc|lc37|lcit|lfrk|llac|llcs|lmli|lpar|lplw|lrha|lsui	1cb2	KAA8447195.1	DUF2075 domain-containing protein	MELHKLIKEKREKIGLTQEGVAHRLNVTRQAVQNWENNKRSIPNSLLTQYFKLLKFDAKEILTVFGFLDNNNLRIESIDYSKKGIDEFKYTEGETVLTKFPTLYLGVGKKQDKYTSRVNQLAYVGEASSIIRRTNEHLNAKNDKLNAIKNDADDDKEELYIIGHPKFNKSATLELEQMFMDSLLGDKKFIKIYNGRNNGLSIDFYERNAYREGIFPEIWNQLEKKDVVSSLEEVRNSALFANSPFKTLSTKQQEAKNIISDKIAQTLSEDNQHEVIKIQGLAGSGKTVLMSQLFYDIWKDPYEVVEAGGKTTHQSSVVLLVRHEQQRRTYEQIAKKLNMGKDAVMDVSTFITKGIKTDVVLVDEAHLLWSGNYGRINKAKWEPDLMALHKLANTLVLIYDPNQLVSARAKIDDNPELLEIVNGKNTLTVNLNEQWRIEANSATLKWIENFAHFSENSMVTPPEDGAYDIRFFEDASDFRHEIESKNDQFGLSRLVATYDWQYSQGSRPKNNDKYWYVEFGNETLPWNLELPEVQVAQVKQIPWQEIDMSIGEIGSDFTVQGIDLNYVGVILGPSIIWNEETNSLDIDADKSCDHQKIRKINGSYDNEENKKYLKNVVNVLLTRGVHGLYVYAVNDKLREKLMMLNS	K09384
DATABASE_NAME0002304	6.12598e-06	0.0343055	7484.62	2729.05	1ct2|aace|aci5|amac|aori|apa3|apan|apnb|apoc|atrc|atrn|gfra|khan|kmed	1ab7|1ab8|1cb6|1cb7|ain3|bsub|ecok|lani|lbga|lbrc|lbuc|lc37|lcit|lfal|lfer|lfrk|llac|llcs|lmli|lpar|lplc|lplw|lrha|lsui|wcib	kobo	WP_010514646.1_36	DUF2155 domain-containing protein	MRRLLRCLPAVLLSGLPACAHAVEWLAPPAMYPPDTWQGRSIATVRVLDKLDAHIQMLDIPTGQDVTYKSLTLHATSCLQRPPTLPADSAAWMEVHDAHEGMAAFQGWMAIDEPATGVFQNPLYDVQLAGCSGDAVAPVPPPLATVAAPGVGADGSPVPAAGGTAPSPASGTAVPDAPQPMSPTQAPTVAPPASPPLPTPPAPDPGDEGAAPLMLH	0
DATABASE_NAME0008842	0.239824	1	1042.86	5266.67	kmed	1ab7|1ab8|1cb6|1cb7|1ct2|aace|aci5|ain3|amac|aori|apa3|apan|apnb|apoc|atrc|atrn|bsub|ecok|gfra|khan|lani|lbga|lbrc|lbuc|lc37|lcit|lfal|lfer|lfrk|llac|llcs|lmli|lpar|lplc|lplw|lrha|lsui|wcib	ke5p	WP_010508653.1_27	DUF2171 domain-containing protein	MTDVTQSMLGQDVFATGSGRMGTLTAVNTNATIQITVDGPAESTFTIPVSWVQSTDGGKILLSHTLEDVQSYTPPA	0
DATABASE_NAME0010914	0.0234339	1	350	5233.67	ecok|lfer	1ab7|1ab8|1cb6|1cb7|1ct2|aace|aci5|ain3|amac|aori|apa3|apan|apnb|apoc|atrc|atrn|bsub|gfra|khan|kmed|lani|lbga|lbrc|lbuc|lc37|lcit|lfal|lfrk|llac|llcs|lmli|lpar|lplc|lplw|lrha|lsui|wcib	ecok	AAC76121.1	DUF218 domain-containing protein YgjQ	MLRAFARLLLRICFSRRTLKIACLLLLVAGATILIADRVMVNASKQLTWSDVNAVPARNVGLLLGARPGNRYFTRRIDTAAALYHAGKVKWLLVSGDNGRKNYDEASGMQQALIAKGVPAKVIFCDYAGFSTLDSVVRAKKVFGENHITIISQEFHNQRAIWLAKQYGIDAIGFNAPDLNMKHGFYTQLREKLARVSAVIDAKILHRQPKYLGPSVMIGPFSEHGCPAQK	0
DATABASE_NAME0012446	0.496465	1	1445.45	5309.22	lc37|lcit	1ab7|1ab8|1cb6|1cb7|1ct2|aace|aci5|ain3|amac|aori|apa3|apan|apnb|apoc|atrc|atrn|bsub|ecok|gfra|khan|kmed|lani|lbga|lbrc|lbuc|lfal|lfer|lfrk|llac|llcs|lmli|lpar|lplc|lplw|lrha|lsui|wcib	lc37	MBE4726462.1	DUF2185 domain-containing protein	MQSVFYQPEAVVLVSKHLLNGSGSLRWIYRELAPTQSQDTGWLLFADNEQWNQEPNNFMPVVVATALAIEPSLQYILDLPYGTDLVFVNRNQIKGWWEPKSQTPIWLSDGTITPHIVIKQGEVMANDNN	0
DATABASE_NAME0012417	0.908141	1	2109.09	5284.3	lpar|lrha	1ab7|1ab8|1cb6|1cb7|1ct2|aace|aci5|ain3|amac|aori|apa3|apan|apnb|apoc|atrc|atrn|bsub|ecok|gfra|khan|kmed|lani|lbga|lbrc|lbuc|lc37|lcit|lfal|lfer|lfrk|llac|llcs|lmli|lplc|lplw|lsui|wcib	lpar	OSP83202.1	DUF2187 domain-containing protein	MEKEKLHLGDAVVCHVKEDMEAPFTGKIEKVYENSALLSITDYADKDRQNAAELNFKIVANFHAMTQNLGGGTVLAFPPEPAEEPKK	0
DATABASE_NAME0003858	0.508813	1	2681.82	5590.38	1ab8|1cb6|1cb7|bsub|lfal|lmli	1ab7|1ct2|aace|aci5|ain3|amac|aori|apa3|apan|apnb|apoc|atrc|atrn|ecok|gfra|khan|kmed|lani|lbga|lbrc|lbuc|lc37|lcit|lfer|lfrk|llac|llcs|lpar|lplc|lplw|lrha|lsui|wcib	1cb6	KAA8463334.1	DUF2188 domain-containing protein	MPWTNKNYPDSLKNLKPTVRNKAIEIMNALQREEKYNEQRIIAIATKKAEEWYQNDHPNASVYKK	0
DATABASE_NAME0005404	0.495242	1	2286.67	5485.04	1ab7|1ab8|1cb6|1cb7	1ct2|aace|aci5|ain3|amac|aori|apa3|apan|apnb|apoc|atrc|atrn|bsub|ecok|gfra|khan|kmed|lani|lbga|lbrc|lbuc|lc37|lcit|lfal|lfer|lfrk|llac|llcs|lmli|lpar|lplc|lplw|lrha|lsui|wcib	1ab8	KAA8454272.1	DUF2207 domain-containing protein	MGKIRVKPLWLLFLACIASFVMLGNGQIISAEQTVNRMNIDVVLNDQGTATITENWSVTADEGSEIYKVVKLVGPQALSNYQVSMDGRQFNRQLDWQTDDNRKQKAYKFGQHGNELNWGITKYGTHQYTIRYQISNFVEQTATKQMIAWQFLNSDVAISPKHLKVTLHDPNHQFSVKNGYGVWGFGFAGKTAFDKGQVTMQSTKDLSEDNYVKMIVQIPRHTYGTLYTTSRSFDSYMKEAFKGSDYNYQDYKNGETVKNDQGRRLAIIVVTIVILLVLGGGIWLTLWYRNYRHYYPTIRALQKQTKGEYYREVPTGGIYNVYLLFSAMLSNAATNNFLSVGLLQLIRDRYLTIQTKDGEKKPNKKKITFVLSDKALAEDTPEPIRKLHQLLENAASNGVITQKAFGRYLSKHSKKLEALTKAFRDYSQQYGESNDLFFPESSKSVKTGDRKRDRANRAATWLQGFQKKPAATSVDLDLARLKNYLQEFTLLDERTPQEVGLWDDLMLAAAAFGIAEEVAEQLTIAYPGYEAESAYYYGSLYPFFAVQHFSSGAMSTATSTGSGGGTSFSGGGSFGGGSGGGGFR	0
DATABASE_NAME0001789	4.20715e-06	0.02356	7736.09	1956.3	1ct2|aace|aci5|ain3|amac|aori|apa3|apan|apnb|apoc|atrc|atrn|gfra|khan|kmed	1ab7|1ab8|1cb6|1cb7|bsub|ecok|lani|lbga|lbrc|lbuc|lc37|lcit|lfal|lfer|lfrk|llac|llcs|lmli|lpar|lplc|lplw|lrha|lsui|wcib	1ct2	KAA8428932.1	DUF2272 domain-containing protein	METRLSRKLTVALLAPLCLAACATQQPQPGARPTPSAASSTNAWNTASGGYGYGGHVPDFATRNFEPFNRQDVVGIAMREWRLFGSPVNDDDPEQRPEPQVASVKPERAPGLWERVGEYWWIGMDPDMTETSWTGKHDANGRLTDFVHDGSYAWSAAFISYVMRVAGANSRFPYSPNHSTYINAAASGQSPILRAQDPANYTPKPGDLICVARGRSKDTIRFTSLPTSYGFPAHCGFVVAVGQNGQPFGRQISIIGGNIDDAVALTHVPTDTQGRLTSPDGQSYDSRYPWAAVLEVLYDAEQEPTAGQ	0
DATABASE_NAME0004779	0.0024812	1	944	5548.03	1ab7|lc37|lcit|lsui|wcib	1ab8|1cb6|1cb7|1ct2|aace|aci5|ain3|amac|aori|apa3|apan|apnb|apoc|atrc|atrn|bsub|ecok|gfra|khan|kmed|lani|lbga|lbrc|lbuc|lfal|lfer|lfrk|llac|llcs|lmli|lpar|lplc|lplw|lrha	lsui	MBE4728280.1	DUF2273 domain-containing protein	MKDKKSINIWVGGLAGFILSTLLVTVGFWKTILIIVVTLLAGWIGYLLDAYNVDLSIVSKIFTRKN	0
DATABASE_NAME0009963	0.0298007	1	3577.78	5217.97	1cb7	1ab7|1ab8|1cb6|1ct2|aace|aci5|ain3|amac|aori|apa3|apan|apnb|apoc|atrc|atrn|bsub|ecok|gfra|khan|kmed|lani|lbga|lbrc|lbuc|lc37|lcit|lfal|lfer|lfrk|llac|llcs|lmli|lpar|lplc|lplw|lrha|lsui|wcib	1cb2	KAA8447983.1	DUF2273 domain-containing protein	MENSKFWWTLIGGVVGVILACLICVFGFLKTLFVITLFIVGCVIGYLLFHVRHIIEKIGKSL	0
DATABASE_NAME0012721	0.772701	1	3923.08	5225.09	llac|llcs	1ab7|1ab8|1cb6|1cb7|1ct2|aace|aci5|ain3|amac|aori|apa3|apan|apnb|apoc|atrc|atrn|bsub|ecok|gfra|khan|kmed|lani|lbga|lbrc|lbuc|lc37|lcit|lfal|lfer|lfrk|lmli|lpar|lplc|lplw|lrha|lsui|wcib	llcs	OSP87070.1	DUF2273 domain-containing protein	MNLLERYRYPIIGGIVGLIIAICIFTIGFWKMILLFLLIGLGIFVGLYLQRTGIIEQLLKKK	0
DATABASE_NAME0006031	0.482253	1	750	5198.68	1ct2	1ab7|1ab8|1cb6|1cb7|aace|aci5|ain3|amac|aori|apa3|apan|apnb|apoc|atrc|atrn|bsub|ecok|gfra|khan|kmed|lani|lbga|lbrc|lbuc|lc37|lcit|lfal|lfer|lfrk|llac|llcs|lmli|lpar|lplc|lplw|lrha|lsui|wcib	kobo	WP_010514104.1_102	DUF2283 domain-containing protein	MIKTSYDPETDAMFIWVGPEGAKSVETREVSPGVMLDYDADGGLIGIEVLDVRERTSRPVHGIAAE	0
DATABASE_NAME0005276	0.000725615	1	1027.59	5606.18	aace|atrn	1ab7|1ab8|1cb6|1cb7|1ct2|aci5|ain3|amac|aori|apa3|apan|apnb|apoc|atrc|bsub|ecok|gfra|khan|kmed|lani|lbga|lbrc|lbuc|lc37|lcit|lfal|lfer|lfrk|llac|llcs|lmli|lpar|lplc|lplw|lrha|lsui|wcib	kobo	WP_010516020.1_29	DUF2285 domain-containing protein	MAPHIVVTYDASDGRHAVLDVQGQRLRCLLVAEHLGEARSFILTDDAFFDIRMESVVRMRRFLAREPLGSPSNHLRLSAQQRQRQVRMLCAHDGRQAGIPYRRIASALFRVDLNRMSADEWRATAYYKALYRLLRDGEIWLNGGYLSLLQGRTRGGDSFSP	0
DATABASE_NAME0010073	0.356442	1	1233.33	5331.16	1ct2|apa3	1ab7|1ab8|1cb6|1cb7|aace|aci5|ain3|amac|aori|apan|apnb|apoc|atrc|atrn|bsub|ecok|gfra|khan|kmed|lani|lbga|lbrc|lbuc|lc37|lcit|lfal|lfer|lfrk|llac|llcs|lmli|lpar|lplc|lplw|lrha|lsui|wcib	1ct2	KAA8430778.1	DUF2312 domain-containing protein	MAGHNSNDPAVGGIAADRLRSIIERVERMEEERKALAGDIKDIFTEAKSAGFNVKVIRQIIRLRKQEPADVEEEETLLDIYRRALGM	0
DATABASE_NAME0007737	0.604099	1	2113.04	5419.57	1ct2|apa3|atrc	1ab7|1ab8|1cb6|1cb7|aace|aci5|ain3|amac|aori|apan|apnb|apoc|atrn|bsub|ecok|gfra|khan|kmed|lani|lbga|lbrc|lbuc|lc37|lcit|lfal|lfer|lfrk|llac|llcs|lmli|lpar|lplc|lplw|lrha|lsui|wcib	1ct2	KAA8427804.1	DUF2312 domain-containing protein	MLATVENHDPDSDTQVGGIGADRLRSIIERVERLEEERKALAADIKDVFNEAKSAGFDVRTVKQIIRLRKQEPAEIEEQETLLDIYRRALGM	0
DATABASE_NAME0007928	0.239824	1	1042.86	5266.67	kmed	1ab7|1ab8|1cb6|1cb7|1ct2|aace|aci5|ain3|amac|aori|apa3|apan|apnb|apoc|atrc|atrn|bsub|ecok|gfra|khan|lani|lbga|lbrc|lbuc|lc37|lcit|lfal|lfer|lfrk|llac|llcs|lmli|lpar|lplc|lplw|lrha|lsui|wcib	ke5p	WP_019087297.1_3	DUF2442 domain-containing protein	MHNDHDIEKQMDAAYERGRIRRETVPQAIAAGYDATTGRVTVELSNGTRFEFPASQAQGLERATPEQLAQVEIMGGYGLHWEALDADLLVPELMAGLFGSRAYMAAKAGRQVSPAKAAAARRNGAKGGRPRKVA	0
DATABASE_NAME0002534	0.0691274	1	3502.13	5915.71	1ct2|aace|ain3|apan|apoc|atrc|atrn|khan|kmed	1ab7|1ab8|1cb6|1cb7|aci5|amac|aori|apa3|apnb|bsub|ecok|gfra|lani|lbga|lbrc|lbuc|lc37|lcit|lfal|lfer|lfrk|llac|llcs|lmli|lpar|lplc|lplw|lrha|lsui|wcib	kobo	WP_010517762.1_8	DUF2493 domain-containing protein	MTRMTDDFEPPHAASSTAHVLTELQMYGYRPFADEPDPRPLPEAQRIGGAVADIFDAIAATLTDTRLEADLEALLWSTVNIFHRMVGQVERELDRNEQAQKRSQQEQDGSEIRSVELERLIAEGLTLIERRNAYEIFRDEAQEQFERLTLSAWRPKAGSLVSRRTMTASMIDSRDFLNARRRAEGELLVPPGPKVVVTGGLDFDDHILIWDRLDKVRAKHPDMVLLHGGSPKGAEFIASRWADHRDIVQIAFKPDWTRHAKAAPFRRNDALLDTMPIGVIVFPGSGIQENLADKAKRLGIPVLRFGGGA	0
DATABASE_NAME0010158	0.315617	1	400	5185.15	ecok	1ab7|1ab8|1cb6|1cb7|1ct2|aace|aci5|ain3|amac|aori|apa3|apan|apnb|apoc|atrc|atrn|bsub|gfra|khan|kmed|lani|lbga|lbrc|lbuc|lc37|lcit|lfal|lfer|lfrk|llac|llcs|lmli|lpar|lplc|lplw|lrha|lsui|wcib	ecok	AAC77316.2	DUF2501 domain-containing protein YjjA	MMKTVKHLLCCAIAASALISTGVHAASWKDALSSAASELGNQNSTTQEGGWSLASLTNLLSSGNQALSADNMNNAAGILQYCAKQKLASVTDAENIKNQVLEKLGLNSEEQKEDTNYLDGIQGLLKTKDGQQLNLDNIGTTPLAEKVKTKACDLVLKQGLNFIS	0
DATABASE_NAME0010933	0.315617	1	400	5185.15	ecok	1ab7|1ab8|1cb6|1cb7|1ct2|aace|aci5|ain3|amac|aori|apa3|apan|apnb|apoc|atrc|atrn|bsub|gfra|khan|kmed|lani|lbga|lbrc|lbuc|lc37|lcit|lfal|lfer|lfrk|llac|llcs|lmli|lpar|lplc|lplw|lrha|lsui|wcib	ecok	AAC73116.1	DUF2502 domain-containing protein YaaX	MKKMQSIVLALSLVLVAPMAAQAAEITLVPSVKLQIGDRDNRGYYWDGGHWRDHGWWKQHYEWRGNRWHLHGPPPPPRHHKKAPHDHHGGHGPGKHHR	0
DATABASE_NAME0011154	0.315617	1	400	5185.15	ecok	1ab7|1ab8|1cb6|1cb7|1ct2|aace|aci5|ain3|amac|aori|apa3|apan|apnb|apoc|atrc|atrn|bsub|gfra|khan|kmed|lani|lbga|lbrc|lbuc|lc37|lcit|lfal|lfer|lfrk|llac|llcs|lmli|lpar|lplc|lplw|lrha|lsui|wcib	ecok	AAC75449.1	DUF2502 domain-containing protein YpeC	MFRSLFLAAALMAFTPLAANAGEITLLPSIKLQIGDRDHYGNYWDGGHWRDRDYWHRNYEWRKNRWWRHDNGYHRGWDKRKAYERGYREGWRDRDDHRGKGRGHGHRH	0
DATABASE_NAME0001923	5.28039e-06	0.0295702	1614.53	7393.58	1ab7|1ab8|1cb6|1cb7|bsub|lani|lbga|lbrc|lbuc|lc37|lcit|lfer|lfrk|lmli|lpar|lplc|lplw|lrha|lsui|wcib	1ct2|aace|aci5|ain3|amac|aori|apa3|apan|apnb|apoc|atrc|atrn|ecok|gfra|khan|kmed|lfal|llac|llcs	1cb2	KAA8447758.1	DUF2507 domain-containing protein	MTESTVNQNFDIFSLVLLRDHLLPELLQDDQSEITYWAGKSIANEFQLTGANEIQNFFMSAGFGYLSNTSQKSFEQKWLLNGPVVDERLLKHPDASFAFEAGFLAQEIQQLINCGAEAQWEAGKNSVTITVITEESIEMPD	0
DATABASE_NAME0002093	7.8529e-06	0.0439763	1722.73	7123.71	1ab7|1ab8|1cb6|1cb7|bsub|lani|lbga|lbrc|lbuc|lc37|lcit|lfal|lfer|lfrk|lmli|lplc|lplw|lsui|wcib	1ct2|aace|aci5|ain3|amac|aori|apa3|apan|apnb|apoc|atrc|atrn|ecok|gfra|khan|kmed|llac|llcs|lpar|lrha	1cb7	KAA8450222.1	DUF2508 family protein	MRFKLHSKRPKFDKQAYDEQLSKAIEHAKYDYEKARKSETAMFESDIAPRMIKAETARAKQKYFFLLRAARQRGMRGHWSTAFVHPE	0
DATABASE_NAME0008360	0.315617	1	400	5185.15	ecok	1ab7|1ab8|1cb6|1cb7|1ct2|aace|aci5|ain3|amac|aori|apa3|apan|apnb|apoc|atrc|atrn|bsub|gfra|khan|kmed|lani|lbga|lbrc|lbuc|lc37|lcit|lfal|lfer|lfrk|llac|llcs|lmli|lpar|lplc|lplw|lrha|lsui|wcib	ecok	AAC73793.1	DUF2517 domain-containing protein YbfA	MELYREYPAWLIFLRRTYAVAAGVLALPFMLFWKDRARFYSYLHRVWSKTSDKPVWMDQAEKATGDFY	0
DATABASE_NAME0011040	0.315617	1	400	5185.15	ecok	1ab7|1ab8|1cb6|1cb7|1ct2|aace|aci5|ain3|amac|aori|apa3|apan|apnb|apoc|atrc|atrn|bsub|gfra|khan|kmed|lani|lbga|lbrc|lbuc|lc37|lcit|lfal|lfer|lfrk|llac|llcs|lmli|lpar|lplc|lplw|lrha|lsui|wcib	ecok	AAC74414.1	DUF2534 domain-containing protein YnaJ	MIMAKLKSAKGKKFLFGLLAVFIIAASVVTRATIGGVIEQYNIPLSEWTTSMYVIQSSMIFVYSLVFTVLLAIPLGIYFLGGEEQ	0
DATABASE_NAME0011032	0.315617	1	400	5185.15	ecok	1ab7|1ab8|1cb6|1cb7|1ct2|aace|aci5|ain3|amac|aori|apa3|apan|apnb|apoc|atrc|atrn|bsub|gfra|khan|kmed|lani|lbga|lbrc|lbuc|lc37|lcit|lfal|lfer|lfrk|llac|llcs|lmli|lpar|lplc|lplw|lrha|lsui|wcib	ecok	AAC74377.1	DUF2543 domain-containing protein YmjA	MNHDIPLKYFDIADEYATECAEPVAEAERTPLAHYFQLLLTRLMNNEEISEEAQHEMAAEAGINPVRIDEIAEFLNQWGNE	0
DATABASE_NAME0011217	0.315617	1	400	5185.15	ecok	1ab7|1ab8|1cb6|1cb7|1ct2|aace|aci5|ain3|amac|aori|apa3|apan|apnb|apoc|atrc|atrn|bsub|gfra|khan|kmed|lani|lbga|lbrc|lbuc|lc37|lcit|lfal|lfer|lfrk|llac|llcs|lmli|lpar|lplc|lplw|lrha|lsui|wcib	ecok	AAC76295.1	DUF2556 domain-containing protein YhdU	MIRKYWWLVVFAVFVFLFDTLLMQWIELLATETDKCRNMNSVNPLKLVNCDELNFQDRM	0
DATABASE_NAME0008460	0.315617	1	400	5185.15	ecok	1ab7|1ab8|1cb6|1cb7|1ct2|aace|aci5|ain3|amac|aori|apa3|apan|apnb|apoc|atrc|atrn|bsub|gfra|khan|kmed|lani|lbga|lbrc|lbuc|lc37|lcit|lfal|lfer|lfrk|llac|llcs|lmli|lpar|lplc|lplw|lrha|lsui|wcib	ecok	AAC74698.2	DUF2569 domain-containing inner membrane protein YdgK	MTTTTPQRIGGWLLGPLAWLLVALLSTTLALLLYTAALSSPQTFQTLGGQALTTQILWGVSFITAIALWYYTLWLTIAFFKRRRCVPKHYIIWLLISVLLAVKAFAFSPVEDGIAVRQLLFTLLATALIVPYFKRSSRVKATFVNP	0
DATABASE_NAME0002394	1.62043e-07	0.000907439	9254.48	1949.41	1ct2|aci5|ain3|amac|aori|apa3|apan|apnb|apoc|atrc|atrn|khan	1ab7|1ab8|1cb6|1cb7|aace|bsub|ecok|gfra|kmed|lani|lbga|lbrc|lbuc|lc37|lcit|lfal|lfer|lfrk|llac|llcs|lmli|lpar|lplc|lplw|lrha|lsui|wcib	1ct2	KAA8428497.1	DUF2612 domain-containing protein	MQNVGQTVLSQYACSPSLNALLEGWNQCLDPAQSIENWFDNLWNIETAQGYGLDVWGRIVGVSRVLRMASGQYLGFAEANDLTEQGFNTAPWYAGRVVVGDFTNCSLSDAGFRQLIYAKALANITDCSVLSLNAILRTLFAGQGDAWVEDNTNMSMTYAFGFVPTDVQVSIIENAGVLPRPAGVAVSYSIRG	0
DATABASE_NAME0010173	0.033437	1	1261.54	5343.99	aace	1ab7|1ab8|1cb6|1cb7|1ct2|aci5|ain3|amac|aori|apa3|apan|apnb|apoc|atrc|atrn|bsub|ecok|gfra|khan|kmed|lani|lbga|lbrc|lbuc|lc37|lcit|lfal|lfer|lfrk|llac|llcs|lmli|lpar|lplc|lplw|lrha|lsui|wcib	kobo	WP_010518338.1_2	DUF262 domain-containing protein	MGKSIILDALVKREDFWLKSNDEQVVESSKKASSITIENLKSNSNLVLSMRKPDFQRETNQWDVNQTINFIKSFIDGELVPSVIFWQSPSGMTFIIDGAHRISALRAWIENDYGDGLISLNFFDGDIPQEQRNAANSIRKKIKSEIGSYEDLNKKLIERNSDPKIKIDPTLVTRLRNLATRELDLQWVSGNAENAERSFFKINTQGTPLDKNEEIILRNRKKSLAIAARSIIRSATGHKYWSDFSEEKQETIQKLSIEINNLLFKPEINEPVRTLQLPIGGQASNTSSLSILIRMLGLSDDVKIGTDKKIETKDDHDGSLTIKTLERCKKIMNVISGNESCSLGFHPAVYFYSERGKNIPDIFLGIYRLIIDKEKNNDREFYKNFTKSREKIESFLLHNKNIINQMMVGIRSGDRPEKIQNMFEYLVKENNYRIEDIFSYLNLKGSVVSIKQKADGKKFSNETKSSAFIKTAIQTALKCPICNGYLEPSMSVSYDHFIPIRDGGTGDEENCSLTHGYCNSSMKS	0
DATABASE_NAME0011267	0.315617	1	400	5185.15	ecok	1ab7|1ab8|1cb6|1cb7|1ct2|aace|aci5|ain3|amac|aori|apa3|apan|apnb|apoc|atrc|atrn|bsub|gfra|khan|kmed|lani|lbga|lbrc|lbuc|lc37|lcit|lfal|lfer|lfrk|llac|llcs|lmli|lpar|lplc|lplw|lrha|lsui|wcib	ecok	AAC76820.1	DUF2628 domain-containing protein YigF	MSKEYMNDGSLSEKWKYRFNFYDQHGFPGFWGATPEYKAAFKALKVRQRLTIQMNFIAFFCSWIYLFVLGLWKKAIIVLLLGILSLFVGALIGVNILGIAVAAYVAVNTNKWFYEKEVKGLNTWSL	0
DATABASE_NAME0006632	0.0663869	1	5441.18	5153.31	apnb|kmed	1ab7|1ab8|1cb6|1cb7|1ct2|aace|aci5|ain3|amac|aori|apa3|apan|apoc|atrc|atrn|bsub|ecok|gfra|khan|lani|lbga|lbrc|lbuc|lc37|lcit|lfal|lfer|lfrk|llac|llcs|lmli|lpar|lplc|lplw|lrha|lsui|wcib	ke5p	WP_019091635.1_4	DUF2726 domain-containing protein	MDITHLLLAPVRLAVEIGVVGVAIAVVAGAWRRRHGHPPATLPFQPAPRPPAAPPVPPAPVVDAGFSVPVSMTDYDWAVRLYQPTALLSEWERRVLSLLVAQVPRGYYVCPQVRLADFMAPRGPDRDANRQAFFKIASKSIDFVVVHVQSGTVVLGIELDDSTHAHPERQYRDGLVDAAFAQTGIALLRFPPGARVDINGYFRAAPA	0
DATABASE_NAME0010959	0.315617	1	400	5185.15	ecok	1ab7|1ab8|1cb6|1cb7|1ct2|aace|aci5|ain3|amac|aori|apa3|apan|apnb|apoc|atrc|atrn|bsub|gfra|khan|kmed|lani|lbga|lbrc|lbuc|lc37|lcit|lfal|lfer|lfrk|llac|llcs|lmli|lpar|lplc|lplw|lrha|lsui|wcib	ecok	AAC73482.1	DUF2755 domain-containing inner membrane protein YaiY	MADFTLSKSLFSGKYRNASSTPGNIAYALFVLFCFWAGAQLLNLLVHAPGVYERLMQVQETGRPRVEIGLGVGTIFGLIPFLVGCLIFAVVALWLHWRHRRQ	0
DATABASE_NAME0011019	0.315617	1	400	5185.15	ecok	1ab7|1ab8|1cb6|1cb7|1ct2|aace|aci5|ain3|amac|aori|apa3|apan|apnb|apoc|atrc|atrn|bsub|gfra|khan|kmed|lani|lbga|lbrc|lbuc|lc37|lcit|lfal|lfer|lfrk|llac|llcs|lmli|lpar|lplc|lplw|lrha|lsui|wcib	ecok	AAC74142.1	DUF2770 domain-containing protein YceO	MRPFLQEYLMRRLLHYLINNIREHLMLYLFLWGLLAIMDLIYVFYF	0
DATABASE_NAME0002691	0.0125463	1	1924.14	6470.51	1ab7|1ab8|1cb6|1cb7|lbrc|lc37|lcit|lfal|lfer|lpar|lplc|lplw|lrha|lsui|wcib	1ct2|aace|aci5|ain3|amac|aori|apa3|apan|apnb|apoc|atrc|atrn|bsub|ecok|gfra|khan|kmed|lani|lbga|lbuc|lfrk|llac|llcs|lmli	1cb7	KAA8449035.1	DUF2785 domain-containing protein	MEYTIDDVREELKMIRSRVHAGTLFDSLGSEIGRLLDQFDYDTPTDVVQLSTNEATEIKQRVLDWQQILYAGQPVAISNQDVLDLLNSLRQTDPAIRDKGAFFFISDGLQNNVFKPNQLLLMVRYLLQDNVLFNHITEMENDGVFFRSFSIFILSMLHYANRKGSVHFISEEVEETLLLNFATYIALEHDTRGFVGEKGWAHAFMHIGNLLDELAHDDKLPRADKIFLLTILVEKLKRLDTPLIMGENRRLIGFITELVNTNDLYAQYFLKQLKQWRQEMTRQMQPDSESDWHRLYNQQRFLQGLLMRENLPQEILNYLNESRNFLA	0
DATABASE_NAME0004911	0.837803	1	2059.46	5600.37	1cb7|lmli|lpar|lplw|lrha	1ab7|1ab8|1cb6|1ct2|aace|aci5|ain3|amac|aori|apa3|apan|apnb|apoc|atrc|atrn|bsub|ecok|gfra|khan|kmed|lani|lbga|lbrc|lbuc|lc37|lcit|lfal|lfer|lfrk|llac|llcs|lplc|lsui|wcib	1cb7	KAA8448829.1	DUF2785 domain-containing protein	MLFATSLMNKAFTSDQQDFIINYFFANDLLFKDILEPQNNFVFTRSFSALLGGIILEFDEDSSILSDNQRNKLFKWSIQYLKLENDYRGFVTNKSWAHAIAHDSDFLESSLSHTKFHLTNVSKLFITLKKVINRLETPFMDEEEARLASAFKLGVQAENISVEYFIKGIQYIDKELWMQYDATKLNTCYQLHTWTHILHHWLIFFSDNSEIKSIVELKLNHYYQKMGYNF	0
DATABASE_NAME0008585	0.315617	1	400	5185.15	ecok	1ab7|1ab8|1cb6|1cb7|1ct2|aace|aci5|ain3|amac|aori|apa3|apan|apnb|apoc|atrc|atrn|bsub|gfra|khan|kmed|lani|lbga|lbrc|lbuc|lc37|lcit|lfal|lfer|lfrk|llac|llcs|lmli|lpar|lplc|lplw|lrha|lsui|wcib	ecok	AAC75995.1	DUF2884 domain-containing protein YggN	MMRKMLLAAALSVTAMTAHADYQCSVTPRDDVIVSPQTVQVKGENGNLVITPDGNVMYNGKQYSLNAAQREQAKDYQAELRSTLPWIDEGAKSRVEKARIALDKIIVQEMGESSKMRSRLTKLDAQLKEQMNRIIETRSDGLTFHYKAIDQVRAEGQQLVNQAMGGILQDSINEMGAKAVLKSGGNPLQNVLGSLGGLQSSIQTEWKKQEKDFQQFGKDVCSRVVTLEDSRKALVGNLK	0
DATABASE_NAME0011475	0.772701	1	3923.08	5225.09	llac|llcs	1ab7|1ab8|1cb6|1cb7|1ct2|aace|aci5|ain3|amac|aori|apa3|apan|apnb|apoc|atrc|atrn|bsub|ecok|gfra|khan|kmed|lani|lbga|lbrc|lbuc|lc37|lcit|lfal|lfer|lfrk|lmli|lpar|lplc|lplw|lrha|lsui|wcib	llcs	OSP87023.1	DUF2929 domain-containing protein	MERSVNMKLIVTLFWSLALGQVVGYVATALAGVPDPELWTTIISLIFGLFVYLFQAVAVEKEAKAN	0
DATABASE_NAME0007216	0.448271	1	2161.9	5392.58	lc37|lcit|lfal|lsui	1ab7|1ab8|1cb6|1cb7|1ct2|aace|aci5|ain3|amac|aori|apa3|apan|apnb|apoc|atrc|atrn|bsub|ecok|gfra|khan|kmed|lani|lbga|lbrc|lbuc|lfer|lfrk|llac|llcs|lmli|lpar|lplc|lplw|lrha|wcib	lsui	MBE4727855.1	DUF2969 domain-containing protein	MRRKNQNFDVELVANDQQTQVLVDKKQIGYIEKADRGFVGFFGQQAIINQAKDEDEALQAILASFNLNH	0
DATABASE_NAME0004869	0.0594107	1	1988.57	5583.27	1ab7|1ab8|1cb6|1cb7|wcib	1ct2|aace|aci5|ain3|amac|aori|apa3|apan|apnb|apoc|atrc|atrn|bsub|ecok|gfra|khan|kmed|lani|lbga|lbrc|lbuc|lc37|lcit|lfal|lfer|lfrk|llac|llcs|lmli|lpar|lplc|lplw|lrha|lsui	1cb2	KAA8446311.1	DUF2969 family protein	MARKNKPVAVEINELDDSISEVMINKVTLGTVDEKNSPLVVTFADGHQTTADNFDDAVASLLAEFNLHH	0
DATABASE_NAME0012539	0.68129	1	1580	5229.43	lfrk	1ab7|1ab8|1cb6|1cb7|1ct2|aace|aci5|ain3|amac|aori|apa3|apan|apnb|apoc|atrc|atrn|bsub|ecok|gfra|khan|kmed|lani|lbga|lbrc|lbuc|lc37|lcit|lfal|lfer|llac|llcs|lmli|lpar|lplc|lplw|lrha|lsui|wcib	lfrk	RDV65499.1	DUF2969 family protein	MSRKEKQIGVNIVEDPEEKALKLVQIGGHTVGTIEEKNGKSVCVIGDKTFHENSEEDAVAEVIREYNLHQR	0
DATABASE_NAME0005465	0.495242	1	2286.67	5485.04	1ab7|1ab8|1cb6|1cb7	1ct2|aace|aci5|ain3|amac|aori|apa3|apan|apnb|apoc|atrc|atrn|bsub|ecok|gfra|khan|kmed|lani|lbga|lbrc|lbuc|lc37|lcit|lfal|lfer|lfrk|llac|llcs|lmli|lpar|lplc|lplw|lrha|lsui|wcib	1ab7	KAA8438598.1	DUF3021 domain-containing protein	MGVHLLLKGITFGGIPFIIMSIIAYALYSQNDISNARSVFCVALIGLVIGFATIIYDIDQWSLTKKTIIHFVCMLLTIYPILLFSGWFPLKSIKDGLIIFGYFVLTGIILWLVLLFLAKKFNW	0
DATABASE_NAME0005888	0.448271	1	2161.9	5392.58	lc37|lcit|lfal|lsui	1ab7|1ab8|1cb6|1cb7|1ct2|aace|aci5|ain3|amac|aori|apa3|apan|apnb|apoc|atrc|atrn|bsub|ecok|gfra|khan|kmed|lani|lbga|lbrc|lbuc|lfer|lfrk|llac|llcs|lmli|lpar|lplc|lplw|lrha|wcib	lfal	WP_010008336.1_2	DUF3021 family protein	MKQFKDILIGVGIGSFLSLLSVTLNHTTLSIPQFGLLMTMSAIMGLLSIVFRYDQITFLTQFISHFILEMLTYGFFIWLTFGDLKIVLSNVPTFIIIYIIIFIYIRQQARANARRINEQLKKKKSQS	0
DATABASE_NAME0011319	0.315617	1	400	5185.15	ecok	1ab7|1ab8|1cb6|1cb7|1ct2|aace|aci5|ain3|amac|aori|apa3|apan|apnb|apoc|atrc|atrn|bsub|gfra|khan|kmed|lani|lbga|lbrc|lbuc|lc37|lcit|lfal|lfer|lfrk|llac|llcs|lmli|lpar|lplc|lplw|lrha|lsui|wcib	ecok	AAC77333.1	DUF3029 domain-containing protein YjjI	MPTSHENALQQRCQQIVTSPVLSPEQKRHFLALEAENNLPYPQLPAEARRALDEGVICDMFEGHAPYKPRYVLPDYARFLANGSEWLELEGAKDLDDALSLLTILYHHVPSVTSMPVYLGQLDALLQPYVRILTQDEIDVRIKRFWRYLDRTLPDAFMHANIGPSDSPITRAILRADAELKQVSPNLTFIYDPEITPDDLLLEVAKNICECSKPHIANGPVHDKIFTKGGYGIVSCYNSLPLAGGGSTLVRLNLKAIAERSESLDDFFTRTLPHYCQQQIAIIDARCEFLYQQSHFFENSFLVKEGLINPERFVPMFGMYGLAEAVNLLCEKEGIAARYGKEAAANEVGYRISAQLAEFVANTPVKYGWQKRAMLHAQSGISSDIGTTPGARLPYGDEPDPITHLQTVAPHHAYYYSGISDILTLDETIKRNPQALVQLCLGAFKAGMREFTANVSGNDLVRVTGYMVRLSDLEKYRAEGSRTNTTWLGEEAARNTRILERQPRVISHEQQMRFSQ	0
DATABASE_NAME0012751	0.772701	1	3923.08	5225.09	llac|llcs	1ab7|1ab8|1cb6|1cb7|1ct2|aace|aci5|ain3|amac|aori|apa3|apan|apnb|apoc|atrc|atrn|bsub|ecok|gfra|khan|kmed|lani|lbga|lbrc|lbuc|lc37|lcit|lfal|lfer|lfrk|lmli|lpar|lplc|lplw|lrha|lsui|wcib	llcs	OSP87682.1	DUF3042 domain-containing protein	MKNKFIQGYLIGKSVEILVAGTALLIAKKKGYLPSADKTEFIAQKRKEAARKRLAR	0
DATABASE_NAME0004904	0.0594107	1	1988.57	5583.27	1ab7|1ab8|1cb6|1cb7|wcib	1ct2|aace|aci5|ain3|amac|aori|apa3|apan|apnb|apoc|atrc|atrn|bsub|ecok|gfra|khan|kmed|lani|lbga|lbrc|lbuc|lc37|lcit|lfal|lfer|lfrk|llac|llcs|lmli|lpar|lplc|lplw|lrha|lsui	1cb2	KAA8445756.1	DUF3042 family protein	MKKFGVGVLTGVASTIAAAATAAVTFHKIAVKPITDEEAKFEDTERKAARKAAQSHGNRF	0
DATABASE_NAME0007159	0.448271	1	2161.9	5392.58	lc37|lcit|lfal|lsui	1ab7|1ab8|1cb6|1cb7|1ct2|aace|aci5|ain3|amac|aori|apa3|apan|apnb|apoc|atrc|atrn|bsub|ecok|gfra|khan|kmed|lani|lbga|lbrc|lbuc|lfer|lfrk|llac|llcs|lmli|lpar|lplc|lplw|lrha|wcib	lsui	MBE4728699.1	DUF3042 family protein	MKSFKLGIIIGTFGTAAAVAGSALVYRHKVIKPIEKAEEEYNEVSKAAIRRSVAAHQSRY	0
DATABASE_NAME0005475	0.495242	1	2286.67	5485.04	1ab7|1ab8|1cb6|1cb7	1ct2|aace|aci5|ain3|amac|aori|apa3|apan|apnb|apoc|atrc|atrn|bsub|ecok|gfra|khan|kmed|lani|lbga|lbrc|lbuc|lc37|lcit|lfal|lfer|lfrk|llac|llcs|lmli|lpar|lplc|lplw|lrha|lsui|wcib	1ab7	KAA8439448.1	DUF308 domain-containing protein	MADLPEIKHETTNSEDVVPSRLSKQPQQSQKPVISYFVRKLLAAAGVISIILGIFAFVFNTEWLLAVSIIFGLFSIFIAFIDLMLFSNSVYLRGAHLMSALLSAVMGLVLLFRQDFTQDFIGLVFGFWILFNATSNLAQTWVPELLIGWQRLVGLIIGAVGLALGLFLVLFTGYTPHNMQIILGVYTDLLGIFFLLVSFFSHKNDLNSNK	0
DATABASE_NAME0004915	0.0594107	1	1988.57	5583.27	1ab7|1ab8|1cb6|1cb7|wcib	1ct2|aace|aci5|ain3|amac|aori|apa3|apan|apnb|apoc|atrc|atrn|bsub|ecok|gfra|khan|kmed|lani|lbga|lbrc|lbuc|lc37|lcit|lfal|lfer|lfrk|llac|llcs|lmli|lpar|lplc|lplw|lrha|lsui	1cb7	KAA8452141.1	DUF3114 domain-containing protein	MTGLFKRTRELIKSPTGVDKRQAIMSAALSTQVTHLMNDGWVPKAIAAYVDEIVNDEQLNDQTMNRILSENWIEAHRIGSSLFTTMFTAGFHRGGVPAADRLEMLYKLFGMTVSSTNFVRMSRLGDWFSRDKIKDEDLYYFHLETITDVQDYFEFIKQIAFMVRLKHHAWNGIRSKYETSRQLSTIMDNQLRYYLSKPVVDFILRNDWHQTDVAEGILQLTGIPVSYPNVDFHNRGVIDKDNVKVTLPGYHLELIFNNQGQLVSMWQALEAHQTVNERGVLEFSESPEDYSLAELQMIANTESTNYANAGGQIHQSLDVKPANRHAGLESDLRNYAKNQF	0
DATABASE_NAME0012637	0.772701	1	3923.08	5225.09	llac|llcs	1ab7|1ab8|1cb6|1cb7|1ct2|aace|aci5|ain3|amac|aori|apa3|apan|apnb|apoc|atrc|atrn|bsub|ecok|gfra|khan|kmed|lani|lbga|lbrc|lbuc|lc37|lcit|lfal|lfer|lfrk|lmli|lpar|lplc|lplw|lrha|lsui|wcib	llcs	OSP87895.1	DUF3165 domain-containing protein	MFYIILLILVAFAYIFMMPKDVRRSMDIFFFAGVGVLVLAFAVAQAVSHRSLLLEIIGIVAMLVVTVRAWMELEKLDSRKRKK	0
DATABASE_NAME0005249	0.00642366	1	1779.17	5460	lbga|lbrc|lbuc|lfal|lpar	1ab7|1ab8|1cb6|1cb7|1ct2|aace|aci5|ain3|amac|aori|apa3|apan|apnb|apoc|atrc|atrn|bsub|ecok|gfra|khan|kmed|lani|lc37|lcit|lfer|lfrk|llac|llcs|lmli|lplc|lplw|lrha|lsui|wcib	lfal	WP_081458740.1_23	DUF3278 domain-containing protein	MNKNDKKAYDISGPLDEYKRSEINRIGNNAFMMLWIYSSFASFCTLLVISLTNIDAYDILLGLLLSNLIFSIDIIGGYVIYATRKAKLSEIDVTVDNYPKQKRLLKKKSALQGIYWGMSMFLIMGVISPNFSSLFSWISFFIWLSSGALFGLIMYWYHASNLKN	0
DATABASE_NAME0001688	3.1703e-05	0.177537	1927.87	7342.31	1ab7|1ab8|1cb6|1cb7|lani|lbga|lbrc|lbuc|lc37|lcit|lfal|llac|llcs|lmli|lpar|lplc|lplw|lrha|lsui|wcib	1ct2|aace|aci5|ain3|amac|aori|apa3|apan|apnb|apoc|atrc|atrn|bsub|ecok|gfra|khan|kmed|lfer|lfrk	1ab7	KAA8436838.1	DUF3290 domain-containing protein	MTFYTYQYLLDNQAQFPYLRLAIIVFLAIMFIGLLVRYFSNKGDIKYKDLAVIVGTLIVLALAIQFNDYTNFQTSSKQSGQQVSLVEDIAKKLAVKPQKLSVNNLQEGNGDILVHSDKGNYRVIFNSDNSEYVLEKINLTKETIKVEDK	0
DATABASE_NAME0008311	0.315617	1	400	5185.15	ecok	1ab7|1ab8|1cb6|1cb7|1ct2|aace|aci5|ain3|amac|aori|apa3|apan|apnb|apoc|atrc|atrn|bsub|gfra|khan|kmed|lani|lbga|lbrc|lbuc|lc37|lcit|lfal|lfer|lfrk|llac|llcs|lmli|lpar|lplc|lplw|lrha|lsui|wcib	ecok	AAC73228.1	DUF3300 domain-containing protein YacH	MKMTLPFKPHVLALICSAGLCAASTGLYIKSRTVEAPVEPQSTQLAVSDAAAVTFPATVSAPPVTPAVVKSAFSTAQIDQWVAPVALYPDALLSQVLMASTYPTNVAQAVQWSHDNPLKQGDAAIQAVSDQPWDASVKSLVAFPQLMALMGENPQWVQNLGDAFLAQPQDVMDSVQRLRQLAQQTGSLKSSTEQKVITTTKKAVPVKQTVTAPVIPSNTVLTANPVITEPATTVISIEPANPDVVYIPNYNPTVVYGNWANTAYPPVYLPPPAGEPFVDSFVRGFGYSMGVATTYALFSSIDWDDDDHDHHHHDNDDYHHHDGGHRDGNGWQHNGDNINIDVNNFNRITGEHLTDKNMAWRHNPNYRNGVPYHDQDMAKRFHQTDVNGGMSATQLPAPTRDSQRQAAANQFQQRTHAAPVITRDTQRQAAAQRFNEAEHYGSYDDFHDFSRRQPLTQQQKDAARQRYQSASPEQRQAVRERMQTNPKIQQRREAARERIQSASPEQRQAVREKMQTNPQNQQRRDAARERIQSASPEQRQVFKEKVQQRPLNQQQRDNARQRVQSASPEQRQVFREKVQESRPQRLNDSNHTVRLNNEQRSAVCERLSERGARRLER	0
DATABASE_NAME0007313	0.315617	1	400	5185.15	ecok	1ab7|1ab8|1cb6|1cb7|1ct2|aace|aci5|ain3|amac|aori|apa3|apan|apnb|apoc|atrc|atrn|bsub|gfra|khan|kmed|lani|lbga|lbrc|lbuc|lc37|lcit|lfal|lfer|lfrk|llac|llcs|lmli|lpar|lplc|lplw|lrha|lsui|wcib	ecok	AAC76622.1	DUF3302 domain-containing protein YibI	MFLNYFALGVLIFVFLVIFYGIIAIHDIPYLIAKKRNHPHADAIHTAGWVSLFTLHVIWPFLWIWATLYQPERGWGMQSHVASQEKATDPEIAALSDRISRLEHQLAAEKKTDYSTFPEI	0
DATABASE_NAME0008445	0.315617	1	400	5185.15	ecok	1ab7|1ab8|1cb6|1cb7|1ct2|aace|aci5|ain3|amac|aori|apa3|apan|apnb|apoc|atrc|atrn|bsub|gfra|khan|kmed|lani|lbga|lbrc|lbuc|lc37|lcit|lfal|lfer|lfrk|llac|llcs|lmli|lpar|lplc|lplw|lrha|lsui|wcib	ecok	AAC74513.1	DUF3313 domain-containing lipoprotein YdcL	MRTTSFAKVAALCGLLALSGCASKITQPDKYSGFLNNYSDLKETTSATGKPVLRWVDPSFDQSKYDSIVWNPITYYPVPKPSTQVGQKVLDKILNYTNTEMKEAIAQRKPLVTTAGPRSLIFRGAITGVDTSKEGLQFYEVVPVALVVAGTQMATGHRTMDTRLYFEGELIDAATNKPVIKVVRQGEGKDLNNESTPMAFENIKQVIDDMATDATMFDVNKK	0
DATABASE_NAME0011341	0.315617	1	400	5185.15	ecok	1ab7|1ab8|1cb6|1cb7|1ct2|aace|aci5|ain3|amac|aori|apa3|apan|apnb|apoc|atrc|atrn|bsub|gfra|khan|kmed|lani|lbga|lbrc|lbuc|lc37|lcit|lfal|lfer|lfrk|llac|llcs|lmli|lpar|lplc|lplw|lrha|lsui|wcib	ecok	ABD18661.1	DUF333 domain-containing protein YdbJ	MRAAFWVGCAALLLSACSSEPVQQATAAHVAPGLKASMSSSGEANCAMIGGSLSVARQLDGTAIGMCALPNGKRCSEQSLAAGSCGSY	0
DATABASE_NAME0007218	0.448271	1	2161.9	5392.58	lc37|lcit|lfal|lsui	1ab7|1ab8|1cb6|1cb7|1ct2|aace|aci5|ain3|amac|aori|apa3|apan|apnb|apoc|atrc|atrn|bsub|ecok|gfra|khan|kmed|lani|lbga|lbrc|lbuc|lfer|lfrk|llac|llcs|lmli|lpar|lplc|lplw|lrha|wcib	lcit	OSP82123.1	DUF3397 domain-containing protein	MHWWTWPILAIGLIILTIVICRWLRIPQRYRIQVIDILVVPMWYIVHETMGSRFGTSYVLWFLLIWWFVGAILAWFLMSNGWSFRSFWRKYWVWTGLLACVLLIIVTILGFVYH	0
DATABASE_NAME0013108	0.908141	1	2109.09	5284.3	lpar|lrha	1ab7|1ab8|1cb6|1cb7|1ct2|aace|aci5|ain3|amac|aori|apa3|apan|apnb|apoc|atrc|atrn|bsub|ecok|gfra|khan|kmed|lani|lbga|lbrc|lbuc|lc37|lcit|lfal|lfer|lfrk|llac|llcs|lmli|lplc|lplw|lsui|wcib	lpar	OSP85417.1	DUF3397 domain-containing protein	MVLLAMGLPILVWLVVVAAVVQFDFHGGSWFCLLAIVNFWAIFKLTFTKTPNFIWVILFTTMVIALILVIWQVVREYDLIVRRYWRMLTRVLALATTCWWMAGVLIFFLG	0
DATABASE_NAME0004866	0.0594107	1	1988.57	5583.27	1ab7|1ab8|1cb6|1cb7|wcib	1ct2|aace|aci5|ain3|amac|aori|apa3|apan|apnb|apoc|atrc|atrn|bsub|ecok|gfra|khan|kmed|lani|lbga|lbrc|lbuc|lc37|lcit|lfal|lfer|lfrk|llac|llcs|lmli|lpar|lplc|lplw|lrha|lsui	1ab7	KAA8438027.1	DUF3397 family protein	MLTLFNWPVTVFIALITLVVIWIIKQTFLQSSWPKNLKTTDLGVFIVWWSIATTTFEVWHITLLVPMFLMFVLWGIALALYQGFIRETFITRRFWLIWWRISTLTSYIILIGIAIYAYIVTSGR	0
DATABASE_NAME0011183	0.315617	1	400	5185.15	ecok	1ab7|1ab8|1cb6|1cb7|1ct2|aace|aci5|ain3|amac|aori|apa3|apan|apnb|apoc|atrc|atrn|bsub|gfra|khan|kmed|lani|lbga|lbrc|lbuc|lc37|lcit|lfal|lfer|lfrk|llac|llcs|lmli|lpar|lplc|lplw|lrha|lsui|wcib	ecok	AAC75791.1	DUF3561 domain-containing inner membrane protein YgbE	MRNSHNITLTNNDSLTEDEETTWSLPGAVVGFISWLFALAMPMLIYGSNTLFFFIYTWPFFLALMPVAVVVGIALHSLMDGKLRYSIVFTLVTVGIMFGALFMWLLG	0
DATABASE_NAME0002919	0.0270433	1	1782.5	6379.02	1ab7|1ab8|1cb6|1cb7|lbrc|lc37|lcit|lpar|lplc|lplw|lrha|lsui|wcib	1ct2|aace|aci5|ain3|amac|aori|apa3|apan|apnb|apoc|atrc|atrn|bsub|ecok|gfra|khan|kmed|lani|lbga|lbuc|lfal|lfer|lfrk|llac|llcs|lmli	lpar	OSP84010.1	DUF368 domain-containing protein	MLNFVKGAIIGIALVIPGLSGSIFAVVVGLYDRLLNAVNHFRDDPKKNMRFLTPIGLGAVIGILLSTKAVLVITTRWPLPSYGFFIGLVLGIGPFIYRKLTTKKFSWWYLLLVVFGFVAIYGLAKLGGTDPENLIAIKRLTSVSDAGVMAFAGVFAVSLMAIPGISGSVMLMVIDQYGTVYNAVGQLGDAARAAASGNWPAFQTAMGSVALLLPFMIGAAAGLIAVAKLMAYLLAHFEAQVYYAVCGIVLAAVVILIESGIAPYWPATGHLGAIAMVVISLVIGVLATIFLDKPDADEKK	K08974
DATABASE_NAME0008636	0.315617	1	400	5185.15	ecok	1ab7|1ab8|1cb6|1cb7|1ct2|aace|aci5|ain3|amac|aori|apa3|apan|apnb|apoc|atrc|atrn|bsub|gfra|khan|kmed|lani|lbga|lbrc|lbuc|lc37|lcit|lfal|lfer|lfrk|llac|llcs|lmli|lpar|lplc|lplw|lrha|lsui|wcib	ecok	AAC76712.3	DUF3748 domain-containing galacturonate catabolism protein YidR	MAGPVLYQDRAMKQITFAPRNHLLTNTNTWTPDSQWLVFDVRPSGASFTGETIERVNIHTGEVEVIYRASQGAHVGVVTVHPKSEKYVFIHGPENPDETWHYDFHHRRGVIVEGGKMSNLDAMDITAPYTPGVLRGGSHVHVFSPNGERVSFTYNDHVMHELDPALDLRNVGVAAPFGPVNVQKQHPREYSGSHWCVLVSKTTPTPQPGSDEINRAYEEGWVGNHALAFIGDTLSPKGEKVPELFIVELPQDEAGWKAAGDAPLSGTETTLPAPPRGVVQRRLTFTHHRAYPGLVNVPRHWVRCNPQGTQIAFLMRDDNGIVQLWLISPQGGEPRQLTHNKTDIQSAFNWHPSGEWLGFVLDNRIACAHAQSGEVEYLTEHHANSPSADAVVFSPDGQWLAWMEGGQLWITETDR	0
DATABASE_NAME0010072	0.356442	1	1233.33	5331.16	1ct2|apa3	1ab7|1ab8|1cb6|1cb7|aace|aci5|ain3|amac|aori|apan|apnb|apoc|atrc|atrn|bsub|ecok|gfra|khan|kmed|lani|lbga|lbrc|lbuc|lc37|lcit|lfal|lfer|lfrk|llac|llcs|lmli|lpar|lplc|lplw|lrha|lsui|wcib	apa3	WP_080585971.1_2	DUF3761 domain-containing protein	MKRSIFKRLLAGAFVASLFATPALAFDPSTYQGQQTQTAPHQYQEPDEGQLQEHRHYRNVDGRTIHSPAHTRTGQAPSGATAKCGDGTFSFSQHHRGTCSRHGGVDQWL	0
DATABASE_NAME0010998	0.315617	1	400	5185.15	ecok	1ab7|1ab8|1cb6|1cb7|1ct2|aace|aci5|ain3|amac|aori|apa3|apan|apnb|apoc|atrc|atrn|bsub|gfra|khan|kmed|lani|lbga|lbrc|lbuc|lc37|lcit|lfal|lfer|lfrk|llac|llcs|lmli|lpar|lplc|lplw|lrha|lsui|wcib	ecok	AAC73952.1	DUF3828 domain-containing lipoprotein YbjP	MRYSKLTMLIPCALLLSACTTVTPAYKDNGTRSGPCVEGGPDNVAQQFYDYRILHRSNDITALRPYLSDKLATLLSDASRDNNHRELLTNDPFSSRTTLPDSAHVASASTIPNRDARNIPLRVDLKQGDQGWQDEVLMIQEGQCWVIDDVRYLGGSVHATAGTLRQSIENR	0
DATABASE_NAME0005451	0.495242	1	2286.67	5485.04	1ab7|1ab8|1cb6|1cb7	1ct2|aace|aci5|ain3|amac|aori|apa3|apan|apnb|apoc|atrc|atrn|bsub|ecok|gfra|khan|kmed|lani|lbga|lbrc|lbuc|lc37|lcit|lfal|lfer|lfrk|llac|llcs|lmli|lpar|lplc|lplw|lrha|lsui|wcib	1ab8	KAA8454437.1	DUF3862 domain-containing protein	MIFLIKIISNKERYRLMKKKIITVIAGIIAIILIVVVSDHYQGTTGSSDNTASSHKWTKKSFDQLKVGDFNETGKGGSSYESIVAKYGRPDKKSKTKADNHILTVVSWKNIAGDYTGVTLTFMSQKDSSKTAKLTSKTLLDSKTINLAKKWTMTTYNAVELEDKNDQEHAGDSLSSLTSKYGKPAVLTIARINGKVQTNAVWHNTNGGANGTVSIDFSSHNTAVDKSQEKLR	0
DATABASE_NAME0012018	0.177292	1	2906.67	5286.85	gfra	1ab7|1ab8|1cb6|1cb7|1ct2|aace|aci5|ain3|amac|aori|apa3|apan|apnb|apoc|atrc|atrn|bsub|ecok|khan|kmed|lani|lbga|lbrc|lbuc|lc37|lcit|lfal|lfer|lfrk|llac|llcs|lmli|lpar|lplc|lplw|lrha|lsui|wcib	kobo	WP_010516449.1_11	DUF393 domain-containing protein	MSDRSDDDILTVWYDGGCPLCLREIALMRRLDRANHIHFVDVADPAQPCPLDRQLLLDRFHARKGTVIYDGAAAFAAMWRAIPVLRPPGELARLPLVLWGLEVAYRRFLRVRPILQRWVR	0
DATABASE_NAME0001588	6.10216e-05	0.341721	2022.22	7397.19	1ab7|1ab8|1cb6|1cb7|bsub|lani|lbga|lbrc|lbuc|lc37|lcit|lfal|llac|llcs|lmli|lpar|lplc|lplw|lrha|lsui|wcib	1ct2|aace|aci5|ain3|amac|aori|apa3|apan|apnb|apoc|atrc|atrn|ecok|gfra|khan|kmed|lfer|lfrk	1cb7	KAA8449017.1	DUF402 domain-containing protein	MKDSRLPREGDFVTIKSYKHDGSLHRTWRDTMVLKTSENAIIGLNDHTLVTEDDGRRWVTREPAIVYFHRKYWFNIVAMIRENGVSYYCNLASPFVLDKEALKYVDYDLDVKVFPNGEKRLLDTDEYELHKARWHYPADIDYIVREHVKILVDWINNQQGPFSDAYIDLWYRRYLEIKRRNSQQ	K07586
DATABASE_NAME0004867	0.0594107	1	1988.57	5583.27	1ab7|1ab8|1cb6|1cb7|wcib	1ct2|aace|aci5|ain3|amac|aori|apa3|apan|apnb|apoc|atrc|atrn|bsub|ecok|gfra|khan|kmed|lani|lbga|lbrc|lbuc|lc37|lcit|lfal|lfer|lfrk|llac|llcs|lmli|lpar|lplc|lplw|lrha|lsui	1cb6	KAA8465155.1	DUF4044 domain-containing protein	MQKNTKKKKSTMQKVIQGFVIFMLILSFASVFITLLQISF	0
DATABASE_NAME0007219	0.448271	1	2161.9	5392.58	lc37|lcit|lfal|lsui	1ab7|1ab8|1cb6|1cb7|1ct2|aace|aci5|ain3|amac|aori|apa3|apan|apnb|apoc|atrc|atrn|bsub|ecok|gfra|khan|kmed|lani|lbga|lbrc|lbuc|lfer|lfrk|llac|llcs|lmli|lpar|lplc|lplw|lrha|wcib	lsui	MBE4727372.1	DUF4044 domain-containing protein	MTDEQNHRPVNTKLQAEIESKLNQHKVPKIDKKPRTRLEKMTLVMSWFMVILMAGSVIYAAISALGWL	0
DATABASE_NAME0012723	0.772701	1	3923.08	5225.09	llac|llcs	1ab7|1ab8|1cb6|1cb7|1ct2|aace|aci5|ain3|amac|aori|apa3|apan|apnb|apoc|atrc|atrn|bsub|ecok|gfra|khan|kmed|lani|lbga|lbrc|lbuc|lc37|lcit|lfal|lfer|lfrk|lmli|lpar|lplc|lplw|lrha|lsui|wcib	llcs	OSP87306.1	DUF4044 domain-containing protein	MAYKKPQKSTFQKVTMVVVIIMVVLTLFSVLASMLAVL	0
DATABASE_NAME0007669	0.00954327	1	1568.18	5450.35	1cb6|lbga|lfrk	1ab7|1ab8|1cb7|1ct2|aace|aci5|ain3|amac|aori|apa3|apan|apnb|apoc|atrc|atrn|bsub|ecok|gfra|khan|kmed|lani|lbrc|lbuc|lc37|lcit|lfal|lfer|llac|llcs|lmli|lpar|lplc|lplw|lrha|lsui|wcib	1cb6	KAA8465276.1	DUF4065 domain-containing protein	MSMLDFAHHIIAVANENDKKITNLQLQKVMYFSLKDALKNNRFTKEQINEIYDTPFEVWRYGPVVRNVYELYKPNGASPIIEENHEQDVFKPINDIILKYLDEDPFKLVGKTHEESFWRDNEQYISGWRSLIKYGVDKVME	0
DATABASE_NAME0003187	0.349065	1	3398.75	5801.79	1ct2|aace|apa3|apan|apnb|apoc|atrc|kmed	1ab7|1ab8|1cb6|1cb7|aci5|ain3|amac|aori|atrn|bsub|ecok|gfra|khan|lani|lbga|lbrc|lbuc|lc37|lcit|lfal|lfer|lfrk|llac|llcs|lmli|lpar|lplc|lplw|lrha|lsui|wcib	1ct2	KAA8430522.1	DUF4070 domain-containing protein	MIFPLFNASSFWNYKEACDLAGARYPAAPLGLITVAALLPKHWEVKLVNRNTELLTDEDFAWADMVMTGGMLPQRNDSLRTIEMCRTSNKPVVVGGPDVTSSPDLYSAANFQVLGEAEEIMIDFITAWRRGDTQGVFKAPMGKTDVTKSPLPRFDLLKLDQYLHVGIQFSRGCPFSCEFCDIIELYGRVPRTKTNAQVIAELDALYALGYRGHVDFVDDNLIGNKKALKKFLPDLKLWQNKKKFPFEFSTEASINLADDTDLLRSLAETNFFAVFIGIESPDTDTLVMTQKKQNTRRSLQESITKIHEAGIFVNAGFIVGFDSEKSSVAAGMVECIEDTSIPVCMVGLLYALPTTQLTRRLLAEGRLFSGGEQTQSGDQCTAGLNFETNRPRRDVLNDYRTVLAEIYNPVAYFGRVRRMGRMLKRERAHKMIRGDLRSFARLLFRIHRAGPGTAKQFWRMMIDCALHNPKAIPYVVMTSALYLHLGPFSRQVVREIDREIQNVDEGRWHAPPVQVSPTAAAALLPA	0
DATABASE_NAME0003591	0.00109394	1	1451.92	5936.51	lani|lbga|lbrc|lbuc|lfal|lmli|lplc|lplw|lsui	1ab7|1ab8|1cb6|1cb7|1ct2|aace|aci5|ain3|amac|aori|apa3|apan|apnb|apoc|atrc|atrn|bsub|ecok|gfra|khan|kmed|lc37|lcit|lfer|lfrk|llac|llcs|lpar|lrha|wcib	lsui	MBE4726809.1	DUF4097 domain-containing protein	MKRSVKIGLSLIVIGAVLALIGFGFGGGSSSISWNNGLKVVDRKTQKEKMVQQSYTYDEVKNIDVSTSLPVRIITGDVKKTTVKVMTYQKLPELSYQQNHLKITDKQVGSVSQGNVNIEFNITGFSWNYGNHGYQDGILITVPQSQSLSSIQIDGQDDSNVSLSDVQADKITMQQVSDTDLTSIQVNHDLMIDGIEDGHLNNVTASTATIKSDDGDLTIQHTHIRDGLNIKLEDGDLNMHQNHINTGEIRTSDGDITLMNNQLSGQLTVTAQDGDISAMIGKSSVTAKTLDGDISAFNSHDDDQTSYTHKGATGAYVISTDSGDVTIKQ	0
DATABASE_NAME0004913	0.0594107	1	1988.57	5583.27	1ab7|1ab8|1cb6|1cb7|wcib	1ct2|aace|aci5|ain3|amac|aori|apa3|apan|apnb|apoc|atrc|atrn|bsub|ecok|gfra|khan|kmed|lani|lbga|lbrc|lbuc|lc37|lcit|lfal|lfer|lfrk|llac|llcs|lmli|lpar|lplc|lplw|lrha|lsui	1cb7	KAA8452108.1	DUF4097 domain-containing protein	MGLKATLITGGSVMVIGGAMIVTGLSTGAKTTITWENGPKIVKVHKINQKFDNKNFKKITIDGGSNSYVRVVRGNQWRVSGKYLDSKLNLNTTNDELKLALRESNNPIFGIKESSQTVVVTVPYKVNLDNLNLTTAGSGITTQDISAKNLTVRNDYGGVRLNQLTAQKIDMQGDSGNYRLQNVTADTLHVNSGDGYFKAHNLTLKQASQMQGDNQQIELHTIHVPGINVANQDSSIYAGGADQADNDYHTGDQSKALTINGANNDVTIK	0
DATABASE_NAME0012603	0.963501	1	2320	5266.33	lfrk|llac	1ab7|1ab8|1cb6|1cb7|1ct2|aace|aci5|ain3|amac|aori|apa3|apan|apnb|apoc|atrc|atrn|bsub|ecok|gfra|khan|kmed|lani|lbga|lbrc|lbuc|lc37|lcit|lfal|lfer|llcs|lmli|lpar|lplc|lplw|lrha|lsui|wcib	lfrk	RDV65154.1	DUF4145 domain-containing protein	MNLHLWVYRKALEFLVKDFLSYLYPKEAGTIKNEWLGTCIKRLSTLNPILNANATMVTWIGNNSTHYNKLHPELNIDDLKKYLDVLTAYIAFYVQGKEGEKYIDEHSSKKK	0
DATABASE_NAME0008556	0.315617	1	400	5185.15	ecok	1ab7|1ab8|1cb6|1cb7|1ct2|aace|aci5|ain3|amac|aori|apa3|apan|apnb|apoc|atrc|atrn|bsub|gfra|khan|kmed|lani|lbga|lbrc|lbuc|lc37|lcit|lfal|lfer|lfrk|llac|llcs|lmli|lpar|lplc|lplw|lrha|lsui|wcib	ecok	AAC75652.1	DUF4154 domain-containing protein YfiR	MRFSHRLFLLLILLLTGAPILAQEPSDVAKNVRMMVSGIVSYTRWPALSGPPKLCIFSSSRFSTALQENAATSLPYLPVIIHTQQEAMISGCNGFYFGNESPTFQMELTEQYPSKALLLIAEQNTECIIGSAFCLIIHNNDVRFAVNLDALSRSGVKVNPDVLMLARKKNDG	0
DATABASE_NAME0001808	4.20715e-06	0.02356	7736.09	1956.3	1ct2|aace|aci5|ain3|amac|aori|apa3|apan|apnb|apoc|atrc|atrn|gfra|khan|kmed	1ab7|1ab8|1cb6|1cb7|bsub|ecok|lani|lbga|lbrc|lbuc|lc37|lcit|lfal|lfer|lfrk|llac|llcs|lmli|lpar|lplc|lplw|lrha|lsui|wcib	apa3	WP_019090069.1_124	DUF4159 domain-containing protein	MIFLAPLALLGLLTLPLVWWLVRATPPHPRQQAFPPVKLLANLKPRQTEAARSPLWLLLLRLFAVTLLVLGLARPVLPGHNAAQQGSGPVLLVIDNGIFSAADWNERLAAAQNFLADAERAKRPVLLLTTAPEAETSIAENLVPLPVAQVRQHLNALRPEPWQVDRTFSAHTLEHLGTQTFGSILYLADGVATSGDDIFRPALQSLGQVREVRFPHQNAVALAPMADKGSHVMARLVAMPAAAPRAFNVIAHTQDGGTLAVVPVPLPAQSGHADIAVNLPSAVRNRIDTLTLAGTASAATTVLMDESSRLHPVGLLASGGADTPLVGSLFYLRRALAPSAELHEGTPTALLSRPLSVLIAPDGTLADPETREKVREWVKNGGTLIRFAGPTLAGAQHDEAAESENTQQTTQDLLPVALLDGARQLGGSMTWGTPQKLAKFDATSPFAGLVPPNDVTVSRQVLARPAATLTEHTWARLADGTPLVTHAALGKGELVLFHVSSTTDWSNLPLSGLFVSMLQRLTDHANGVSVSADDAILQPALTLDGAGVAGPPPPYARGLKASAFATTDVSPAHPPGLYGPSSGRRALNAADHVTALHPESAVGVITDPAGQQPDVPLGRFCLLVAIVLLLLDGALALLMRKGFLAPKPTNVAALVMGGMLLGVAAPAYATDTQLPAPAPRTAHSVPGAALETRLAYVLTGHEDVDEASRQGLQGLADFTNARTSAVLGHPDGVHPETDDLAYYPLLYWPITPDAHASPAMIAALNRFMAHGGILLIDTQGQDTPDGAADDASFAGDAPGTRAALRRATTGLTVPPLVTMNDHHLLAHTFYLLHDFPGRYAGQPIWVAREGDAGNDEVSPIIIGSADWAHAWAVDPSGNTPFAVIPGGAEQRLLAYRFGLNIVIYALTGSYKADQVHVPMLLKRLEDRP	0
DATABASE_NAME0007927	0.239824	1	1042.86	5266.67	kmed	1ab7|1ab8|1cb6|1cb7|1ct2|aace|aci5|ain3|amac|aori|apa3|apan|apnb|apoc|atrc|atrn|bsub|ecok|gfra|khan|lani|lbga|lbrc|lbuc|lc37|lcit|lfal|lfer|lfrk|llac|llcs|lmli|lpar|lplc|lplw|lrha|lsui|wcib	kobo	WP_042659111.1_2	DUF4160 domain-containing protein	MIYANDHDPAHVHVFCDGREIIINLGETKATIREIAPGVKRADVREAFRIAVEQREALLAAWRTIDAQRS	0
DATABASE_NAME0009029	0.0359716	1	970.588	5418.12	lc37|lsui|wcib	1ab7|1ab8|1cb6|1cb7|1ct2|aace|aci5|ain3|amac|aori|apa3|apan|apnb|apoc|atrc|atrn|bsub|ecok|gfra|khan|kmed|lani|lbga|lbrc|lbuc|lcit|lfal|lfer|lfrk|llac|llcs|lmli|lpar|lplc|lplw|lrha	lsui	MBE4727746.1	DUF4190 and DUF4352 domain-containing protein	MKERKVLGILSIVFGGFGLLLSWIPIINNFAFFLGIVSLILGVIALVINRKNKKLLSIIGTVLSVSTIIIVIATQGLYANSWDKATKSYNKEVKKIDSSSSSEEQSYSASSSSNAKKDFKVGETASISGVEYTVTKVSYSNGDGDMNVPDSGKQYVFVDVTIKNNSNKDYEYNPLDFQLSNNGNKTDNDYVDDDFVQNQFTSGTLSPNASYSATWVGQSGSDGNLSFTYKDSLSDTSDFEFQLR	0
DATABASE_NAME0000712	0.000137849	0.771956	2046.83	7379.78	1ab7|1ab8|1cb6|1cb7|bsub|ecok|lani|lbga|lbrc|lc37|lcit|lfal|lfrk|llac|llcs|lmli|lpar|lplc|lplw|lrha|lsui|wcib	1ct2|aace|aci5|ain3|amac|aori|apa3|apan|apnb|apoc|atrc|atrn|gfra|khan|kmed|lbuc|lfer	wcib	OSP89932.1	DUF421 domain-containing protein	MDTSYTTIALKLAIGIIGLIIQINILGKGNLAPISAMDQVQNYVLGGIIGGVIYNADITALQFVLVLIVWTFLVLLLKFLKEHNYWVKRVIDGAPVTVIKNGEVDVATTMRVGLSASELMFKLRAAGVDEVQVVRRAILEQNGQLTIIKYGEETIKYPLIQDGQANYDLLEVLDKDIDWLREEVAKQTKGGVEDIYLGEFIHGKVVLHPFAK	0
DATABASE_NAME0007632	0.106758	1	2893.33	5287.54	1ab8|1cb7	1ab7|1cb6|1ct2|aace|aci5|ain3|amac|aori|apa3|apan|apnb|apoc|atrc|atrn|bsub|ecok|gfra|khan|kmed|lani|lbga|lbrc|lbuc|lc37|lcit|lfal|lfer|lfrk|llac|llcs|lmli|lpar|lplc|lplw|lrha|lsui|wcib	1ab8	KAA8454513.1	DUF4236 domain-containing protein	MGFRYRKSKNFGPFRINVSKSGVGWSVGGKGFRYTKKANGGTRTTTSIPGSGMSWVKDSSKHETIQSRSKLHSIEKNNVSIATQKRIPTYLIIIIAFIIMFIGILYM	0
DATABASE_NAME0009986	0.482253	1	750	5198.68	1ct2	1ab7|1ab8|1cb6|1cb7|aace|aci5|ain3|amac|aori|apa3|apan|apnb|apoc|atrc|atrn|bsub|ecok|gfra|khan|kmed|lani|lbga|lbrc|lbuc|lc37|lcit|lfal|lfer|lfrk|llac|llcs|lmli|lpar|lplc|lplw|lrha|lsui|wcib	1ct2	KAA8425503.1	DUF4238 domain-containing protein	MPKCVKKNNHQVTRALLEYWQTTRKNSSVIWSFDVTKQEKKFFQGSKASFAIVEYLYVPLQEDGSRNDDLENEFAGDEGSLGHLLKAANGRSTRKPSYRTLKKGIRSCVSLGFRSSYYAYRAMSLLAQHGVDSGNLHRMAIETMRKTLQAKYEQFANWRFVIITGLKEDLLINEQPFRDWTVHRNPHNFITMALGPRAMLVGTPSPDNRFAVAWGNANQAPVNVANHNQFTIDTARHFIVAASEVQLDAVIPLLTSELVTERMSSDRVVTASLPPSSSRTT	0
DATABASE_NAME0008095	0.0029406	1	20025	4344.1	aori|khan	1ab7|1ab8|1cb6|1cb7|1ct2|aace|aci5|ain3|amac|apa3|apan|apnb|apoc|atrc|atrn|bsub|ecok|gfra|kmed|lani|lbga|lbrc|lbuc|lc37|lcit|lfal|lfer|lfrk|llac|llcs|lmli|lpar|lplc|lplw|lrha|lsui|wcib	kobo	WP_010515413.1_3	DUF4347 domain-containing protein	MRLILEQRYLFDGSISHVSHHHGADLKHGHQGGNAHDAPVVEESVGALPETPAASGSVQAYHERDGGKKDSFTDIVFVDSRVSDWRELTAAMGNNVGVVVVDNTRDGMSVVSRVLSHQHELSSISFLTYGQAGEIQLGSTTINAATIMADSALVSQWGDAMAQNGQILFWGCDVGQGSAGQAFVDDLHTLTGAGVAASTDATGLGALGGDWTLERTSGLDGVAVDTPFSTTAEADYDSVLDAPQATVTITNTQGTSTLLGNSFSQDITLANNASNGVGYAPFVEIFAPTNSTQNTPLSSVTYLGQSLNTRAVTLVDVNGTVGAYNPYSSGTDGKPQFVAAPAGFQAGDTMYVVSLPFGSYTPNEPSITLTANFSNNTTESVSAPGGTGAPIIIAAAGGYQYGADALNDPGTDPTIQGAVQVNTVDQNLVQVSAGVTTSPRGEDEVPTGPSYPANYEVTVTPSEATANNPIQNMTLDVALPDSVNYTNGAITLTGADGKTISGTATYVPAAAGSTAGGSVHIVLDSVAYSADAPYKVDIPVYVGQTDAAGNAILDTSGGATGPTTIPATTISYTGNWTAPGTTSEPVTLDQTVDTSSTVFSAKAFAAQETDTVTGSSGLAAGQVMPGDTVTHDIHIENSDYYSSTGMKVSAVLNDGQTLQAGTDPTFTYTDDTGTQQVVQLGAVTNAVTSVVNGQTIQQSGSNQYWSYTQDASGQTTVTMNIGQYLTDHDLPPMGQGQQGTISYASTVLDDYVGSSTVNPVTEDDTVSSSVTVSAAVTGPDGTVSSAQDGTGSSLEVPKGSTDLQIVAINGVPVTPDEGVPVIHAGDAVTYEATYNLQTSTYSKLDLSSYLPLPLYDTGDPAGTGASTFTAAASTAMADQKVGTYSVLSMPGDTDPTANPAPANVTVSTDATTNSVTFNMGSNPTVSSNDAVQVLFTVKATSSPFADGLSLTSQEKSVLTNGEGDSLPGDALQSITVGEPEAELRTGIVSVTDDDGANQSVTYAAQTAGEAGSTDPTGTFNAAGTTGGAYTGTPTSGISAVDDLNASGANGGDTVRIASTVENTGSGGMYDLTVAGTLPAGFSASDVKNFQVTRPDGSVVYSSATDATAAAASYFTTGGLTIPATSATAMVLAQNQDLTITYDLTLPTTQNAGDTLTAGAHVVNFGNSPGAVAEGNGFVSDGVPLGGQASDIADPASVTISAPTITKTIGASDLPVNDGVDASGASSGTIVSGETRPTTITVTLPEGSISNGGNDVTVTETLPKGEDYVPGSFTYTMGTGVTSPSVTLFTPVKNSDGTTTLTFDLGKTVTNTNTDTTGTIALTYDAYYGKNSAPADGAQITTSAVLNYSAQDGTGTDTARTSGPATATVTERTPDLSETITDNSGGKPLYSGEQVTYTVTLTNTGKVTAYDITHDPAITADLKDYTITPASDGSTFDATSTLASLAPGASETYTITGTVASNLPASTTLPVTDTYSWSSAPAADVLDAGDGTTVDTPQNYSREAQDTAPTVGNYTAVLDIVGEGNATTPGVSPTSPVTADNTVPGDTITLQGEVTIPKGQNGNVVLTIAVPTNIDLNMDSLRLLLASEGGAITSSTLGDASGLQFNEGTDGTALTLSGNGKTFVLNASAQSQLTLNPNSVAGVVTTDTTSEAGETLLKINLGTVTNNDMSSVPNYGIIQVTGTVANTTADKDGTSLKETLSASRGATNMTSSAVQETVKEPSLTLRKTVASIDYANGTVTFVDTVSNAGHATAYDVALDDPLLEGQENYVSATATGGGHGKWYAQS	K20276
DATABASE_NAME0003754	0.104006	1	2481.82	5624.23	1cb6|1cb7|lbrc|llcs|lmli	1ab7|1ab8|1ct2|aace|aci5|ain3|amac|aori|apa3|apan|apnb|apoc|atrc|atrn|bsub|ecok|gfra|khan|kmed|lani|lbga|lbuc|lc37|lcit|lfal|lfer|lfrk|llac|lpar|lplc|lplw|lrha|lsui|wcib	1cb2	KAA8447995.1	DUF4355 domain-containing protein	MAETTETEQTTEQEQAATETEQKEQTFTQSELDSLIDKRTAKALETAKQKWEEEKQDAVNQAEKLAKLSAAERKEAEDKAKQEAMDKREQELNQREMRYEAQHQLEENELPTDFVDMVMSNDAEKVSENIANLKTAFNKAVEVTVNEKLRGKTPQTGTTAGRLTKQEILQTADEKERQRLIGENMDLFRK	0
DATABASE_NAME0006264	0.97528	1	2503.7	5429.24	1ab8|1cb6|1cb7	1ab7|1ct2|aace|aci5|ain3|amac|aori|apa3|apan|apnb|apoc|atrc|atrn|bsub|ecok|gfra|khan|kmed|lani|lbga|lbrc|lbuc|lc37|lcit|lfal|lfer|lfrk|llac|llcs|lmli|lpar|lplc|lplw|lrha|lsui|wcib	1cb7	KAA8449703.1	DUF4355 domain-containing protein	MAEENNGVQGQQQGSDADKNGITFTDEQQAHVDSLIADRLSRADKANESKLQKALDDARAKWDEEQKEAADIANMSDKQRQKHEQEKANEALNKAQAEADKLRAELNHTNMVNEASKMLADKGFTADEETLNFVVRDTAEDTTQAVTAFAKLVDDKVEAKRQEALHGQTPNNASASQG	0
DATABASE_NAME0006900	0.315617	1	400	5185.15	ecok	1ab7|1ab8|1cb6|1cb7|1ct2|aace|aci5|ain3|amac|aori|apa3|apan|apnb|apoc|atrc|atrn|bsub|gfra|khan|kmed|lani|lbga|lbrc|lbuc|lc37|lcit|lfal|lfer|lfrk|llac|llcs|lmli|lpar|lplc|lplw|lrha|lsui|wcib	ecok	AAC75834.1	DUF446 domain-containing protein YqcC	MTTHDRVRLQLQALEALLREHQHWRNDEPQPHQFNSTQPFFMDTMEPLEWLQWVLIPRMHDLLDNKQPLPGAFAVAPYYEMALATDHPQRALILAELEKLDALFADDAS	0
DATABASE_NAME0002805	0.00470515	1	1678.72	5807.78	1ab7|1ab8|1cb6|1cb7|ecok|lani|lsui|wcib	1ct2|aace|aci5|ain3|amac|aori|apa3|apan|apnb|apoc|atrc|atrn|bsub|gfra|khan|kmed|lbga|lbrc|lbuc|lc37|lcit|lfal|lfer|lfrk|llac|llcs|lmli|lpar|lplc|lplw|lrha	1cb7	KAA8449310.1	DUF454 domain-containing protein	MRFIYIILGLITFGIGTLTIWVPGIPTTPFYLLTAFFWGRSSTRLQIWLENNKYYQQYVYKGIYKRQLTQKNRIIIYLVTATFMSIPFFTSGKLWLQITLICASFSQIIAMEGFYRGWWLNNWFLDEED	K09790
DATABASE_NAME0012670	0.772701	1	3923.08	5225.09	llac|llcs	1ab7|1ab8|1cb6|1cb7|1ct2|aace|aci5|ain3|amac|aori|apa3|apan|apnb|apoc|atrc|atrn|bsub|ecok|gfra|khan|kmed|lani|lbga|lbrc|lbuc|lc37|lcit|lfal|lfer|lfrk|lmli|lpar|lplc|lplw|lrha|lsui|wcib	llcs	OSP88104.1	DUF4649 domain-containing protein	MMKLIGKLQNGMTFTEEFDGVNDFLALQQSDYNAIADEIEVVEVKIADEVLDFKGNMGQLYYELMK	0
DATABASE_NAME0012693	0.772701	1	3923.08	5225.09	llac|llcs	1ab7|1ab8|1cb6|1cb7|1ct2|aace|aci5|ain3|amac|aori|apa3|apan|apnb|apoc|atrc|atrn|bsub|ecok|gfra|khan|kmed|lani|lbga|lbrc|lbuc|lc37|lcit|lfal|lfer|lfrk|lmli|lpar|lplc|lplw|lrha|lsui|wcib	llcs	OSP86215.1	DUF4649 domain-containing protein	MKVTFKTLDGRTMTKEFASVDEFVTLQNREIPAIDDSAKVLEVVISGQVEEFSGNVADLYFKLSK	0
DATABASE_NAME0002567	0.00240051	1	2162.35	6336.53	1ab7|1ab8|1cb6|1cb7|lani|lc37|lcit|lfal|lfer|llac|llcs|lpar|lplc|lplw|wcib	1ct2|aace|aci5|ain3|amac|aori|apa3|apan|apnb|apoc|atrc|atrn|bsub|ecok|gfra|khan|kmed|lbga|lbrc|lbuc|lfrk|lmli|lrha|lsui	lcit	OSP81199.1	DUF4767 domain-containing protein	MSFKKKIIIAVSTIIVIIIAMSSLLIYGNNNKPHATQNAVTKSHRASPEKKADSIILPSTASSSTSVVTGPNTADSKDENHSHVNAGWRLEKQKELSTFMQSWQSQMNQKFDGTYDNKTPDLYGVKFPEALTSGKYNNHIKFDNMNVTPTWSPDGSGDAPIKVVAAAAGNVGAQGTFNRALYLFVIQNNQPKVYVSRTTNGDDLIFTETQNDAIKNGFEQVVNN	0
DATABASE_NAME0004843	0.0594107	1	1988.57	5583.27	1ab7|1ab8|1cb6|1cb7|wcib	1ct2|aace|aci5|ain3|amac|aori|apa3|apan|apnb|apoc|atrc|atrn|bsub|ecok|gfra|khan|kmed|lani|lbga|lbrc|lbuc|lc37|lcit|lfal|lfer|lfrk|llac|llcs|lmli|lpar|lplc|lplw|lrha|lsui	1ab8	KAA8451328.1	DUF4811 domain-containing protein	MFLRRKLMIVLFVLGIVLLAYAAIQGVVHHQVRWVPITLGLLLAIFMGLGLQRAQQRHFLMAEVPFTKTQKIQPAVVIDGFNLVTTEKGSNGRLRYTYKTNDKTYQTLTQQAKTKVVAGKDAMLKTTVMTYQANSTWRRFLLLGQKTLEQGGTTYKLTLPEGWYVVPNDKVDDLQKLIDTNESKISDKVRDEIDKRVAEKVKTDKDFVNDTESQNKLKNDVVKQVTSDAKKQLKVDIVNQISKWQQAQ	0
DATABASE_NAME0009878	0.0714034	1	744.444	5304.41	1ab7|lsui	1ab8|1cb6|1cb7|1ct2|aace|aci5|ain3|amac|aori|apa3|apan|apnb|apoc|atrc|atrn|bsub|ecok|gfra|khan|kmed|lani|lbga|lbrc|lbuc|lc37|lcit|lfal|lfer|lfrk|llac|llcs|lmli|lpar|lplc|lplw|lrha|wcib	lsui	MBE4728081.1	DUF4811 domain-containing protein	MSAVIAVILLSVNMNNHFGKKKTAVIKTKLVYTVTSAQSPIKAVAVKKIGKNNFILVYKNAKNDAQVSTHFVPDTSKIVKATNTNSNCEKNNVTKAQVKTVTTKWIYKSSLWKNFFYNKNEDNRVSIKHVLQVPKTW	0
DATABASE_NAME0006966	0.315617	1	400	5185.15	ecok	1ab7|1ab8|1cb6|1cb7|1ct2|aace|aci5|ain3|amac|aori|apa3|apan|apnb|apoc|atrc|atrn|bsub|gfra|khan|kmed|lani|lbga|lbrc|lbuc|lc37|lcit|lfal|lfer|lfrk|llac|llcs|lmli|lpar|lplc|lplw|lrha|lsui|wcib	ecok	AAC76813.1	DUF484 domain-containing protein YigA	MKQPGEELQETLTELDDRAVVDYLIKNPEFFIRNARAVEAIRVPHPVRGTVSLVEWHMARARNHIHVLEENMALLMEQAIANEGLFYRLLYLQRSLTAASSLDDMLMRFHRWARDLGLAGASLRLFPDRWRLGAPSNHTHLALSRQSFEPLRIQRLGQEQHYLGPLNGPELLVVLPEAKAVGSVAMSMLGSDADLGVVLFTSRDASHYQQGQGTQLLHEIALMLPELLERWIERV	K09921
DATABASE_NAME0006977	0.315617	1	400	5185.15	ecok	1ab7|1ab8|1cb6|1cb7|1ct2|aace|aci5|ain3|amac|aori|apa3|apan|apnb|apoc|atrc|atrn|bsub|gfra|khan|kmed|lani|lbga|lbrc|lbuc|lc37|lcit|lfal|lfer|lfrk|llac|llcs|lmli|lpar|lplc|lplw|lrha|lsui|wcib	ecok	AAC77038.1	DUF485 domain-containing inner membrane protein YjcH	MNGTIYQRIEDNAHFRELVEKRQRFATILSIIMLAVYIGFILLIAFAPGWLGTPLNPNTSVTRGIPIGVGVIVISFVLTGIYIWRANGEFDRLNNEVLHEVQAS	0
DATABASE_NAME0013093	0.908141	1	2109.09	5284.3	lpar|lrha	1ab7|1ab8|1cb6|1cb7|1ct2|aace|aci5|ain3|amac|aori|apa3|apan|apnb|apoc|atrc|atrn|bsub|ecok|gfra|khan|kmed|lani|lbga|lbrc|lbuc|lc37|lcit|lfal|lfer|lfrk|llac|llcs|lmli|lplc|lplw|lsui|wcib	lpar	OSP85280.1	DUF4867 domain-containing protein	MSTIDQLRTLNPDKTIHSLDEAAFADYGVTYAQYDVSELKAFMDQHVTIPAPSEANLYIPSNPDMERIPVVQQIGRDVYAGLPIEAGECAGHADALTAVEFHQGSEVNVFFTDVVMVIGKRGQMHDGQFNAEKDAKLFFVPAGAVVEFFSDTLHYSPCEAHASGFKFIVMLVRGSNQPLPADYHTDNKLIVKQNKFQVVHASRTDKIKQGIQVGVTGELVQVKHLN	0
DATABASE_NAME0000680	0.00679806	1	6836.46	2311.61	1ct2|aci5|ain3|amac|aori|apa3|apan|apnb|apoc|atrc|atrn|ecok|khan|kmed|lbga|lbuc|lfer|lfrk|lmli|lpar|lplc|lplw|lrha	1ab7|1ab8|1cb6|1cb7|aace|bsub|gfra|lani|lbrc|lc37|lcit|lfal|llac|llcs|lsui|wcib	lfrk	RDV65316.1	DUF488 family protein	MELKLERIYTKPADKDGYRILVDRLWPRGISKVNADLGVWFKSIAPSTDLRKWFGHDPAKFDEFKQKYLAELKNNSQMPGFVSLVATHLKSGNVILLYGAKDTKHNQAVIIYHYLLDQPEIKAELNQ	0
DATABASE_NAME0011220	0.315617	1	400	5185.15	ecok	1ab7|1ab8|1cb6|1cb7|1ct2|aace|aci5|ain3|amac|aori|apa3|apan|apnb|apoc|atrc|atrn|bsub|gfra|khan|kmed|lani|lbga|lbrc|lbuc|lc37|lcit|lfal|lfer|lfrk|llac|llcs|lmli|lpar|lplc|lplw|lrha|lsui|wcib	ecok	AAC76309.1	DUF494 domain-containing protein Smg	MFDVLMYLFETYIHTEAELRVDQDKLEQDLTDAGFEREDIYNALLWLEKLADYQEGLAEPMQLASDPLSMRIYTPEECERLDASCRGFLLFLEQIQVLNLETREMVIERVLALDNAEFELDDLKWVILMVLFNIPGCENAYQQMEELLFEVNEGMLH	K03747
DATABASE_NAME0012197	0.000222502	1	340	5333.67	lbga|wcib	1ab7|1ab8|1cb6|1cb7|1ct2|aace|aci5|ain3|amac|aori|apa3|apan|apnb|apoc|atrc|atrn|bsub|ecok|gfra|khan|kmed|lani|lbrc|lbuc|lc37|lcit|lfal|lfer|lfrk|llac|llcs|lmli|lpar|lplc|lplw|lrha|lsui	wcib	OSP90432.1	DUF4956 domain-containing protein	MLNSIFTTTSSGTSVTLPTFILAMATAMLLGLVTALVYLKTYNSRVSPQKFSFTLVLLPVVIAVIIMLVGNNVARAFSLAGAFSIIRFRSAPGDPAEITYVLMTMAIGLASGLGYLAYAVISAIILLVAMLLMNVLNFGGHETTDQLLKLTVPEDMYDKQMVEDVLKQYAQKVVLKRVKTTELGSLFELQYLLRMKSGVDEKAFIDALRTTNGNLGIAMQYNLIADEY	#N/A
DATABASE_NAME0007260	0.01652	1	1633.33	5391.96	1cb6|lbuc	1ab7|1ab8|1cb7|1ct2|aace|aci5|ain3|amac|aori|apa3|apan|apnb|apoc|atrc|atrn|bsub|ecok|gfra|khan|kmed|lani|lbga|lbrc|lc37|lcit|lfal|lfer|lfrk|llac|llcs|lmli|lpar|lplc|lplw|lrha|lsui|wcib	1cb6	KAA8463746.1	DUF5067 domain-containing protein	MNKLFKMGAVTLVAVTLGSGSLGTIAAVSNNNVVSAAKKHKKAKKLTDGRTVKLRDIDVKITSWKVIPVGQKGNEYGKKPVIAFWYDTTNKTNKEIDPISAWLAVFSVYQDTSKSQVNELEVGSLPDEQFLDTQTETIKKNGTAPNAIAYELDSETVKVNLKAHKGDGGKLIAKQKIAIEQAIKDAKAQPTQSTSSDDGVQ	0
DATABASE_NAME0008485	0.315617	1	400	5185.15	ecok	1ab7|1ab8|1cb6|1cb7|1ct2|aace|aci5|ain3|amac|aori|apa3|apan|apnb|apoc|atrc|atrn|bsub|gfra|khan|kmed|lani|lbga|lbrc|lbuc|lc37|lcit|lfal|lfer|lfrk|llac|llcs|lmli|lpar|lplc|lplw|lrha|lsui|wcib	ecok	AAC74916.1	DUF533 domain-containing inner membrane protein YebE	MANWLNQLQSLLGQSSSSTSSSADQGLVKLLVPGALGGLAGLLVANKSARKLLTKYGTNALLVGGGAVAGTVLWNKYKDKIRAAHQDEPQFGAQSTPLDERTARLILALVFAAKSDGHIDAKERAAIDQQLRGAGVEEQGRVLIEQAIEQPLDPQRLATGVRNEEEALEIYFLSCAAIDIDHFMERSYLNALGDALKIPQDVRDGIERDLEQQKRTLAE	0
DATABASE_NAME0005845	0.315617	1	400	5185.15	ecok	1ab7|1ab8|1cb6|1cb7|1ct2|aace|aci5|ain3|amac|aori|apa3|apan|apnb|apoc|atrc|atrn|bsub|gfra|khan|kmed|lani|lbga|lbrc|lbuc|lc37|lcit|lfal|lfer|lfrk|llac|llcs|lmli|lpar|lplc|lplw|lrha|lsui|wcib	ecok	AAC73964.1	DUF535 domain-containing protein YbjX	MVKSTPCITIDFMNMSQLTERTFTPSESLSSLSLFLSLARGQCRPGKFWHRRSFRQKFLLRSLIMPRLSVEWMNELSHWPNLNVLLTRQPRLPVRLHRPYLAANLSRKQLLEALRYHYALLRECMSAEEFSLYLNTPGLQLAKLEGKNGEQFTLELTMMISMDKEGDSTILFRNSEGIPLAEITFTLCEYQGKRTMFIGGLQGAKWEIPHQEIQNATKACHGLFPKRLVMEAACLFAQRLQVEQIIAVSNETHIYRSLRYRDKEGKIHADYNAFWESVGGVCDAERHYRLPAQIARKEIAEIASKKRAEYRRRYEMLDAIQPQMATMFRG	K09824
DATABASE_NAME0004928	0.00128235	1	996.97	5677.49	atrn|ecok|lplc|lplw|wcib	1ab7|1ab8|1cb6|1cb7|1ct2|aace|aci5|ain3|amac|aori|apa3|apan|apnb|apoc|atrc|bsub|gfra|khan|kmed|lani|lbga|lbrc|lbuc|lc37|lcit|lfal|lfer|lfrk|llac|llcs|lmli|lpar|lrha|lsui	ecok	AAC76003.1	DUF554 domain-containing protein YqgA	MVIGPFINASAVLLGGVLGALLSQRLPERIRVSMTSIFGLASLGIGILLVVKCANLPAMVLATLLGALIGEICLLEKGVNTAVAKAQNLFRHSRKKPAHESFIQNYVAIIVLFCASGTGIFGAMNEGMTGDPSILIAKSFLDFFTAMIFACSLGIAVSVISIPLLIIQLTLAWAAALILPLTTPSMMADFSAVGGLLLLATGLRICGIKMFPVVNMLPALLLAMPLSAAWTAWFA	K07150
DATABASE_NAME0011031	0.315617	1	400	5185.15	ecok	1ab7|1ab8|1cb6|1cb7|1ct2|aace|aci5|ain3|amac|aori|apa3|apan|apnb|apoc|atrc|atrn|bsub|gfra|khan|kmed|lani|lbga|lbrc|lbuc|lc37|lcit|lfal|lfer|lfrk|llac|llcs|lmli|lpar|lplc|lplw|lrha|lsui|wcib	ecok	AAC74371.1	DUF559 domain-containing protein YcjD	MIDKIKSNARDLRRNLTLQERKLWRYLRSRRFSDFKFRRQHPVGSYILDFACCSARVVVELDGGQHDLAVAYDSRRTSWLESQGWTVLRFWNNEIDCNEETVLENILQELNRRSPSP	0
DATABASE_NAME0008437	0.315617	1	400	5185.15	ecok	1ab7|1ab8|1cb6|1cb7|1ct2|aace|aci5|ain3|amac|aori|apa3|apan|apnb|apoc|atrc|atrn|bsub|gfra|khan|kmed|lani|lbga|lbrc|lbuc|lc37|lcit|lfal|lfer|lfrk|llac|llcs|lmli|lpar|lplc|lplw|lrha|lsui|wcib	ecok	AAC74404.1	DUF697 domain-containing inner membrane protein YcjF	MTEPLKPRIDFDGPLEVDQNPKFRAQQTFDENQAQNFAPATLDEAQEEEGQVEAVMDAALRPKRSLWRKMVMGGLALFGASVVGQGVQWTMNAWQTQDWVALGGCAAGALIIGAGVGSVVTEWRRLWRLRQRAHERDEARDLLHSHGTGKGRAFCEKLAQQAGIDQSHPALQRWYASIHETQNDREVVSLYAHLVQPVLDAQARREISRSAAESTLMIAVSPLALVDMAFIAWRNLRLINRIATLYGIELGYYSRLRLFKLVLLNIAFAGASELVREVGMDWMSQDLAARLSTRAAQGIGAGLLTARLGIKAMELCRPLPWIDDDKPRLGDFRRQLIGQVKETLQKGKTPSEK	K08990
DATABASE_NAME0001880	0.411811	1	2737.72	6628.42	1ct2|apa3|apan|apnb|apoc|bsub|lani|lbga|lbrc|lbuc|lfer|lfrk|lmli|lpar|lplc|lplw|lrha	1ab7|1ab8|1cb6|1cb7|aace|aci5|ain3|amac|aori|atrc|atrn|ecok|gfra|khan|kmed|lc37|lcit|lfal|llac|llcs|lsui|wcib	1ct2	KAA8430894.1	DUF72 domain-containing protein	MPIRIGVAGWSVPSKLAAEFPSAGTHLERYGTRFSAVEINSSFYRPHQQKTYVRWAASVPPDFRFSIKLPKAITHEQRFVGCQDLVTRFAEETSGLGNKRGPILVQLPPNFAYPGEIAEQFLHDLKAIINGPVVLEPRHESWFQPEVDKMLKRQHVSRVAADPARFASAALPGGWNGIAYFRLHGSPRIYESLYSVETVQAHANSVATLNADGADVWTIYDNTTFGAATQNALELIEALKQPHGHLMD	0
DATABASE_NAME0002022	4.20715e-06	0.02356	7736.09	1956.3	1ct2|aace|aci5|ain3|amac|aori|apa3|apan|apnb|apoc|atrc|atrn|gfra|khan|kmed	1ab7|1ab8|1cb6|1cb7|bsub|ecok|lani|lbga|lbrc|lbuc|lc37|lcit|lfal|lfer|lfrk|llac|llcs|lmli|lpar|lplc|lplw|lrha|lsui|wcib	1ct2	KAA8429762.1	DUF721 domain-containing protein	MKKEANGGKAVTPKSRSTRRTPQKPEAAPPPRARNLRSLAALLPAVTAPAFRRRSPTGAMLMNQWPDVVGPAHAAVTSPRRLSAGTLTIACAGPVAMELQHLGDTLIARINTWCGEPLVNRLRFVQDPAAGIRSRPQRRKPQKSAITCTLPELEEGPLRQALETLGADILKSQNKKRL	0
DATABASE_NAME0003075	0.289213	1	2235.29	5760.87	1ab7|1ab8|1cb6|1cb7|lc37|lcit|lfal|lsui	1ct2|aace|aci5|ain3|amac|aori|apa3|apan|apnb|apoc|atrc|atrn|bsub|ecok|gfra|khan|kmed|lani|lbga|lbrc|lbuc|lfer|lfrk|llac|llcs|lmli|lpar|lplc|lplw|lrha|wcib	1cb2	KAA8446477.1	DUF722 domain-containing protein	MAVKLDHLLTDYFSGKLESEMKLRKLELQYHNDHDENVGGGRMQNNLTRVTETTMIHIESDPKLQLYAYQKEIIETVLSIVPDNVVRVVKSFYGSKNSWITISMDEHISERTARTWRDQFKNELSKWHIL	0
DATABASE_NAME0003240	0.0154155	1	3779.41	5569.92	1ct2|aace|ain3|apoc|atrn|khan|kmed	1ab7|1ab8|1cb6|1cb7|aci5|amac|aori|apa3|apan|apnb|atrc|bsub|ecok|gfra|lani|lbga|lbrc|lbuc|lc37|lcit|lfal|lfer|lfrk|llac|llcs|lmli|lpar|lplc|lplw|lrha|lsui|wcib	ke5p	WP_006560122.1_8	DUF736 domain-containing protein	MANIGSFKKVGEGFEGEIVTLALQARNVRLVAETNRANDNAPNYRVYLGRVELGAAWTRRSSEGRTYLSLKLDDPSFAAPIFANLFTDEEGEGYSLIWTRPRSRNGD	0
DATABASE_NAME0012401	0.496465	1	1445.45	5309.22	lc37|lcit	1ab7|1ab8|1cb6|1cb7|1ct2|aace|aci5|ain3|amac|aori|apa3|apan|apnb|apoc|atrc|atrn|bsub|ecok|gfra|khan|kmed|lani|lbga|lbrc|lbuc|lfal|lfer|lfrk|llac|llcs|lmli|lpar|lplc|lplw|lrha|lsui|wcib	lc37	MBE4725246.1	DUF805 domain-containing protein	MTAWAALVDFFKRYATFRGTSSQRAFNWVTWFWGVIYLCLMCVVVMVAGLGTFFGKRGNVATESSPLMGTVSFLIVVSAIIAVIVFIPNIALYTRRLHDAGFSGWWQLIPMGCYVAFAALVIIFHVDKASSSYNLIRWIPVSVSIIFSLWLTFAKTKFNSPYI	0
DATABASE_NAME0011695	0.908141	1	2109.09	5284.3	lpar|lrha	1ab7|1ab8|1cb6|1cb7|1ct2|aace|aci5|ain3|amac|aori|apa3|apan|apnb|apoc|atrc|atrn|bsub|ecok|gfra|khan|kmed|lani|lbga|lbrc|lbuc|lc37|lcit|lfal|lfer|lfrk|llac|llcs|lmli|lplc|lplw|lsui|wcib	lpar	OSP83671.1	DUF805 domain-containing protein	MKRENDFGPAIKDFFFRAGDFKGVSSRPQYWWLFLAQFLLGLAAGVLFGIAIPFSLMDSHSLGSNIMFTLTTLAFSIFGYLGYPQLSLTIRRYRDAKVSPWWYLGIIIISFIGPLLAVSGMSWWLALLFPLIGGIANLVILLLPSREQEVVPFPAQPNTRGSIGVGFGTAVKDFFIRGGDFTGESSRSQYWWSILFSVIIIIPTFLFMLFSIMSIIIGGAAVSGFNSQNVDHLVNSLGTGAIIIGFIIFAIIYAWSMLALPALTVGWRRFKDAGVSPWWLIAFNVVSAFLSALDRNAGNVPLSLIALLLVIVQIVIFALPTKFRDDEA	0
DATABASE_NAME0008424	0.315617	1	400	5185.15	ecok	1ab7|1ab8|1cb6|1cb7|1ct2|aace|aci5|ain3|amac|aori|apa3|apan|apnb|apoc|atrc|atrn|bsub|gfra|khan|kmed|lani|lbga|lbrc|lbuc|lc37|lcit|lfal|lfer|lfrk|llac|llcs|lmli|lpar|lplc|lplw|lrha|lsui|wcib	ke5p	WP_019091882.1_1	DUF892 family protein	MPIENQRHNLFIRSLQNQHAIEKKSIQFLEQQIIRLGDYLEFSKRIRTHVSESKAQIQRLECVLRAYKSDYYSEKNATYAFMGNLTALSHVIIEEDVIKNFFVNLAFENFEIATYHALLTLADLCGDRTAQQALKLSLNEEKSMATFVEEKIDPTIRTYIAKRKNEEQPLH	0
DATABASE_NAME0001686	2.52891e-05	0.141619	1931.86	7084.82	1ab7|1ab8|1cb6|1cb7|bsub|lani|lbga|lbrc|lbuc|lfer|lfrk|llac|llcs|lmli|lpar|lplc|lplw|lrha|wcib	1ct2|aace|aci5|ain3|amac|aori|apa3|apan|apnb|apoc|atrc|atrn|ecok|gfra|khan|kmed|lc37|lcit|lfal|lsui	llcs	OSP86853.1	DUF896 family protein	MAITNEQVERINELARKKKAEGLSEAELEEQALLRRAYLDSVKANFRSQVETIKVIDEKTGEDVTPDKLKEIQRKNGMRD	0
DATABASE_NAME0003842	0.946317	1	2167.65	5547.41	1ab7|1ab8|1cb7|lcit|lpar|lrha	1cb6|1ct2|aace|aci5|ain3|amac|aori|apa3|apan|apnb|apoc|atrc|atrn|bsub|ecok|gfra|khan|kmed|lani|lbga|lbrc|lbuc|lc37|lfal|lfer|lfrk|llac|llcs|lmli|lplc|lplw|lsui|wcib	1cb2	KAA8447661.1	DUF898 domain-containing protein	MGPERKFGRSSFFDGSLLALIGWTILGFLVTVLSFGILYPWSLVMVYGWKINHTVIDGHRMRFTGSAFGLFGNWIKWLFLIIITIGIYSFWVGIKLEDWKAKQTTLIN	0
DATABASE_NAME0002645	0.0607286	1	5506.06	5006.83	1ct2|aori|apa3|apan|apoc|atrc|atrn|gfra|kmed	1ab7|1ab8|1cb6|1cb7|aace|aci5|ain3|amac|apnb|bsub|ecok|khan|lani|lbga|lbrc|lbuc|lc37|lcit|lfal|lfer|lfrk|llac|llcs|lmli|lpar|lplc|lplw|lrha|lsui|wcib	1ct2	KAA8429303.1	DUF927 domain-containing protein	MSISQHIPAMACIDENGLFKPLTDLEKQAARGLATDTHDAEIWEPMTPAPSEPEKPRNATDMWVYRDAEGRPLFARFRYDGKPGADGIPKKEVRPLTYGRRVWTDHNGKHQDVTGWHWKQPAKPLPLYGLDKLAAQPDAPVLLVEGEKAADAARDLFPDLVVLTSGGSTSVRSADWSPLAGRDVTIWPDNDEAGEKYAEHAIEALRDAGAASVRMVVLPDTLPPKWDLADDLPLEMTGGDAVSVAEALRPFIDAAPQAEANVKMPLGYSMTSRGLYYTPEAGEDGLPKPAIWVCAAFDVVAETRDENGTGWGLLINWRDHDRRAHQWSIPRKMVHGEGKDIAGELEDAGLNCNISATRQLRQFIASVHTKSRLRCVTNSGWHRTDNGPAFVLPNGMTLGEGRRAVAFQTTRAAAGMEYATAGKLEDWQKDLAVYAVGNSRLAFALAVAFSGPLLDIMGEQSGGFHIVGASQAGKSTALFAAGSVWGKGDRDGQIRSWRGTTNGTEGIAAETSDTLLILDEMGAADGREVGDITYMLANNTGKQRAGRNGEARARKTWRSLFLSTGEVTLATKMGEAGRRVMAGQEVRLVSIQADAGAGMGLFENLHGMPGAGDLADYIRRAARTHYGTASRAYLDALVKERADDEAGLASGIKSLVDRFEADCLPNGIATSGQVRSVVRRFGLAAAAGEMAVAYKILPWPSGEATRAAKACFMSWLDDRGGTQAGEDQEAVEQVRLFIEQHGESRFTLLGGNEGQEDAYSKTLNRVGYRRTMATSEGNKWEYLIFPTSWREVVCKGIDPKRAAQALIAAGYLIPSPDGKASKLVKSAEIAREVGTSKTGRFYIVSGDIIGGDR	K06919
DATABASE_NAME0001139	7.18888e-06	0.0402578	1967.91	7692.94	1ab7|1ab8|1cb6|1cb7|bsub|lani|lbga|lbrc|lbuc|lc37|lcit|lfal|lfer|lfrk|llac|llcs|lmli|lpar|lplc|lplw|lrha|lsui|wcib	1ct2|aace|aci5|ain3|amac|aori|apa3|apan|apnb|apoc|atrc|atrn|ecok|gfra|khan|kmed	1cb2	KAA8446454.1	DUF948 domain-containing protein	MSGGQIALIILAIAVLLLVLFIGLFLVRLTQTLGVVTKDVDIIAREANDILANVDTLLDDVNGKVATIDPAFQAIADLGTSVSELNDATHNLTDKVRSSSSSNKTKVASALFAANAARKNRKNAKKAEATQK	0
DATABASE_NAME0004437	0.0965879	1	2394.87	5577.74	1ab7|1ab8|1cb6|1cb7|lfal|wcib	1ct2|aace|aci5|ain3|amac|aori|apa3|apan|apnb|apoc|atrc|atrn|bsub|ecok|gfra|khan|kmed|lani|lbga|lbrc|lbuc|lc37|lcit|lfer|lfrk|llac|llcs|lmli|lpar|lplc|lplw|lrha|lsui	1ab8	KAA8449911.1	DUF956 family protein	MAQALNSKILLSGNANAMMSPVNIQQGKMYYGDRGMEFRANTRGGYIQIPWKSVKSVSMEIILKFYYRGFFVTTTDGKTFEFVGGKAKQAVNVFRDHLKPEQIMRRKGVMERKRK	0
DATABASE_NAME0001448	3.1703e-05	0.177537	1927.87	7342.31	1ab7|1ab8|1cb6|1cb7|lani|lbga|lbrc|lbuc|lc37|lcit|lfal|llac|llcs|lmli|lpar|lplc|lplw|lrha|lsui|wcib	1ct2|aace|aci5|ain3|amac|aori|apa3|apan|apnb|apoc|atrc|atrn|bsub|ecok|gfra|khan|kmed|lfer|lfrk	lc37	MBE4726469.1	DUF975 family protein	MNSIEPISIRNVKREARALYHGRLGTAIKINIVPIVLTILTTVSTLLSLYIVFRQFATISDVSVSSDDRISQMYETIQDILSQAVQLVLTWSVCWTLIDWYEQPKTKPTLKTAFQAFTHGNIWHTLLLAIVQSVLMFLWTLLLIVPGVVKYFAYSQTYFIYKIDIEHGTRQRQLTDYITISRRLMAGRKWELFLLELSFIGWHILGFVTAGLAYIYVIPYLNATRVAYSRHLLTLKLAERQAA	0
DATABASE_NAME0005454	0.495242	1	2286.67	5485.04	1ab7|1ab8|1cb6|1cb7	1ct2|aace|aci5|ain3|amac|aori|apa3|apan|apnb|apoc|atrc|atrn|bsub|ecok|gfra|khan|kmed|lani|lbga|lbrc|lbuc|lc37|lcit|lfal|lfer|lfrk|llac|llcs|lmli|lpar|lplc|lplw|lrha|lsui|wcib	1ab7	KAA8438471.1	DUF975 family protein	MNQAYNRKAVRKKIKQQAKKSLHQDLWGNIGLMVPWMIIMYIIFIYSYLTEGQKETAEQSLFAALFSLIFAIITAYTIYVAEYQALKQMRNETTSAKPIDSWFKTYFSKKWQKTIWLSIWMTFLFLVGWALLVGIGEIGIEASGLAMLLSLVINSSIPTILIVIFIISFIMFILFGIIYIMKQYKYIFIPFISLDNSSMKGFKLVAKSRDLTKGHRWEIFVMHLSFFWWFLLIVITLGLASCYVMPYIYLTLAGYYDLINKDVQAAEITHKPEPIQAVILQPHSTY	0
DATABASE_NAME0008480	0.315617	1	400	5185.15	ecok	1ab7|1ab8|1cb6|1cb7|1ct2|aace|aci5|ain3|amac|aori|apa3|apan|apnb|apoc|atrc|atrn|bsub|gfra|khan|kmed|lani|lbga|lbrc|lbuc|lc37|lcit|lfal|lfer|lfrk|llac|llcs|lmli|lpar|lplc|lplw|lrha|lsui|wcib	ecok	AAC74890.1	DUF986 domain-containing inner membrane protein YobD	MTITDLVLILFIAALLAFAIYDQFIMPRRNGPTLLAIPLLRRGRIDSVIFVGLIVILIYNNVTNHGALITTWLLSALALMGFYIFWIRVPKIIFKQKGFFFANVWIEYSRIKAMNLSEDGVLVMQLEQRRLLIRVRNIDDLEKIYKLLVSTQ	0
DATABASE_NAME0008606	0.315617	1	400	5185.15	ecok	1ab7|1ab8|1cb6|1cb7|1ct2|aace|aci5|ain3|amac|aori|apa3|apan|apnb|apoc|atrc|atrn|bsub|gfra|khan|kmed|lani|lbga|lbrc|lbuc|lc37|lcit|lfal|lfer|lfrk|llac|llcs|lmli|lpar|lplc|lplw|lrha|lsui|wcib	ecok	AAC76289.1	DUF997 domain-containing protein YhdT	MDTRFVQAHKEARWALGLTLLYLAVWLVAAYLSGVAPGFTGFPRWFEMACILTPLLFIGLCWAMVKFIYRDIPLEDDDAA	0
DATABASE_NAME0001692	0.00106515	1	1987.72	7078.42	1ab7|1ab8|1cb6|1cb7|bsub|lbga|lbrc|lbuc|lc37|lcit|llac|llcs|lmli|lplc|lplw|lrha|lsui|wcib	1ct2|aace|aci5|ain3|amac|aori|apa3|apan|apnb|apoc|atrc|atrn|ecok|gfra|khan|kmed|lani|lfal|lfer|lfrk|lpar	lplc	KFL89695.1	Duplicated ATPase component MtsB of energizing module of methionine-regulated ECF transporter	MSAPIISFKNFSFQYNSQTEPTLRDINLDIYPGEKVLIAGPSGSGKSTLGRCLNGLIPQSYPGTVTGQARIAGQTITESSIFALSQDVGTVLQDPDSQFVGLTVVEDMAFSLENDQQTQPAMRQATEQWAQTLDLQDLLTHHPQELSGGQKQRVAMAGVLIDNSKILLFDEPLASLDPASGKASMALIDQLTHTQDLAVIIIEHRIEDVLQQPIDRLIVMQDGAIVANDRPETILRQSLMTQLGLREPLYLSALKLAGVDLATCQHLDNLQALQVPDLTATLQNWTAGVQLQSPTVHDQPLLAIEHLTFGYDPAKPIINDITVTLHQGEMISLVGQNGTGKSTLSNLITGFLMPQSGKMRFNGHSLADQSVKERADQIGYILQDPNQMISKTMIFDEVAAGLVLRGVADDEVKRRVQAVLKVCGLYEFRHWPISALSFGQKKRVTIAAILVLEPAMLILDEPTAGQDLQHYTEMMTFLTKINQEQHMTIMLITHDMHLMLEYTDRTIVLGHGNILMDARPADVLTNASIIQQASLAKTSLYTLAEAHHLNPTEFVAKFVQAEREAR	K01552
DATABASE_NAME0002690	6.79711e-06	0.0380638	1464.71	6607.31	1ab7|1ab8|1cb6|1cb7|lani|lbga|lbrc|lbuc|lfer|lfrk|lmli|lplc|lplw|wcib	1ct2|aace|aci5|ain3|amac|aori|apa3|apan|apnb|apoc|atrc|atrn|bsub|ecok|gfra|khan|kmed|lc37|lcit|lfal|llac|llcs|lpar|lrha|lsui	lbga	EEI70206.1	dUTP diphosphatase	MDLQALVSSSVYLNRQIEQKKQIFWSNEARLKNAFVSLDVELAEMANTSEWFKVWKTHRGKSDAGKTPRETLLYEYVDALDFFLLISNLKNWNHFVLKSQDDFEKIKHLKKEDNLDKQYLAMKRMLFDAYFNHSGDSFNHSWRLFLKFGLVDFGYTEQEIQDAFNDKNKINLKRQDNNY	0
DATABASE_NAME0000609	5.93102e-10	3.32137e-06	2412.82	10100.9	1ab7|1ab8|1cb6|1cb7|ain3|amac|atrc|atrn|khan|kmed|lani|lbga|lbrc|lbuc|lc37|lcit|lfal|lfer|lfrk|llac|llcs|lmli|lpar|lplc|lplw|lrha|lsui|wcib	1ct2|aace|aci5|aori|apa3|apan|apnb|apoc|bsub|ecok|gfra	lbga	EEI70539.1	D-xylulose 5-phosphate/D-fructose 6-phosphate phosphoketolase	MANSTDSNQALKERETDYSSKDYFNLMTKYWRAANYISVGQLYLKDNPLLKRPLTKADVKFHPIGHWGTIAGQNFIYTHLNRVIKKYGLDMFYIEGSGHGGQVMVSNSYLDGSYTDIYPNITQDEKGLQRLFKRFSFPGGVASHADAKTPGSIHEGGELGYSLSHGVGAIFDNPNVIAAVEIGDGEAETGPLATSWFSNVFINPVNDGAVLPILNLNGFKIANPTILSRKSDEELTKYFEGMGWEPTFVEGDDAGKLNPVMAKAMDSSIEKIHAIQNQARESSADDATRPVWPMIILRAPKGWTGPKMWDGKPIEGSFRAHQIPIPVDSEHMEHADALVEWLKSYKPEELFDKNGALKPEIKATVPVGHSRMAANPITNGGKDQKQLDLPDWRNYALDNSKRGAGEERQDMVELGKFFRDVIKNNPKNFRLFGPDETASNQLQEAFAVTNRQWMEPIHNPYDQWMKADGRIIDSQLSEHQDEGWLEGYTLTGRHGVFTSYEAFLRVVDSMLTQYFKWIREANEQPWRQKYPSLNIISSSTSFQQDHNGYSHQDPGILTHLAEKKPRYIREFLPADANSLLAVMHKALNMKQTLNVTIASKHPRPQFYSVQEAEQLVDQGLKVIDWASTTKPGEEPDIVMAAAGTEPNLESLAAIDILHQQFPDLKIRFINVVDLLKLHSPQFDPRGLSDEEFDNYFTKDKPIVFAFHGYEDLIESLFFNRHNHNLHVHGYREDGDITTPFDMRVLNHLDRFHLAKEVAEDVYGDKSSEFTSHMDDKLQQHHDYIRETGADLPEIRNWEWKSLK	K01621
DATABASE_NAME0000574	0.431454	1	4048.16	9825.42	1ab7|1ab8|1cb6|1cb7|1ct2|aace|ain3|amac|aori|apa3|apan|apnb|apoc|atrc|atrn|ecok|gfra|khan|kmed|lani|lbrc|lc37|lcit|lfal|lfer|lfrk|lpar|lplc|lplw|lrha|wcib	aci5|bsub|lbga|lbuc|llac|llcs|lmli|lsui	1ab8	KAA8454436.1	Dyp-type peroxidase	MFNANLAQDVWKDPGKNVSFIVLALNHQDLADEQEHIATFADMSQSIIRSMRIRNPESGLQVAIGFSNKAWDYLFPNAKKPKELETYQTLTGAEYSMPASDGDIFLHIRASEEAVVYEIVRQFMKLLSPVTTVLDETKGFRYLEGRAIIGFIDGTEAPAIEDAADYAIIGDEDPDFENGSYAFAQKWQHDMAFWEKLSVEHQEKAVGRHKFDDMELDDEDKLENAHNVASKLEIDGEEQKIIRMNVPFSDPALDYTGTYFIGYARHWQVTKQMLVQMLEKSDFLLTFSTLLSGQLFFIPSRDTLADIADGNFFD	K07223
DATABASE_NAME0008411	0.315617	1	400	5185.15	ecok	1ab7|1ab8|1cb6|1cb7|1ct2|aace|aci5|ain3|amac|aori|apa3|apan|apnb|apoc|atrc|atrn|bsub|gfra|khan|kmed|lani|lbga|lbrc|lbuc|lc37|lcit|lfal|lfer|lfrk|llac|llcs|lmli|lpar|lplc|lplw|lrha|lsui|wcib	pbur	EKT63530.1	e14 prophage integrase	MIHYFRTTSQANRGEQVTANTLTTNFKKARNKTDIDWGEGTPASFHEQRSLSERLYRDQGINTKDLLGHKSQKMTDKYNDDRGKDWLLVKL	0
DATABASE_NAME0000020	7.10138e-06	0.0397677	2040.41	8060.76	1ab7|1ab8|1cb6|1cb7|atrc|bsub|ecok|lani|lbga|lbrc|lbuc|lc37|lcit|lfal|lfer|lfrk|llac|llcs|lmli|lpar|lplc|lplw|lrha|lsui|wcib	1ct2|aace|aci5|ain3|amac|aori|apa3|apan|apnb|apoc|atrn|gfra|khan|kmed	lbga	EEI70888.1	E1-E2 ATPase	MEQKITEAPPEQGLWQDSTEELVKEYGTNSENGLGEQEAEKRLAQGGYNELTVKKQSKLVKFIAQFNNSIIYILIAAAVITLLLRHYSDSSVIGIVIIANAFIGFFQEIQADNALTKIKELLVSQNYVVRDGQKIEVPARELVVGDLVNLEAGDAVPADMRLISADNLRIQESTLTGESNSVEKTEDPIDKASVPLAERSNMAYASTAVTQGSGMGIVVGTGSRTEIGSIQQSVSNVKTQVTPLMKNLNKLGVNLSVFIVVIAVLLFILGLYTKIYSLPVLTIAIITMVVGSIPEGLPASTSVVLARGVQVMTKRGAIVKTLPAVETLGAVDIVDTDKTGTLTKNEMTVTDVITHDHHYQVTGTGFVDNDKGVSGNVLLDSQKVDWQNDQNFVELVKIAGTTTDAELVQTDGEWRLTGEPTDGALTTLFHKLMGRAPEVDELDTLPFDSAYRYSARLIDDDKQHNELMVKGAPGTIFDMVKSSHPDFDSDSWYEQVNKLTDRGLRVVALGWKDVSNSENEIVMDDISQGIQLSGIVGIMDPPREEVIPAIHHLRRAGVKVNMITGDHPDTATAIAKKLDLDESIHAITGPEIDKMSDEELSKEIGRYNVFARTTPANKLRIVRAQQVNSKIVAMTGDGVNDAPALKQANIGISMGIKGTDVAKESADMVLVKDSFTTIVDAVSEGRHVFDNIQKTIRFLLPTSFAEGLVVLISMIMGQELPLYPTQLLWINTVSALTIQFAFIFEPAEESIMVRGPRDVTKGILGKMDVFEIVYVSVLISSLGIFTFDKFVDANILNPVLGSTMAVNIIIFGKIFYLFNIRNSYPIISKHFFENKMAFGIIGILLALQAFLVYAPFMQGIFHTATINFYYGWVVPAICGFVVLVVTEIIKLIRIQYRKRAGQATKIRE	K01531
DATABASE_NAME0008334	0.315617	1	400	5185.15	ecok	1ab7|1ab8|1cb6|1cb7|1ct2|aace|aci5|ain3|amac|aori|apa3|apan|apnb|apoc|atrc|atrn|bsub|gfra|khan|kmed|lani|lbga|lbrc|lbuc|lc37|lcit|lfal|lfer|lfrk|llac|llcs|lmli|lpar|lplc|lplw|lrha|lsui|wcib	ehor	EGK62137.1	EAL domain protein	MRTRHLVNLVTGVLIFSVLVPVCLSIWLAHRQAEDKFVDALDIFASRVLVRTDRVVSQAKQALTHMQTFDAPPCSPLHLREMRRVAFSWRYIQEVMYIESTKPLCSSLEQSSNTATLPPPMRITGDGYRAWLTSQNDLGIHRYMVVMGKGHYLVMIDPASLVDVVPFGDISMDAALVGSSTHRIFAHSNPPDPHILTRVSDKQDISSLQYNGSMYIFKPVPELGFTVIAWASLKPLAESWHQQLIIWLPAGILISLVAALIVLRILRRLLSPRHRLIDAINNREIEVHYQPIVALCSGKLVGAEALMRWPQPDGTNLSPDLFVPLAEQTGLISTLTQLVVNEVFEDLGAWLHQHPEMHISVNLAPSDLTSPELPRLLSQLLNKWEVHPRQIALELTERGFADPAVSVPAIAAFRRAGHAIYIDDFGTGYSSLSYLQDLDVDTLKIDKSFVDALEYKHVTPHIIEMAKSLKLAMVAEGIETEGQIEWLHRHGVQYGQGWYFSKALPEADFILWAGHNLEKHIT	0
DATABASE_NAME0011242	0.315617	1	400	5185.15	ecok	1ab7|1ab8|1cb6|1cb7|1ct2|aace|aci5|ain3|amac|aori|apa3|apan|apnb|apoc|atrc|atrn|bsub|gfra|khan|kmed|lani|lbga|lbrc|lbuc|lc37|lcit|lfal|lfer|lfrk|llac|llcs|lmli|lpar|lplc|lplw|lrha|lsui|wcib	ehor	EGK63918.1	EAL domain protein	MKSEQVIQRLNTTPEASIENLQEHRYWLQCERAYTYQPIYRTDGRLMAIEVLTVVTHPSNPSQRIAPDRYFAEVAVRQRIDVLEEQLRMLATKQAFFEQHGILASVNVDGPTLMALRQNATLQALIATLPWMRFELVEHVRLPQDSSFASMCEFGPLWLDDFGTGMANFSALSEVRYDYIKVARDLFIMLRQTPEGRNLFTMLLQLMNRYCQGVIVEGVETLEEWRDVQNSPAAAAQGYFLSRPVPMDTLEKVITTL	K21086
DATABASE_NAME0011285	0.315617	1	400	5185.15	ecok	1ab7|1ab8|1cb6|1cb7|1ct2|aace|aci5|ain3|amac|aori|apa3|apan|apnb|apoc|atrc|atrn|bsub|gfra|khan|kmed|lani|lbga|lbrc|lbuc|lc37|lcit|lfal|lfer|lfrk|llac|llcs|lmli|lpar|lplc|lplw|lrha|lsui|wcib	ehor	EGK61006.1	EAL domain protein	MNRSARRKMHNVVGIIMVVMLPVMLALWFAQIRAVSEISAQLRTFAELTLNKTERVIQQVDLAREEAEKYQGNVCTPTHRQYMLNVARGRLFVADLIYAEGQRFLCSTLFTPDHPYTIPAANYTRKPDVAIYYFRDTPFFNGYKMIYMQRGNYVVVVNPLSYSEVMSDDRSLSWGVYDTVSNAFFSVSQKANISLMHSMIRHQETTFQKGERFYTIVKSQQRPIAAIVSTSNARFYKTLYHQATLTLPLGMICSIIILLVWSRTHREFNSPGRLLHRALNKRQLCVHYQPIIDIKHNECVGAEALLRWPGFNGQVMSPAEFIPLAEKEGMIERITDYVVEEVFSDLGHFLAAHPHLYVSINLSASDFHSSRLIALISDKARYYSVRAQQIKIEVTERGFIDVPKTTPVIQAFRQAGYEVAIDDFGTGYSNLHNLYSLNVDILKIDKSFIDTLTTNSTSHLIAEHIIEMAQSLRLKTIAEGVETGEQVNWLLKRGVQYCQGWHFAKAMPPQAFMAWQQQPSR	0
DATABASE_NAME0000840	0.719381	1	9092.5	4575	aace|aori|bsub|khan|kmed	1ab7|1ab8|1cb6|1cb7|1ct2|aci5|ain3|amac|apa3|apan|apnb|apoc|atrc|atrn|ecok|gfra|lani|lbga|lbrc|lbuc|lc37|lcit|lfal|lfer|lfrk|llac|llcs|lmli|lpar|lplc|lplw|lrha|lsui|wcib	kobo	WP_010514449.1_32	EAL domain-containing protein	MGKEVFPVTEENVNSGICMDMLEQARDGVIIIDDRNCIVFFNHAAEKLWEYTADEVMGRNVKCLVPTEYRSQHDGFIAHNRETGINRIVGTSREITFESKSGDYVSAEMSISTALIGPDKKRYYMAFMKGVTEESHRRKLLDLQNTVFRSLSGDMLIQDVADLVCQGVEEFVPNSVAVLMLLTSDHTLQILSGSGLPRRFATALEHMTLTEADITALANDLDEASSVVWESYRSLGISLGLHDCWASAIRAPNGKISGILALYSRNQHKVAEWPRKIVSGAVPFCGVVIEQYEARQHISQLANYDPLTGFLNRTSLHKVLRNMISQPGDNHFAVLLLDLDRFRDINDALGHVQGDTFLKVIAERLKKLCRSNYVLSRSGGDDFVIVIPNATADMAVDFTKTIINAMQRPLDVAGNQLSASFSTGIATFPENGPDGESLISHAEVAMRQAKKEARGSYRLVSTIDSKDAQDRLVLGSALRDSLSKGLLNLHYQPQIEARTGQIYGVEALARWNHPTLGNIFPSRFIAVAEETGQIEAIGRWSLEEACRQIVAWERDGVHIPVVSVNLSAAHFHNRGLVPMIAALLDKYGLAPERLTVEITESVMMEESEETMNVLAAIRKLGVGLSMDDFGTGFSSLSRLTRLPLTEIKIDRSFIMNLEHDANAQAVTTAVIGIGNRLGMTVVTEGVETEAQYDLLESLHCDVLQGYLFARPMSATDLEAWARQPRLLMPAMTRKPDQGQS	0
DATABASE_NAME0007590	0.928413	1	4840	5174.92	ecok|lfal	1ab7|1ab8|1cb6|1cb7|1ct2|aace|aci5|ain3|amac|aori|apa3|apan|apnb|apoc|atrc|atrn|bsub|gfra|khan|kmed|lani|lbga|lbrc|lbuc|lc37|lcit|lfer|lfrk|llac|llcs|lmli|lpar|lplc|lplw|lrha|lsui|wcib	lfal	WP_010006952.1_1	EAL domain-containing protein	MSELNTHPSATWVESLYFVVQPVMAVEAAPKQASVAFYELLLRNKETQRFPNYFLDKIQERHGNAEFLYFAETQLMALFKQYPGVKFSLNFESCQWQFPETAVFFDNMKAYNDLLMIELTERIYNMDDFDHLEEAFSMMHDLQYQVLLDDISTGQNNIQVLFKHIHELCGVKFSKHPFLNIADDVMMPFLEAYVNVCSKANLMFVIEEIENCKAAKVFLDKGMFFQQGWYWSKPMHLSQISS	0
DATABASE_NAME0008242	0.772701	1	3923.08	5225.09	llac|llcs	1ab7|1ab8|1cb6|1cb7|1ct2|aace|aci5|ain3|amac|aori|apa3|apan|apnb|apoc|atrc|atrn|bsub|ecok|gfra|khan|kmed|lani|lbga|lbrc|lbuc|lc37|lcit|lfal|lfer|lfrk|lmli|lpar|lplc|lplw|lrha|lsui|wcib	llcs	OSP88363.1	EamA family transporter	MTDALKKNVPKATTIAVAAVIANIIWGTPFKLIKVMNNEMKISPEIFGNHYLGQVLATISLRFFIAGIMTLIFAKFIKQNIFNIKKRQWREVIIMGLLSTTAAYFFFNIANVNITSTINSTILAQSTIFFAAILAHFAYKNDKLTPIKVIGLVVGFMGLIISQLTGGVRLSDMFSFSLTGEGFMLIYGLLAALATMLAKRIGSTLNSFVMTGWNLIIGSLGLYIIGFVMGGRLSAINWTVTGGALLIILAAASAIPFSLWYWAAQYGNLGEITVYKFIMPISGSILAVLLGESVTVSLMVGLALVCLSIILINRPPKFEGIKESLRKVDQV	0
DATABASE_NAME0003088	0.14341	1	2003.45	5915.85	1ab8|1cb6|1cb7|bsub|ecok|lc37|lcit|lmli|lsui	1ab7|1ct2|aace|aci5|ain3|amac|aori|apa3|apan|apnb|apoc|atrc|atrn|gfra|khan|kmed|lani|lbga|lbrc|lbuc|lfal|lfer|lfrk|llac|llcs|lpar|lplc|lplw|lrha|wcib	1cb6	KAA8463238.1	EamA family transporter RarD	MENKKLGVQSGLLAYIFWGVLGVFWELMHSVPAMDILSYRIVWSMLTIAIILTIRRDWPLLFNTIKQLAHTHKLKWLILASFLISANWFIYIYMVTHQAATEASLGYYIMPLMNVVVAVLFLHEHLSKTRIVALTFVVIGVAILTFQTGSLPLNTLLMAGTFCLYSLIKKKVPLPALISLTLETLFVFPIAIIYLLLTPYNMLQGSPHVTILIILSGLVTIIPLLLFAVAAKNIDFITLSFIQYLNPTMQLLMAIFILNEAFTWHKAIVFILIWIGIAVFVYGSIQSTRQTRQIQNKSRGRNV	K05786
DATABASE_NAME0003674	0.0656455	1	2248.78	5624.71	bsub|lbrc|lbuc|lc37|lcit|llcs|lsui	1ab7|1ab8|1cb6|1cb7|1ct2|aace|aci5|ain3|amac|aori|apa3|apan|apnb|apoc|atrc|atrn|ecok|gfra|khan|kmed|lani|lbga|lfal|lfer|lfrk|llac|lmli|lpar|lplc|lplw|lrha|wcib	pbur	EKT54301.1	ECF subfamily RNA polymerase sigma-24 subunit	MHITLPENRFKAEESQLYHRYAPILYRYILARTPNTDIADDILHDVFVHTIETYRCQTLRFPKAYMYTLAQRNIVNFYRRRKIEAHYQNLLIEPEQEWHLETQLVVEEQLLLISEQLAKLPEKMGQAYLLAQLEGMTYSKIALQINASPNSVKYYLQMARKALAKEFTEINSKY	0
DATABASE_NAME0001185	7.18888e-06	0.0402578	1967.91	7692.94	1ab7|1ab8|1cb6|1cb7|bsub|lani|lbga|lbrc|lbuc|lc37|lcit|lfal|lfer|lfrk|llac|llcs|lmli|lpar|lplc|lplw|lrha|lsui|wcib	1ct2|aace|aci5|ain3|amac|aori|apa3|apan|apnb|apoc|atrc|atrn|ecok|gfra|khan|kmed	1ab7	KAA8438840.1	ECF transporter S component	MNKTRRLTIVALLSAISFVLMIFPQFPILPGASFLKIDFSIVPVLLGALLLGLKQGYLILILRSVLKLLLNNEGPGDLIGIPMNIVGMAMLITIIVVVMNKKQVTKGSFAMGGLLGTIGLTISMVILNYIYAVPLYAVFANFDIKATIGMGQYLLWMVVPFNLIEGLILSTVSALVFFSIRHVLARMHSQLN	K23675
DATABASE_NAME0002106	7.4199e-05	0.415515	1961.9	6861.81	1ab7|1ab8|1cb6|1cb7|lani|lbga|lbrc|lbuc|lc37|lcit|lfal|lfer|llac|llcs|lplc|lplw|lsui|wcib	1ct2|aace|aci5|ain3|amac|aori|apa3|apan|apnb|apoc|atrc|atrn|bsub|ecok|gfra|khan|kmed|lfrk|lmli|lpar|lrha	1cb7	KAA8451943.1	ECF transporter S component	MKTKQLTIGAVLIAINIVLSYVAKLPTPTGFVSLVETGIFIGAWHFGPKMGLAVGGLTGFLLDLFTGYPQWMFFSLIIHGTEGWIIGHYNVEKTVGVRILGNFLGGLTMVVGYWVAGSFLLWVTGGSKMSLQSAALAGLTDVPANIVQVLVGFILALIVSVPLRKWIR	0
DATABASE_NAME0002351	0.00725618	1	2112.75	6712.87	1ab7|1ab8|1cb6|1cb7|lbga|lc37|lcit|lfal|llac|llcs|lmli|lplc|lplw|lrha|lsui|wcib	1ct2|aace|aci5|ain3|amac|aori|apa3|apan|apnb|apoc|atrc|atrn|bsub|ecok|gfra|khan|kmed|lani|lbrc|lbuc|lfer|lfrk|lpar	wcib	OSP88617.1	ECF transporter S component	MKQQKGLSTRAVVATGIGAAVFLILFKFVAIPTGIPNTQINVAQSWDALITAIFGPIVGALVAFIGHALNDAISYGSVWWSWVIADAVFALIFGIAIKRLQLTNGDFSTRKAVLFNVWQLVANVIAWSIVAPLGDILLFSEPATKVFLQGFVATGVNFVSTLILGTIILAAFNKTQVKRGSLAKED	K16924
DATABASE_NAME0003746	0.0448754	1	1700	5970.04	lani|lc37|lcit|lfal|lmli|lpar|lplc|lplw|lrha|lsui	1ab7|1ab8|1cb6|1cb7|1ct2|aace|aci5|ain3|amac|aori|apa3|apan|apnb|apoc|atrc|atrn|bsub|ecok|gfra|khan|kmed|lbga|lbrc|lbuc|lfer|lfrk|llac|llcs|wcib	lsui	MBE4727513.1	ECF transporter S component	MGQQNRVVIDIVLVALFTSITFVATSIQVPMPALIGKPFVHLGNSAVLLSVLLLGYKRGALAGGFGLALFDVMHGYAMEAPYYFIECFIVGGIADYVFSLVDYKKHGTNLKLILVIFSAVFAKLVMTTGHNFVMSLFKGMTLQPAIIATISSLFPTIINCITTLVTVFVIYRVLAEQFKRLFVRNNFN	0
DATABASE_NAME0008956	0.151165	1	1510	5427.11	lmli|lpar|lrha	1ab7|1ab8|1cb6|1cb7|1ct2|aace|aci5|ain3|amac|aori|apa3|apan|apnb|apoc|atrc|atrn|bsub|ecok|gfra|khan|kmed|lani|lbga|lbrc|lbuc|lc37|lcit|lfal|lfer|lfrk|llac|llcs|lplc|lplw|lsui|wcib	lpar	OSP82921.1	ECF transporter S component	MKPQPSVTKPSPVRAVALLGLLTALCTVLRIVKVPIPNVQPVTDILMIVTLLLGFRWGFSLTMSTLIVSNLFLGFGLWTLPQIVAYACCMVIVIVMVTILPVIRRRIWLQIGLAGLLGYLYGFIVSLGMAVIGSLNGLGFWAYYVSGLPFDTYHAIGNLVFYPIVLAILRQGLQRFDRGGAHFETLHKSR	K16927
DATABASE_NAME0004912	0.0594107	1	1988.57	5583.27	1ab7|1ab8|1cb6|1cb7|wcib	1ct2|aace|aci5|ain3|amac|aori|apa3|apan|apnb|apoc|atrc|atrn|bsub|ecok|gfra|khan|kmed|lani|lbga|lbrc|lbuc|lc37|lcit|lfal|lfer|lfrk|llac|llcs|lmli|lpar|lplc|lplw|lrha|lsui	1ab7	KAA8439322.1	ECF-type riboflavin transporter substrate-binding protein	MMKHNIIAAHKVIGTIVGIIIFIVLFKYLAVQIGDTSDNVTLAHAWLSLVTAIFGPVVGAVTAFIGHATSDALTNNGTAWWTWVIADGLFGLFIGLITKRLGILIGKLTTRKLVLFNIWQLVANIVVWLVVAPLGDYWVYNLSLGVAFKEGLILVVVNFLTIAIVGTGLLKIYQHFFVE	K16924
DATABASE_NAME0004299	0.0339275	1	1962.16	5613.86	lbrc|lbuc|lc37|lcit|llcs|lsui	1ab7|1ab8|1cb6|1cb7|1ct2|aace|aci5|ain3|amac|aori|apa3|apan|apnb|apoc|atrc|atrn|bsub|ecok|gfra|khan|kmed|lani|lbga|lfal|lfer|lfrk|llac|lmli|lpar|lplc|lplw|lrha|wcib	lbuc	AEB72432.1	ECF-type sigma factor negative effector	MNQDKQFEKLAFRIKLKRWVITVLLIIILFPIMTAVGYKITQSFSARQSSGLMKEMEIQQDLMSPNIQNSDLVIGNSNIGGGTVVSHQYKDIDGYHLPWQTVEGKYNWLYHEIQTDNLVDTDNQAAYTRTTQTKIPLFYNNRVKSPNVSKAYEVKKISQMKNYVGEVALTFRHPMTYSQILQKLPKGIQANWFWLGVNGKADPTIEDNCFLGIQSFNGKLGPNDYKGFRKSLQSAKNLGTYNSFSITDYAHGFAKKYPTLNQARFSGIIITGKTENFKPLVNQNWITESSVGATIKRVPYIKPSF	0
DATABASE_NAME0006525	8.12404e-05	0.454946	21569.6	3827.05	aci5|kmed	1ab7|1ab8|1cb6|1cb7|1ct2|aace|ain3|amac|aori|apa3|apan|apnb|apoc|atrc|atrn|bsub|ecok|gfra|khan|lani|lbga|lbrc|lbuc|lc37|lcit|lfal|lfer|lfrk|llac|llcs|lmli|lpar|lplc|lplw|lrha|lsui|wcib	kobo	WP_010514961.1_17	EcsC family protein	MAGEHHGQDPSFFRFLEWAYQASVHGVGRTGTAQDMARTYLARHGNDPHRAARALIRWQNTKAATAGFISGLGGLATLPVALPANVAGVLYVQVRMITAIAAMGGHDIHDPAVKAACLACLSEVGMEEVAKNIGLSLAGSTVVNNLGNRMAAEAKKHLARHALHAVAARGLAHTAAIVPVLGGVIGGTFDGLKTNRIGRAAIRSFITQPDPARLPPPERDGHAVTASNVTGPQA	0
DATABASE_NAME0012251	0.0122984	1	690.909	5337.54	lbga|lbuc	1ab7|1ab8|1cb6|1cb7|1ct2|aace|aci5|ain3|amac|aori|apa3|apan|apnb|apoc|atrc|atrn|bsub|ecok|gfra|khan|kmed|lani|lbrc|lc37|lcit|lfal|lfer|lfrk|llac|llcs|lmli|lpar|lplc|lplw|lrha|lsui|wcib	lbga	EEI71017.1	EDD domain protein DegV family	MHNIKIVTDSAAHLSPNDINHYHITVMNSPILINGKVFGYVNKISSEKFMQMFDDDGRAPIIGEISVEALTHTYDELGADGSQILSIHLSDTLSNTYKNAKSAAAKSTSQVTVINSRVTAAGLAYQVMTAAEAIAKGQRMIDVLASMEQVRDKTKIFFSAPNNSQLVNRRVIGKIRGTIEKRLNVSYVIEFKNNDFSFVTRSRQDELVNQFWHDQLTIMHHEPIVQLSILHSGNPDRANFLYQMLSKEFPFVPISKIPTNPEMACFIGNEATGVTYLLG	0
DATABASE_NAME0007674	0.0029406	1	20025	4344.1	aori|khan	1ab7|1ab8|1cb6|1cb7|1ct2|aace|aci5|ain3|amac|apa3|apan|apnb|apoc|atrc|atrn|bsub|ecok|gfra|kmed|lani|lbga|lbrc|lbuc|lc37|lcit|lfal|lfer|lfrk|llac|llcs|lmli|lpar|lplc|lplw|lrha|lsui|wcib	kobo	WP_157132937.1_5	efflux RND transporter periplasmic adaptor subunit	MHMRSFLSAPALLLALAPCMALGQTAQPSPAPSSSPAGAPAEPAPATEADSAAGHATSVQVTAPMSAQISASMSGQLEKFPFRDGDHFHKGDVLAEFRCGQQKATLAHARAEYIKRRGLLDVQNKMKALGQWSVSDLQSAAADERAANADLEMATAVVAQCTVEAPFDGRVSNTMVHNYQYLSPGTPMLEILDDTSLELSMIVPSMELRNLAPGPPFRIHILETDATYPATITRISGKVDPVSKTIKVYGRLVRPAPDLLPGMTGEAQFGK	K03585
DATABASE_NAME0003568	0.396392	1	2832.14	5697.18	aace|apa3|apnb|atrc|khan|kmed	1ab7|1ab8|1cb6|1cb7|1ct2|aci5|ain3|amac|aori|apan|apoc|atrn|bsub|ecok|gfra|lani|lbga|lbrc|lbuc|lc37|lcit|lfal|lfer|lfrk|llac|llcs|lmli|lpar|lplc|lplw|lrha|lsui|wcib	ke5p	WP_011251445.1_7	efflux RND transporter periplasmic adaptor subunit	MKARAFWLPLVGLSVFLVLNVADIAIADDDDPPVSVLGAEATVTVSPEAVTKSGIASARPSIVPWRKLVPAYGYVLNATQLITLVSDYADMKARLESMQAQQTLARAKLDRDKGLYRDRQNISQEQFQETTARFQSNSAMVKAEQVRVNNALNIIRQQFGSVISDATEKNTIFITQLLQQQVVLVKVTLPPDTDLPTPPSQADVTDYGNTGGHGTMLHYLSPVTMTDPAIQGRSFFYFASAESQLVAGMNVSVLLPTEEERPGIRIPASAIIWLQGKSWIYRDNGHGKFTRLPLTTDVPDREGGYLIQDTPGQITHETQIVVEGTQLLLSEEFRAQLESGDDDD	0
DATABASE_NAME0004472	0.659665	1	2737.93	5742.68	1ct2|amac|apan|apoc|atrn	1ab7|1ab8|1cb6|1cb7|aace|aci5|ain3|aori|apa3|apnb|atrc|bsub|ecok|gfra|khan|kmed|lani|lbga|lbrc|lbuc|lc37|lcit|lfal|lfer|lfrk|llac|llcs|lmli|lpar|lplc|lplw|lrha|lsui|wcib	kobo	WP_083819141.1_14	efflux RND transporter periplasmic adaptor subunit	MGSYGAERTIPLAPTQAGRLTSVSVTSGQYVHQGDVLATFEDRLLLEMEAQAQGEVDAARAEMNQAAATYKRSRGLDTIGGLSSGTVEERAYSWHLAQAKYRSALAALTQAQIQVAESRIRAPEDGWIMSVTGVPGSLVGAGSEIIRLSAGASEVHFKVPSSSSWSAGDRAEVDLPGQDGQPVQAAIREIGAVDGTSQMRDVKLELDHPLPVAVNSLVMVVLAAHDVSHAVRVPLTAVDSADQTHAHLWGLMDGQAPHLVLRRVRIVGLRGADALVEGLTDGEWIVTNTDGSFQQGQAVLVAGQAGER	0
DATABASE_NAME0003571	0.396392	1	2832.14	5697.18	aace|apa3|apnb|atrc|khan|kmed	1ab7|1ab8|1cb6|1cb7|1ct2|aci5|ain3|amac|aori|apan|apoc|atrn|bsub|ecok|gfra|lani|lbga|lbrc|lbuc|lc37|lcit|lfal|lfer|lfrk|llac|llcs|lmli|lpar|lplc|lplw|lrha|lsui|wcib	ke5p	WP_019092215.1_8	efflux RND transporter permease subunit	MTGRSFSLQAAIIGFSIRFRGVVIATACLLFFYGLYGLRHASYDVFPEFIPPRVTIQTEAAGFTPEQVETLVSRPMEIALTGLPGIQRVQSTSIQGLSVVNVLFATSTDIYRARQLVGEQMNVVAQQLPAGVHAPTMTPLTSSAGLVLVIGLTSEQQSLMQLRTLTDWSLRPRLLALPGVAGVSVFGGERRSLQIQVHPDQLILHHIGLDDVLAAAQEATGIQGAGFIDTPNQRVVLQSDGQALTPESLARTVIVRSDNGAVTLGSIATVTEAPIPAFGAASIEGKTGIVVNIWEQYGANTMAVTREIEAALTDFRPQLQGQGITLHADLFRPANFITTALGNATRALLLGGFLVVAVIFLFLFDLRTAAICCATIPLAILIALSLLETLGVTLNAMTLGGLAIAIGEVVDDAVIGVENVTRRLRENRLLVQPASTARVVLDACVEVRSAVVYATFAVIIVFLPVIALPGLSGRLFAPLATAYVLAVMASLAAAVTVVPALCAWLLATPGETRREPPLAGWTARAYERLLARLMRHPRFVIGGMILTTLIGFAALPFLESDFIPDFKEGHLIIHMTAAPGTSLEQSLKLGRQVTEKLRQLPEIRSVAQRVGRASLDEDTYGPHTSEFEVDLNQVDGKASRQIDARVRKALDGFVGASFSVSSFLTMRVNETLSGSSSAVAINIIGDDLDVLDIQANNIVRMLHQIHGATDVRIEAPPGVPELAIRLRPADLERWGLRSADVLRSIHTAWQGETVGQIYERSAAFNVMVRLDDASRNDVASVGFLPLHTVHGNYVPLRAVADIYETNGRYQVSHLGAQRTQTVTANVTGRSAQSFVQDARTAIAKNIKLPLGTYVQFTSAAEAESQSRKELFINSGLAAIAVMILLSIITQGWRNLALILVNLPFAFVGGILAIIVSGTTLTLGATVGFVTLFGITLRNSVMMISHFETLVEREHLTWGVTTALRGARDRVVPVLMTSLVTALGLAPLAVDMNAPGREIEGPMAAVILGGLMTSMILNLFVLPILAVKFGSFSENETGVPETLFK	0
DATABASE_NAME0006567	0.315617	1	400	5185.15	ecok	1ab7|1ab8|1cb6|1cb7|1ct2|aace|aci5|ain3|amac|aori|apa3|apan|apnb|apoc|atrc|atrn|bsub|gfra|khan|kmed|lani|lbga|lbrc|lbuc|lc37|lcit|lfal|lfer|lfrk|llac|llcs|lmli|lpar|lplc|lplw|lrha|lsui|wcib	pbur	EKT62051.1	efflux transporter (PET family) protein	MLTLLTSYRRVLYNSHALYYIRILIALTGTTLIPWLLGQDPKVTIPLTLGVVAAALTDLDDRLTGRLKNLVITLLSFFIASVSIELLFPYPILFFFGLAISTCGFILLGALGQRYATIAFGALLIAIYTMLGVPIFDTWYQQPALLLIGAIWYNILTLIGHILFPVRPLQDAITQCYQQLAAYLDAKANLFDPDLEDGYQQSIYDLALVNSSLVSTMHQTKIALLSRLKGDRGQKGTRTALQYYFVAQDIHERVSSSHIQYQQLSRILRHSDILFRFQRLLTMQARACQQVAQSVLWHKQYQHNPRFDGTFAYLENSLQLLKQQYPTIHEIKALHNLLKNLKGIDAQLRGLSLEQSSRQQSNKQIEQLSDESLSGFSDIIARFKHHLTPNSALFRHAIRMSILLCTGYLIIQLFDLERGYWILLTSLFVCQPNYSATKRRLALRIVGTIIGILVGLPLLNFVPSMEGQLILIVISGLLFFVFRSSQYAQATLFITLLVLFCFNLLGDGFEVALPRVIDTLIGCFIAFLAVSFIWPDWKFRQLPLVIQKTMDSNCRYLDAILQQYYQGKDNSLEYRIARRDAHKNDAEFASIVSNMASDPKSYKVTQELAFKLLCLNHTLLSYISALGAHREQMQNEDNLNILSDAICYVETSLQTKALDSHNTEEKSERLRESIMRRIDSISTTDDEKTVLILEQTKLLLELTPDINAMIKEMNIPIVTASK	0
DATABASE_NAME0010873	0.572467	1	4900	5173	bsub	1ab7|1ab8|1cb6|1cb7|1ct2|aace|aci5|ain3|amac|aori|apa3|apan|apnb|apoc|atrc|atrn|ecok|gfra|khan|kmed|lani|lbga|lbrc|lbuc|lc37|lcit|lfal|lfer|lfrk|llac|llcs|lmli|lpar|lplc|lplw|lrha|lsui|wcib	bsub	CAB15153.2	efflux transporter for Na+ and cholate	MFTLILQIALGIMAVSTFLYVIRVIKGPTVPDRVVALDAIGINLIAITALVSILLKTSAFLDIILLLGILSFIGTIAFSKFLEKGEIIENDRNR	K05563
DATABASE_NAME0006110	0.136723	1	866.667	5256.04	lbuc	1ab7|1ab8|1cb6|1cb7|1ct2|aace|aci5|ain3|amac|aori|apa3|apan|apnb|apoc|atrc|atrn|bsub|ecok|gfra|khan|kmed|lani|lbga|lbrc|lc37|lcit|lfal|lfer|lfrk|llac|llcs|lmli|lpar|lplc|lplw|lrha|lsui|wcib	lbuc	AEB73834.1	efflux transporter hydrophobe/amphiphile efflux-3 (HAE3) family	MKRLFTTIGENIHRHHKLWITVILIMTIGFAFGLPKIQMKMGNDVFVSSSSKTYQDSQTYQKKFGGDSLYLLLDGNQSTLLSHKTMQQVAKFDSKVSQVDNVRNTTDIVSSLNDQLSHAGTGNSSAQFNFNSKKLQQDLMAELSSKQKQNIQSKMQHSLTSTQQNQVQTYLLKQLTPAQKKLMAAAGAQAQGSKQQQQAMLQKQLTTKQQAAVQSYTMSLLNHQQQSQLADTVIPMLPKVQDMSTKLLRDIFLSDNGHVPSAMKQLLPKDGKHLLIIINTNKKSSDMNTAVQINHDANQAIKQTNFSSSIKTRLGGQPAVLGQVRSKVITSMATMLAFAVVLMVIILLLIFPVRKRLLPLIFVLACLVWTFGLMGWLHIPLTLATMATLPIIIGLGTDFGVQFQNRYEEEVRKRQNSQEAISVAISSMGPAVGVSLIVMVFSFLTMYLSKAPLMQQFGLTLAIGVACSYVVEFGLMFSSLSLLDKHASTAKLAPKKLSQPSRLSLFLSHYAEWVTHHAGILLTIGVVLAGLGFSFEKSINIETDFTKMIPQNMTALKNTKYLQSKIGSTTYLTYLVEGNGRDIRDQDNLKTIDQVGQKVDHKYHDVTDVTSLSTAYQQTNGSLNTSQKQLTVGVDNLPTSLKQTLISSNHHDATIQFKIRNGLSSKEQLKLMNRINHDIKGTHHGLKISPAGAQVMMLLGINNMSANHDLIIIAGLSIIFIVLFLIYRDWRLALYPVIPILLVLGLSPLTLKLLGISYNPVTIALSSLVLGIGTEFTILILERYREELQRGISTRDAIVSATASVGQAITVSGFTVMGGFSAIMFSSFPVLKSFGLITVLDTGYSLICALTILPAVIYLLRKRKPAATQSSSEQATESKD	K07003
DATABASE_NAME0000732	4.20715e-06	0.02356	7736.09	1956.3	1ct2|aace|aci5|ain3|amac|aori|apa3|apan|apnb|apoc|atrc|atrn|gfra|khan|kmed	1ab7|1ab8|1cb6|1cb7|bsub|ecok|lani|lbga|lbrc|lbuc|lc37|lcit|lfal|lfer|lfrk|llac|llcs|lmli|lpar|lplc|lplw|lrha|lsui|wcib	ke5p	WP_019090428.1_164	efflux transporter outer membrane subunit	MNGAPRDPSCPMLSRRMLSLAGCAAIASTLGGCVDLAPKYHGQHYMLPDNWKGDAVVQFGTPQDGAARGDWWKVFHDSTLDELEERASHLNPNLQADAEAFTQARDIVAEAQSNLYPQISGGAGASQNQASNHRLWRGVGSNGPIYMSSEQYSAAARWEPDFWSAIRNRRRVQQRLAQAAAADFAVARLSIQSELANDYMQLRGMDAQHAVYLDSIRYYETAVKITKMRQAGAIAAGIDVSRAQTQLSSTQAADTDLQARRAVMEHAIAILVNVTPTSFHIQPRNQITFPKVATPVGIPATLLERRPDIASAERHMAAANRAIGVSRAAFFPRVTFSATAGFMDNGFTLDKFANGMYSYAAQAAMPLFQGGLRRAEVQRNWSQYRQAEDQYRGIVLDAFKDVEDGLSLTHDLNIEAAQQAEAVQASMRTQNMTMQLYTGGLTNYLDVVVAQVAALQARISEVQVETRYMQAQVELIRALGGGWSTAELPNNKQLKPFDPMQYTHMRMPRSFSGVNVDNGPDSLDLSGKGFHDGDLTAPAK	K18903
DATABASE_NAME0001425	4.20715e-06	0.02356	7736.09	1956.3	1ct2|aace|aci5|ain3|amac|aori|apa3|apan|apnb|apoc|atrc|atrn|gfra|khan|kmed	1ab7|1ab8|1cb6|1cb7|bsub|ecok|lani|lbga|lbrc|lbuc|lc37|lcit|lfal|lfer|lfrk|llac|llcs|lmli|lpar|lplc|lplw|lrha|lsui|wcib	ke5p	WP_019090423.1_122	efflux transporter outer membrane subunit	MTPFSPSPGRAAIRPSRVSRRSAARLALVALPIMALAGCMVGPKYHRPAAIVSPRFKELRPEPGWEMANPKLAELPKHDWWTIYNDPILNGLESQVAISNQNIKQYEASYRNARAMIDSVRAQLFPTISGSLGFNRDGHGAGSLSSSGSNYARAGSTYNTYDIGPSASWDLDIWGKIRRQVQEQVTAAQASAADLANATLSYQAQLATAYFNMRYQDSLTDLLQRYVHFNEQALQITQNQFEAGTADPTAVLQARTTLEQNRASLIQAGINRAQYEHAIAVLIGKPPADVTLPPAELSRTVPPIPVTVPADLLQRRPDIAAAERTMEEYNAMIGADMAAFYPDITINASYEQSGGDPVTSLMSAMNRVWSLGASATEILFEGGSRTAAVHEANAQYDSAVATYRQTVLTALQSTEDQLSNLRILAQQAQQQQKALDFANRTVEVSLNQYRAGTEIYTTVITNENSALSDAETLLGIQQQRIVDSVSLVQALGGGWDASRLPSKNSLQKDNPLLPSFIQKDTNK	0
DATABASE_NAME0002039	6.68277e-05	0.374235	8206.49	2051.33	1ct2|aace|aci5|ain3|amac|aori|apa3|apan|apnb|apoc|atrc|atrn|khan|kmed	1ab7|1ab8|1cb6|1cb7|bsub|ecok|gfra|lani|lbga|lbrc|lbuc|lc37|lcit|lfal|lfer|lfrk|llac|llcs|lmli|lpar|lplc|lplw|lrha|lsui|wcib	apa3	WP_019088862.1_147	efflux transporter outer membrane subunit	MRQNMKGRRRLGLFLATSMLLSACTVGPNYQPDRMKVPAAFKETEEEEHPATPEEIERTNKEMTEWWSLFKDPILTRLVNDAITGNYDLQIAGQRILAERAIRDRSAAQWYPQMDANMGGGDVRYSINIDNWPLRPGNAANRPEASMLTYGVMASWELDMFGRIRRDVEAHEHQVEANIEGRRALLMGLLSELASDYMLLRVTQLQIKIATDNIRVAKDALDLTNKLYLEGVGNTLQIAQAQAEMDAQIAAREPLKTRVSQVTHAIAVLLGKMPGELEEELKIPRPLPIVPEFPATLPSIVIANRPDIRMAERQYAVATAQIGVAVANLYPHFVVPLTFNPNASAMYQAFQANAMSWQFLLMASMPLMHGGKMTSEVRAAQAAAEAARLTYRQTVLQGFKEVEDAMAAWHDDIEYAEQLHKAAEDSATASERARKLYGAGLVGFLEVLTTERTTLNAQNMEALAKLERLRDAVNLYTALGAGWKGVALTNTTLPVSLETQNFLARAFKQ	0
DATABASE_NAME0008110	0.0143172	1	1026.92	5556.83	apa3|atrn	1ab7|1ab8|1cb6|1cb7|1ct2|aace|aci5|ain3|amac|aori|apan|apnb|apoc|atrc|bsub|ecok|gfra|khan|kmed|lani|lbga|lbrc|lbuc|lc37|lcit|lfal|lfer|lfrk|llac|llcs|lmli|lpar|lplc|lplw|lrha|lsui|wcib	kobo	WP_010514992.1_38	efflux transporter outer membrane subunit	MAPERGRVVVSMLVVLCGCNLAPRYHRPTLPDMPATFREAGPWTPARPADATPRGAWWTAMGDDGLNRLEDRIEHGSPQLASAVARYDQARALVRRARADFFPQIDATASAQRERALFAATGRYYEYPDEATGGTVSWEPDIWGRIRNLVRAARAGAQASAADLAAVRLSLEGELGDDYFQLRGLDARIALLHRTIAAYGAALALTTTRFTGGAANELAVGRAHTQLATTQSALDQQVADRAVVEHAIAVLIGEQPSTFSLPPVDDLPAVPVIPVTAPSRLLERRPDVAAAERHMAAANARIGVARAAFFPNITLGANGGSESTTGMLASAGTGVWALGPALATLAIFDGGRRFANLALTHAQYAQAAADYRQTALSALREVEDQLALLNHLADAASRQGEGVVAATRTDSLAAVKYREGAVDYLQVVIAQTAELQAREDLITLDTRRLVSGIDLMRAMGGGWTADAASPRGGGTQPPGRSAKSFW	0
DATABASE_NAME0005720	0.899839	1	10753.8	4919.93	ain3	1ab7|1ab8|1cb6|1cb7|1ct2|aace|aci5|amac|aori|apa3|apan|apnb|apoc|atrc|atrn|bsub|ecok|gfra|khan|kmed|lani|lbga|lbrc|lbuc|lc37|lcit|lfal|lfer|lfrk|llac|llcs|lmli|lpar|lplc|lplw|lrha|lsui|wcib	kobo	WP_029329282.1_114	efflux transporter outer membrane subunit	MTHMIPFPSLRHARACRTVTCITLVTLLAACSVGPDYKGPPHVAPVAEHAAGFHRADPTLTTAQAPLSHWWEGLNDPVLTDLVTTALRNSPDMKQAAARLHTARATQRERFAGFFPGGGMAAFWDRTRLPTGDITSVLGGSGQPEAMSLPPAIKSDSYGAGFDASWEIDPFGGNRRGYEGARAQSEAQMAQLADTRVRLAADVGRNYVSLRDVQRRLQLMQRSVEIEQNMLDLTRQRRAQGTASQEDVERFAGQLSQVQGAIAPMKAQQAGYMDALATLTGREPGQLDAQLSIPAPVPLPPAVVPVGNPADLLRRRPDIRVAERDIAANNAQIGQAIGQYFPKVSLFGTVGFTAANGQRFFSGDSFSYMGGPTLEWSILNFARTNSRVGEAKGGRDAALAHYQGVVLSALQDAEGALSRFGHQREYVLKLHEARGASDRSWALAQQRQHAGTLSVIDALDVERQRIQIEQQQAQAQASMTNDYIAVQKALGLGWESAAPSPATVRTAGR	0
DATABASE_NAME0001009	6.12598e-06	0.0343055	7484.62	2729.05	1ct2|aace|aci5|amac|aori|apa3|apan|apnb|apoc|atrc|atrn|gfra|khan|kmed	1ab7|1ab8|1cb6|1cb7|ain3|bsub|ecok|lani|lbga|lbrc|lbuc|lc37|lcit|lfal|lfer|lfrk|llac|llcs|lmli|lpar|lplc|lplw|lrha|lsui|wcib	1ct2	KAA8426455.1	efflux transporter outer membrane subunit	MKRLFLSGLSVLVLSGCTVGPNYHKPQVKAPADWRTTQPPAESQITTASADPQWWTLFHDPVLTKLENEVAASNLDIKAASLRLMQSQAERRIASAAQFPHAEANASYGRERASTNGVLGLLGTMEREQAGSIASGSQGFGPTALPGSVGNPSFNLPQYGMNASWEVDFWGHVRRQVEAATAAMHETEEMRRDILVSLMAETAQDYIDLRATQTQIGILQHNIQVAKDSVKLTTLRFEQGAATRLDVAEATGQLHTFEARLPPLQAQATHMLNALSFLVAREPGALDAELGAPGPIPLVPALVPVGLPSELAEHRPDIRMAADHLHAATASIGVAIADFFPRVTLSGSLDVQALQFSGLGSWASRQYGFGPTATLPLFEGGRLTGQLHLRKAQQKEAATMFQRTVLKAWQEIDDAMADFTAAQRRRDELAEAVHENEIAVDTAKAQYVQGSSDFLNVLTLQNALLSSQSALADATARVAGSVTHLYRAVGGGWEGIYPDKTKAKKHV	0
DATABASE_NAME0004057	9.86827e-05	0.552623	13102.2	3755.04	1ct2|aci5|apoc|atrc|khan	1ab7|1ab8|1cb6|1cb7|aace|ain3|amac|aori|apa3|apan|apnb|atrn|bsub|ecok|gfra|kmed|lani|lbga|lbrc|lbuc|lc37|lcit|lfal|lfer|lfrk|llac|llcs|lmli|lpar|lplc|lplw|lrha|lsui|wcib	khan	EFG84873.1	efflux transporter RND family MFP subunit	MSSDPVMSQSGHAHRRLSPGVVAGLSVIVAVGYGVYSHVERAHAVTATARERDQQVPDVRTMIARASTQPLSLDLPGETVGIETTPIGARASGYIDKRFVDIGTPVQAGQVLAIIRAPELDHRVEQAQATLAQARANLALAQITARRSGGLVGGGAVSKQNFDVDRLTQNARQAEQKAADAVLAETAQRQAYTTVTAPYDGVVTVRNVEAGDLVSADNAASRPLFVVTRTDRLRVRVHVPQDAALTVKVGEPASIVVPERPGQTFKGTVTRTGHALEQGSRMLPVEIDIDNHDNRLTAGLYAEIHFDLPRAAPVIMVPSEALNYEADGLSVETVEADNKVVVRKVRIGRDYGDHLEILDGLPDGSQLVVHPPSALHEGSIVAPQLDKSLKVL	0
DATABASE_NAME0002782	0.000311868	1	10028.7	2491.84	aace|aci5|ain3|amac|aori|atrc|atrn|gfra	1ab7|1ab8|1cb6|1cb7|1ct2|apa3|apan|apnb|apoc|bsub|ecok|khan|kmed|lani|lbga|lbrc|lbuc|lc37|lcit|lfal|lfer|lfrk|llac|llcs|lmli|lpar|lplc|lplw|lrha|lsui|wcib	pput	ABQ79412.1	efflux transporter RND family MFP subunit	MTNPRKLALLAAAIAALGLAGLAWTGNLGQASKAQAPHDDHGEDSHGHATAQAAEGPAEKEHGEEEGQLHLSIAQIESAGIQLAAAGPRELGTAISFPGEIRFDEDRTAHVVPRVPGVVEAVQAELGQAVKRGQVLAVIASQQISDLRSEQQAAQRRLELARLTFQREQQLWQERISAEQDYLQARQALQEAEIALANARQKVAAVGPAGAGNRYELRAPFDAVVVEKHLTVGEVVDETSNAFTLSDLSRVWATFAVAPRDLGKVVTGREVTVSAPDLGAQVLGKVNYVGSLLGEQNRAATVRATLANPNGAWRPGLFVNVAVSVDRFDAAVAVPESALQTWEAQTVVFARTEEGFEARPVKTGRRDAGQVEITSGLAAGTQVAAAGSFVLKSELGKGSAEHSH	K15727
DATABASE_NAME0004715	0.398598	1	1917.5	5662.12	amac|atrc|atrn	1ab7|1ab8|1cb6|1cb7|1ct2|aace|aci5|ain3|aori|apa3|apan|apnb|apoc|bsub|ecok|gfra|khan|kmed|lani|lbga|lbrc|lbuc|lc37|lcit|lfal|lfer|lfrk|llac|llcs|lmli|lpar|lplc|lplw|lrha|lsui|wcib	atrn	GAA10274.1	efflux transporter RND family MFP subunit	MDRAVRPSRQKLLFRRALRYGTPIAMSLFVWGGWRLIPASGTLSVPQTQLSIAPVHSAPFLDYLPVRATVAPLNVTFIDAIQGGEVSEVVAKDGALLEKGNVLARLTNPQLQLDVTSRKAQIASQLGAMSAQRLTLQQTRTTEETQLAEARYNLLKARRELSIREQLRGQGFESDANVQSYRDEADYYAQRLKRLEGALVQDIKVADRQGLEIDEEAQRLRSNLDVVEASLDALVLRAPLSGRLTNFELQPGQSLKAGDKIGQIDSEGLYRLDADIDEFYLGRVAVGERAEADLGDTKIALTVSRVHPQVTNGQFRAELTFDKPPPTGLRRGESVDLRITLGETHRALVLPNSAWLEASGGSSAFVVALNGRTADRVSITSGRRNPDQVEITDGLHEGDQVIVSSYNSYKNFNHLAIK	K02005
DATABASE_NAME0005802	0.0648913	1	1827.59	5521.82	bsub|lani|lmli|lpar|lrha	1ab7|1ab8|1cb6|1cb7|1ct2|aace|aci5|ain3|amac|aori|apa3|apan|apnb|apoc|atrc|atrn|ecok|gfra|khan|kmed|lbga|lbrc|lbuc|lc37|lcit|lfal|lfer|lfrk|llac|llcs|lplc|lplw|lsui|wcib	bsub	CAB13560.2	EF-P-5 aminopentanone reductase (EF-P repair enzyme) NADPH-dependent	MNKTALITGASGGIGKSISETLAARGYNLLLHYNTNQNAAAELAEKLSQMFGVNAEILQADLSAQDGADKLTSSIVQPIDAIVLNSGRSHFGLITDVDNATVQEMVQLHVASPYMLTRNLLPGMIRNKSGAIVAVSSIWGETGASCEVLYSMAKGAQHSFVKGLAKELAPSGIRVNAVAPGAVDTNMMNQFTPAEKEEIADEIPIGRLARPQEIADATAFLLSEKASYITGQILSVNGGWHC	K00059
DATABASE_NAME0010144	0.033437	1	1261.54	5343.99	aace	1ab7|1ab8|1cb6|1cb7|1ct2|aci5|ain3|amac|aori|apa3|apan|apnb|apoc|atrc|atrn|bsub|ecok|gfra|khan|kmed|lani|lbga|lbrc|lbuc|lc37|lcit|lfal|lfer|lfrk|llac|llcs|lmli|lpar|lplc|lplw|lrha|lsui|wcib	pput	ABQ76506.1	Electron transfer flavoprotein alpha subunit-like protein	MSDIIRRDPRAEWIARNRLHPLHAAMQTQQTSWMGPNGIIRKNPHAIAAGFFGPAGIKRIDRSGAQQGTGAGGRRTATVEVKLPLHQVAAPAFYIAVVPDMVGGRLSSHDRDLLGLAHSLAGSDGAVLAVVFNEHKESNFSTAGVDRLLVIEGEAFEGYAPEQLVQGLRAVDNQFAPRHWLLPDSRTGGGELGRRLGAALGERPATRVWQIKDGQCIGRAGAGQQDLQRTVPRLILAAAECAEPVSETRHEALPVELSTSVARSLPRIEDLGSVAVDPATIAMAEAEFIVSGGNGVKDWDLYHKATAALGATEGASRVAVDDGFMPRNRQVGATGTWVTARVYVAVGISGAIQHLQGIGACDKVVAINMDPGCDMIKRADLSVIGDSSAILKALIEAVDNFRSSGQRDAA	K03522
DATABASE_NAME0010143	0.033437	1	1261.54	5343.99	aace	1ab7|1ab8|1cb6|1cb7|1ct2|aci5|ain3|amac|aori|apa3|apan|apnb|apoc|atrc|atrn|bsub|ecok|gfra|khan|kmed|lani|lbga|lbrc|lbuc|lc37|lcit|lfal|lfer|lfrk|llac|llcs|lmli|lpar|lplc|lplw|lrha|lsui|wcib	pput	ABQ76507.1	Electron transfer flavoprotein alpha/beta-subunit-like protein	MSTKVISLVSIGAHPSSGRARRAEQDARAVELGLQLAGDNLQVVHAGDPQEEALRAYLGMGLDHLDVLEQPAGADVLGVLGDYLRDAGAQLVLTGSQAETGEGSGMLPFLLAEKLGWPLIVGLAEVESIDNGTAQVLQALPRGQRRRLKVRLPLLATVDNAAPKPRQSAFGPARRGVLAARNVAIVEDELLAEAELQPARPRPKRLKVIKAKSGADRMKAATAKASGGGGKVLKDVSPQEGAEAILKLLVEEGVLR	K03521
DATABASE_NAME0000839	1.06533e-05	0.0596587	7251.08	1888.14	1ab8|1ct2|aace|aci5|ain3|amac|aori|apa3|apan|apnb|apoc|atrc|atrn|bsub|ecok|gfra|khan|kmed|lbrc	1ab7|1cb6|1cb7|lani|lbga|lbuc|lc37|lcit|lfal|lfer|lfrk|llac|llcs|lmli|lpar|lplc|lplw|lrha|lsui|wcib	apnb	GCD50766.1	electron transfer flavoprotein subunit alpha	MTALVLLDHEEGQIRKAALSAVTAAAQLGDVHVLVAGDASIAQAAAAVPGVAKVLHAADARYAHELAEPLAALIVSLAGQYDHIVAAAGATGKNVLPRAAALLDVQPIPDVIRIVDAETFVRPIYAGNALATVKSSDAKKVLTVRNAAFDAAASTGGNAPIEAVDAVDAPAVSKFETVQLSDSERPDLETARVVVSGGRGMQSEEKFHTLDPLADALGAAIGASRAAVDSGFVPNEYQVGQTGKIVAPELYMAFGISGAIQHLAGMKDSRVIVAINKDPEAPIFQVADYGMEADLFEVVPQLVEELKK	K03522
DATABASE_NAME0000606	5.84655e-05	0.327407	7051.56	1942.86	1ab8|1ct2|aace|aci5|ain3|amac|aori|apa3|apan|apnb|apoc|atrc|atrn|bsub|ecok|gfra|khan|kmed|lbrc|lbuc	1ab7|1cb6|1cb7|lani|lbga|lc37|lcit|lfal|lfer|lfrk|llac|llcs|lmli|lpar|lplc|lplw|lrha|lsui|wcib	aci5	OUI89307.1	electron transfer flavoprotein subunit beta	MKIVVPIKRVVDYNIKPRVKPDGSGVETTGVKMSMNPFDEIAVEEAVRLKEKGVATEVVVVSVGVQQAQDTLRTAMAMGADRAVLVLSEESPEPLAVAKVLKVIVAKEEPGLVILGKQAIDDDMNATGQMLAGLLGWGQGTFAGNVEVADGKVKVSREIDGGTEDVSLVLPAIVTADLRLNEPRYASLPNIMKAKKKPLETLNVADLGVDTTRRLTIVSVAEPAERKAGIKVETVSELVEKLRNEAKVI	K03521
DATABASE_NAME0004457	0.720633	1	3596.39	5760.18	ain3|amac|apan|atrc|atrn|gfra	1ab7|1ab8|1cb6|1cb7|1ct2|aace|aci5|aori|apa3|apnb|apoc|bsub|ecok|khan|kmed|lani|lbga|lbrc|lbuc|lc37|lcit|lfal|lfer|lfrk|llac|llcs|lmli|lpar|lplc|lplw|lrha|lsui|wcib	ain3	OUI91186.1	electron transfer flavoprotein subunit beta	MSVLLLAEVHDGHLLKDMLARTLTAIAPLGHADVLVTGRNCKEAAEEARHLQGVAKVLVADDDSLLHGQAEPLAALIQTVGGSYNHIVAGATAFSRNVLPRLAMLLDVMVLADVICIKDAETFERPVYAGNAVQIVQSRDPVKVFTIRTAAFSPASLTSGEAASVENVSVPVDPALSIWVEDKTVISERPDLTSAKVVVSGGRGLGSEENFHQITLLADKLGGAVGASRAAVDAGYAPNDWQVGQTGKIVAPELYVAVGISGAIQHLAGIKDSKVIVAINKDEEAPIFQVADYGLVGDLFKLLPELTEKIG	K03522
DATABASE_NAME0000896	7.18888e-06	0.0402578	7692.94	1967.91	1ct2|aace|aci5|ain3|amac|aori|apa3|apan|apnb|apoc|atrc|atrn|ecok|gfra|khan|kmed	1ab7|1ab8|1cb6|1cb7|bsub|lani|lbga|lbrc|lbuc|lc37|lcit|lfal|lfer|lfrk|llac|llcs|lmli|lpar|lplc|lplw|lrha|lsui|wcib	acew	OUI98550.1	electron transfer flavoprotein-ubiquinone oxidoreductase	MNETVRESMEFDVVIVGGGPAGLAAAIRLRQLSPETSVCLIEKGSEIGAHIVSGAVIEPRALAELLPDWKERGAPLNTQVTAEEMLYLTETGSLRVPFLDKFMPHMANHGNYIVSLGEVCRWLATQAEELGVEIYPGFAGAEVLIENNRVVGVATGDMGITREGKPGPNYQPGMELRGTYTLFAEGCRGSLTKQVMAHYDLRKGVDPQTYGLGIKEVWEVPAEKHRPGLVQHSFGWPMDDQTYGGAFLYHFGENLVSYGFVVGLDYPNTWLSPFEEMQRLKLHPVFRKHLEGGRRVAYGARALSEGGLQAMPRLTFPGGALIGDSAGFLNVPKIKGTHTAMKSGMLAAEAVVDAMQSQRAEPATFTQRVKESWVWEELRTARNIRPAFARFGAKKGAIYSALDAMIFKGRAPWTLHFKHADNEVLKPATLTAKPNYPKPDGQLTFDRLSSVFLSATNHEEDQPVHLHVKNQALWKTVNWDVFRAPETRYCPAGVYEVVDEATDPKLQINAQNCVHCKTCDIKDPCQNIDWTVPEGAGGPNYPAGM	K00311
DATABASE_NAME0008559	0.315617	1	400	5185.15	ecok	1ab7|1ab8|1cb6|1cb7|1ct2|aace|aci5|ain3|amac|aori|apa3|apan|apnb|apoc|atrc|atrn|bsub|gfra|khan|kmed|lani|lbga|lbrc|lbuc|lc37|lcit|lfal|lfer|lfrk|llac|llcs|lmli|lpar|lplc|lplw|lrha|lsui|wcib	ehor	EGK58526.1	electron transport complex	MSHKIAVEVVYALPEKQYLQRVMLEEGATVEAAILASGILELRSDIDLAKNKVGIYSRPVKLGDVLKEGDRVEIYRPLIADPKELRRQRAEKSGK	K09801
DATABASE_NAME0008462	0.315617	1	400	5185.15	ecok	1ab7|1ab8|1cb6|1cb7|1ct2|aace|aci5|ain3|amac|aori|apa3|apan|apnb|apoc|atrc|atrn|bsub|gfra|khan|kmed|lani|lbga|lbrc|lbuc|lc37|lcit|lfal|lfer|lfrk|llac|llcs|lmli|lpar|lplc|lplw|lrha|lsui|wcib	ehor	EGK63398.1	electron transport complex protein RnfC	MLKLFSAFRKEKIWDFDGGIHPPEMKSQSNGTPLRQIPLATRYVMPLKQHIGAEGELCVKEGDSVLRGQPLTFGRGRMLPIHAPTSGKVVAVAPHTVAHPSALSELSVIIEADGEDRWIDRDGWSDYRSRGREALIERIHQFGVAGLGGAGFPTGAKLHGGGDKIETLIINAAECEPYITADDRLMQDCAAQIVEGIRILAHILQPREVLIGIEDNKPQAISMLRAVLADSHDIALRVIPTKYPSGGAKQLTQILTGKQVPHGGRSSDIGVLMQNVGTAYAVKRAVIDGEPLTERVVTLTGESVSRPGNVWARLGTPVRHLLEQAGFCPGSDQMVIMGGPLMGFTLPWLDVPVVKITNCLLAPSPTEMGETQEEKNCIRCSACADACPADLLPQQLYWYSKGQLHDKAQAHNLADCIECGACAWVCPSNIPLVQYFRQEKAEIYAISMEEKRAAEAKARFEARQARLEREKQARQERHKQAAVQPAAKDQDAINAALARVREKKATASQTVVIAAGEKPDNREAIAAREARKAEARARQAEKAQNAKPEADIDPRKAAVEAAIARAKARKAAEQTVVVEQNATDPRKAAVEAAIARAKARKAAQLQPAEESEAPVDPRKAAVEAAIARAKARKAAQQDELPAAAHDDPRKAAVAAAIARVQAKKAAQQAVNED	K03615
DATABASE_NAME0006832	0.315617	1	400	5185.15	ecok	1ab7|1ab8|1cb6|1cb7|1ct2|aace|aci5|ain3|amac|aori|apa3|apan|apnb|apoc|atrc|atrn|bsub|gfra|khan|kmed|lani|lbga|lbrc|lbuc|lc37|lcit|lfal|lfer|lfrk|llac|llcs|lmli|lpar|lplc|lplw|lrha|lsui|wcib	pbur	EKT63746.1	electron transport complex protein RnfG	MLNTMRRHGTILALFAAGTTALSAAVYTLTKDTIAQQAAIVQKQLLDQVVPTSLYDNEFGQECYLVGSEAALGNKKPHRLYIARKNGEPVAAAIESTATDGYSGAIHLLVGADFKGTVLGVRVTEHHETPGLGDKIETRISDWITRLSGKKIESENDPKWAVKKDGGEFDQFTGATITPRAVVNATKRTVIFMQQIPENLSNYPICGAE	K03612
DATABASE_NAME0006830	0.315617	1	400	5185.15	ecok	1ab7|1ab8|1cb6|1cb7|1ct2|aace|aci5|ain3|amac|aori|apa3|apan|apnb|apoc|atrc|atrn|bsub|gfra|khan|kmed|lani|lbga|lbrc|lbuc|lc37|lcit|lfal|lfer|lfrk|llac|llcs|lmli|lpar|lplc|lplw|lrha|lsui|wcib	pbur	EKT63238.1	electron transport complex protein RsxA	MTDYLLLFIGTVLVNNFVLVKFLGLCPFMGVSKKLETAIGLGFATAFVMTLASISSWLMDTLILVPLDLLYLRTLSFILVIAFVVQFTEMVVRKTSPTLYRLLGIFLPLITTNCAVLGVALLNINQSHTFLQSAIYGFGAAVGFSLVMVLFAAIRERLAVANVPAPFRGSSIGLITAGLMSLAFLGFSGLVKF	K03617
DATABASE_NAME0006831	0.315617	1	400	5185.15	ecok	1ab7|1ab8|1cb6|1cb7|1ct2|aace|aci5|ain3|amac|aori|apa3|apan|apnb|apoc|atrc|atrn|bsub|gfra|khan|kmed|lani|lbga|lbrc|lbuc|lc37|lcit|lfal|lfer|lfrk|llac|llcs|lmli|lpar|lplc|lplw|lrha|lsui|wcib	pput	ABQ77296.1	electron transport complex RnfABCDGE type D subunit	MSSPDPRLRTSMGLVLLACTPGLLALLWLHGWGMMLNLLLCASAALLCEALLLALRSQSLSQALNDGSALVTAVLLAAALPTLAPWWLPVIAASVAIGIGKQAYGGVGRNLFNPAMVGYAFVLLSFPLQMNHWPGQAPGLLDSVQQVFAGGEQIDAWARPTLLDGLRHNRSLTIDELFASHPGFGNIGGAGSEWVNLAFLLGGLFLMQRKVISWHAPAGLLAGLVVFSLLGWNGSGSDSNGSPLLHLFSGSTMLAAFFIATEPVSGPRDDWAKLCFGVGTGVLIYLIRTWGSYPDGTAFAVLLMNLLAPALERMAAQRQQAAR	K03614
DATABASE_NAME0004167	0.00211081	1	4259.32	5388.57	amac|apan|apnb|apoc|bsub|khan	1ab7|1ab8|1cb6|1cb7|1ct2|aace|aci5|ain3|aori|apa3|atrc|atrn|ecok|gfra|kmed|lani|lbga|lbrc|lbuc|lc37|lcit|lfal|lfer|lfrk|llac|llcs|lmli|lpar|lplc|lplw|lrha|lsui|wcib	apnb	GCD50410.1	electron transport protein SCO1/SenC	MPMTQKSSRKAISDRSKPRSPHKQNWKTVLPVVGILFALLIGATGLRVVLTSRSHTQIGGPYALTDENGHVVSQAAFQGRYTLIYFGYTHCVDVCPLTLATVSAALDELGSQGKNITPIFISVDPARDTPAVVKEYIQRFSSRIVGLTGTEAQLQPIMTAFHVSARRRAITGDGYLMDHSSLLYLMDGQNHLAGMIPVDSSAHQIAVDLKQLLPPSKNHPS	K07152
DATABASE_NAME0001756	4.20715e-06	0.02356	7736.09	1956.3	1ct2|aace|aci5|ain3|amac|aori|apa3|apan|apnb|apoc|atrc|atrn|gfra|khan|kmed	1ab7|1ab8|1cb6|1cb7|bsub|ecok|lani|lbga|lbrc|lbuc|lc37|lcit|lfal|lfer|lfrk|llac|llcs|lmli|lpar|lplc|lplw|lrha|lsui|wcib	kmed	BAK84055.1	electron transport transmembrane protein SenC/PrrC	MRNERDRFFMLVGLAIVVVSSIFGYVGYRWSDSAPVPLTSYGNPVGGSFRLVNGADGSVLDTDFRGRWMLVYFGSTHCPDTVCGATVKAMAEGVEALGHDRARLAVPIFITLDPMRDTSDILRTYALRYGSHVTVMTASPKMIEAVAKEYHAPYVRHEGENGDYTMEPATQIVIMSPTGRYEGSLPATATAAEITARMTELMNARDGH	K07152
DATABASE_NAME0007194	0.20852	1	1460	5430.63	lbrc|lfer|lplc|lplw	1ab7|1ab8|1cb6|1cb7|1ct2|aace|aci5|ain3|amac|aori|apa3|apan|apnb|apoc|atrc|atrn|bsub|ecok|gfra|khan|kmed|lani|lbga|lbuc|lc37|lcit|lfal|lfrk|llac|llcs|lmli|lpar|lrha|lsui|wcib	lplw	CCC77641.1	elongation factor G	MKRIVAGIIAHVDAGKTTLSEALLYRSGALRQLGRVDNGDAFLDTDVLEKQRGITIFSHQANLQYKDINLTLLDTPGHVDFATQTEQVLSVLDVAILVVSATDGVQGYTRTLWRLLARYDVPTILFVNKMDAPGTDSDQLIQQIQQTLSPGCVAFNTPGAGDTLEDRPVIPTAAVEDIAMQNDEVLTDYLETGTLSDATIRQMIQRREVFPCYFGAALKLDGVDALMTGLDYWTTPQLTRPEFGARVFKITHDDQGERLTWIRMTGGTLRPKDIVYDDQKVNQLRVYNGTKYATTSALTAGSVGAITGLTGTRPGQGLGQAATSLQPVMQPVLTYALDPQREELHTCLAALRQLEDEDPQLHVTWSEPLQELRVQVMGTIQLEVLQQILQDRFQLTVKFGTGSILYQETITQAVEGVGHFEPLRHYAEVHLLLTPAPRGSGLQFTTDCSLEVLGRNWQHQVVSNLQAKTQVGVLIGAPLTDVKVTLVSGRASNVHSVGGDFREATWRALRQGLMMLNQRGDCQLLEPWYRFRLEIGQEQVGRAMTDIQRMNGQFDAPVANTSVATDGTGLTTITGTAPVAAMQDYSQTVRAYTHGQGQLECIVDGYRPCHNEMAVVDKAEYVPTADLENTPDSVFCAHGAGYPVAWNQVPEMAHVPYVYSNTELAHFKASSK	K18220
DATABASE_NAME0003074	0.0597766	1	2289.23	5952.72	1ab7|1ab8|1cb6|1cb7|lbrc|llac|llcs|lplc|lplw|wcib	1ct2|aace|aci5|ain3|amac|aori|apa3|apan|apnb|apoc|atrc|atrn|bsub|ecok|gfra|khan|kmed|lani|lbga|lbuc|lc37|lcit|lfal|lfer|lfrk|lmli|lpar|lrha|lsui	1cb6	KAA8463131.1	elongation factor G-binding protein	MTLTMQPYQYMKINEIVYNLVHQYQSVNDLSTVAALQELAAEEIHETVPGDYPEIDQLLTNIMDRRLRHRATEKMVQELKPFVTPFVAPNKKQIAQVFRKTKKLTLPDLTVVDWRDYTFFAWNDIATQRKYILYYEDEQLLGLVGDVSSPVVKGYCAICHHEENVSMFLALNKRRGDGRYTKKGNYICVDSLQCNRNLHERAYFDEFVTTIKKQ	0
DATABASE_NAME0008516	0.315617	1	400	5185.15	ecok	1ab7|1ab8|1cb6|1cb7|1ct2|aace|aci5|ain3|amac|aori|apa3|apan|apnb|apoc|atrc|atrn|bsub|gfra|khan|kmed|lani|lbga|lbrc|lbuc|lc37|lcit|lfal|lfer|lfrk|llac|llcs|lmli|lpar|lplc|lplw|lrha|lsui|wcib	ecok	AAC75232.2	elongation factor P-like protein YeiP	MPRANEIKKGMVLNYNGKLLLVKDIDIQSPTARGAATLYKMRFSDVRTGLKVEERFKGDDIVDTVTLTRRYVDFSYVDGNEYVFMDKEDYTPYTFTKDQIEEELLFMPEGGMPDMQVLTWDGQLLALELPQTVDLEIVETAPGIKGASASARNKPATLSTGLVIQVPEYLSPGEKIRIHIEERRYMGRAD	K02356
DATABASE_NAME0001858	4.20715e-06	0.02356	7736.09	1956.3	1ct2|aace|aci5|ain3|amac|aori|apa3|apan|apnb|apoc|atrc|atrn|gfra|khan|kmed	1ab7|1ab8|1cb6|1cb7|bsub|ecok|lani|lbga|lbrc|lbuc|lc37|lcit|lfal|lfer|lfrk|llac|llcs|lmli|lpar|lplc|lplw|lrha|lsui|wcib	aace	TCS30784.1	enamine deaminase RidA (YjgF/YER057c/UK114 family)	MSDTPESRLAALGIELPTPAAPVANYVATVRTGSLVVVSGQLPLKDGKLLATGKLGAAVSLEVGTEAAKYCLINVLAQLKAEIGDLSKVKRVVRLGGFISCAPEFTAHAGVMNGASDLAVAVFGDAGRHARSTVGVPSLPLDAPVEVEGLFEVG	0
DATABASE_NAME0009159	0.572467	1	4900	5173	bsub	1ab7|1ab8|1cb6|1cb7|1ct2|aace|aci5|ain3|amac|aori|apa3|apan|apnb|apoc|atrc|atrn|ecok|gfra|khan|kmed|lani|lbga|lbrc|lbuc|lc37|lcit|lfal|lfer|lfrk|llac|llcs|lmli|lpar|lplc|lplw|lrha|lsui|wcib	bsub	CAB12020.1	enantioselective carboxylesterase	MIQDSMQFAAVESGLRFYQAYDQSLSLWPIESEAFYVSTRFGKTHIIASGPKDAPSLILLHGGLFSSAMWYPNIAAWSSQFRTYAVDIIGDKNKSIPSAAMETRADFAEWMKDVFDSLGLETAHLAGLSLGGSHIVNFLLRAPERVERAVVISPAEAFISFHPDVYKYAAELTGARGAESYIKWITGDSYDLHPLLQRQIVAGVEWQDEQRSLKPTENGFPYVFTDQELKSIQVPVLLMFGEHEAMYHQQMAFERASVLVPGIQAEIVKNAGHLLSLEQPEYVNQRVLSFLCGGIK	0
DATABASE_NAME0000854	4.20715e-06	0.02356	1956.3	7736.09	1ab7|1ab8|1cb6|1cb7|bsub|ecok|lani|lbga|lbrc|lbuc|lc37|lcit|lfal|lfer|lfrk|llac|llcs|lmli|lpar|lplc|lplw|lrha|lsui|wcib	1ct2|aace|aci5|ain3|amac|aori|apa3|apan|apnb|apoc|atrc|atrn|gfra|khan|kmed	efog	AEA94749.1	endo/exonuclease amino terminal GIY-YIG domain protein	MENKKSHYFYVLLCQDGSFYGGYTTEPERRLTEHNSGTGAKYTRLAKRRPVKMIHTEKFETRSAATKAEAAFKKLTRKQKEQYLKTFH	K07461
DATABASE_NAME0011243	0.772701	1	3923.08	5225.09	llac|llcs	1ab7|1ab8|1cb6|1cb7|1ct2|aace|aci5|ain3|amac|aori|apa3|apan|apnb|apoc|atrc|atrn|bsub|ecok|gfra|khan|kmed|lani|lbga|lbrc|lbuc|lc37|lcit|lfal|lfer|lfrk|lmli|lpar|lplc|lplw|lrha|lsui|wcib	llac	KGF77771.1	Endo-14-beta-xylanase A precursor	MENLLLKVALKEEIDKKLEHVFETLFGQESPERICFEEGDMAYIVDTGNDDVRTEGMSYGMMIALQLDIPEMFSRLWKWVKTYMTVPKGHENEGYFIWSCAPNGKANSDGPAPDGEEYFAAALLLAEKRWRIKEYGDEARTLLHAMVHKGENQDGYPMFEPENTYIKFVPHLHMTDPSYHLPHFYQLYARYGNPEDSAFFLRAEEEARKFWLKSANAKTGLTPEYADYEGKPYDIDGHWTFFSDAYRTVANIGLDWLWEHEEIGQSQIALNIQKFFEPYLENDEEILVFKIDGQPLRKEEQTAEGFPPLKVHHPLGLWSTLAQASLVTNEFDSTVALKYLKYFWNLKLRRGKYRYYDNLLYFFALLALSGYYQKEWS	K15531
DATABASE_NAME0008868	0.239824	1	1042.86	5266.67	kmed	1ab7|1ab8|1cb6|1cb7|1ct2|aace|aci5|ain3|amac|aori|apa3|apan|apnb|apoc|atrc|atrn|bsub|ecok|gfra|khan|lani|lbga|lbrc|lbuc|lc37|lcit|lfal|lfer|lfrk|llac|llcs|lmli|lpar|lplc|lplw|lrha|lsui|wcib	kobo	WP_029329379.1_15	endoglucanase	MDMDNPQDVSRMLTTGYGLSGEGFHYHSFRSIVRDAPVDVPEETDHDDTHAYAEEHYAEPESYEPAPAAAPAPESEPPVVTPVAMPPIVEEAPPPPPPPAPVVPEAVHVPQPPVQPAPPVMETVAPEPPPPPPETVVSPAPQPKPAATTPDVVQSGGRERRGLPPFVAPAAPSAPPRPAPAQSAPFTVEAPEPEVAATDEWAPVPKAQQRRGQRPTGPGFFFAKAGDRTQMARLFQPTPVPMPRPVSKPASKVTTMTKFDKNSWNESAGRRPAPTDNSPTLTEVFMTLGGRATDRLIPKPSLREALLRKREEENEQS	0
DATABASE_NAME0004705	0.238253	1	1842.86	5602.23	lc37|lcit|lfal|lfer|lplc|lplw|lsui	1ab7|1ab8|1cb6|1cb7|1ct2|aace|aci5|ain3|amac|aori|apa3|apan|apnb|apoc|atrc|atrn|bsub|ecok|gfra|khan|kmed|lani|lbga|lbrc|lbuc|lfrk|llac|llcs|lmli|lpar|lrha|wcib	lplw	CCC80413.1	endoglucanase E-like protein SGNH hydrolase family	MDYQITQANQPLMPAYFQGRWAVKQIADRDVMYSTNLGAEIDFQVTDASFVRLTFLPLAYELPSWVAIQIDGLPFQRQAVTNDPLWLTLDGRPHVVRVVLSGNTDEDRVWDGNQGFTVKALTTDGELQPVRLGRHSVTWIGDSLTAGCWVMGKNPAEDYRAEANYAAVASDLLNARNVRIAYSAVGLSKPGTGGVPVLPEVLTAVDSKTTWQPVPTDLVVINVGTNDRHTDDTTFTVVLRRFLNQVQTLYPNSRLAVMIPFNQNFASIIRAVVAEFMQLQLIETATWQLSTTDGVHLDLAGSRMAGELTAQALRTQYPDVFKS	0
DATABASE_NAME0004439	0.638794	1	3103.7	5370.76	1ab8|1cb7|ecok|llcs|lplc	1ab7|1cb6|1ct2|aace|aci5|ain3|amac|aori|apa3|apan|apnb|apoc|atrc|atrn|bsub|gfra|khan|kmed|lani|lbga|lbrc|lbuc|lc37|lcit|lfal|lfer|lfrk|llac|lmli|lpar|lplw|lrha|lsui|wcib	efav	AAO81819.1	endolysin	MNGIDISSWQSNINVGKEGVPADFVIVKATGGTGYINPDCDRAFQQAISSGKKVAVYHFANEVGLEGTAEQEAEFFLKNIKGYIGKAVLVLDWESTNKGDVAWAKRWLDYVQGKTGVKPMFYTYTNVLQSYNFSSIAKADYGLWLADYGANNPQGYSQPTPPPVPYWNFISMYQYTSNGQLPGWNGRLDLNVFFGDRSMWDKYANPKSNPTPAPPVPPKPKRRYGYRVDDLQFVNGIWQVRNDVLGQPDFDWTENGINVAYIDKIDPATGENMPDQELKVGDYFAFQPSSVGIITEQYSLNGKTISHVQFPDEFIWLYTESVGKLIYG	K07273
DATABASE_NAME0008760	0.772701	1	3923.08	5225.09	llac|llcs	1ab7|1ab8|1cb6|1cb7|1ct2|aace|aci5|ain3|amac|aori|apa3|apan|apnb|apoc|atrc|atrn|bsub|ecok|gfra|khan|kmed|lani|lbga|lbrc|lbuc|lc37|lcit|lfal|lfer|lfrk|lmli|lpar|lplc|lplw|lrha|lsui|wcib	efav	AAO81826.1	endolysin domain protein	MPSHDASIQWFEARKGKVVYSMSARLGPNSYDCSSAVYLSLIAGGFLPSGTMGNTETLFGSLESIGWKQTPNPKRGDIFIWGVRGASDGAGGHTGMFIDSSSVIHCNYGANGISIDNYQFILKNNGGMPSVIYTDPKNDGGNNPTPPPKRVLSKEQQVAVDIRNVLSKEGYTIQAIAAICGNADVECGMRPDISEIGGGGGYGVVQWTSPNAWESGANYVQRLLREAGIDGDYKMASTQAKLIHYGMFHGQWIGVVSPTDAKDFIKGTNVDQLTIAFLKNFERAGVEKTQARITAAKKWFDFLLNYKEGDYDDPTPENTKEKLRNVGEIDQLGIKNGKVFVKGWHFSSDLPMENIEIYNAETAKLIYQFNNIPIKIRNDIKEKYPNVEDVEKSGFELSFTLKANEAIFIKGIRTDGQEKEELYFDNLLMFEPVENAPVDNYAEDNRKFFFEIFEKGKLVARGNKILNTLSWSNELMYVPTTSLVLPITYREYFKGREEVKIYINNKVFHGITSDYDVDKEFETITIQLDHIISEWEFRQVSTNLACKNRTINDIFSTLDFRYSNKWHLDYLQNSSQKRIDYVYSRQNKLEALTKTCELTDDIWWRVGFNFGRKLEFGTFGETKPVQISSVRNAPYRLISEPKIDYQFDQVINMATVYGEKSDSGMSSMSLREVYLEPHTQIKGFPVRVLRKGINNERGYDYINLAKIASNNNVEYTVIDEQSVRDESNISIEASYSFNDLAPFAVNDKKISDEDRNKATRTAYETAVKRLKQARRKYYIDITTTELPSDINVGDQIRLLYDNNKLITEGCSDYQKEIMKMSDWYYILKIDYNFDETGLETNRLTLSKNLSIERKADER	0
DATABASE_NAME0010983	0.315617	1	400	5185.15	ecok	1ab7|1ab8|1cb6|1cb7|1ct2|aace|aci5|ain3|amac|aori|apa3|apan|apnb|apoc|atrc|atrn|bsub|gfra|khan|kmed|lani|lbga|lbrc|lbuc|lc37|lcit|lfal|lfer|lfrk|llac|llcs|lmli|lpar|lplc|lplw|lrha|lsui|wcib	ehor	EGK62823.1	endonuclease 8	MPEGPEIRRAADSLEVAIKGKPLTHVWFAFPQLKPFESQLVGQTVTHIETRGKALLTHFSHTLTLYSHNQLYGVWRVVEADEQPQTTRVLRVRLQTAEKAILLYSASDIEMLTPEQLLTHPFLQRVGPDVLDMRLTASEVKARLLSPTFRNRQFSGLLLDQAFLAGLGNYLRVEILWEVGLAPQHKASQLSDEQLEALSHALLAIPRLSYNTRGVVDENKHHGALFRFKVFHRAGKKCERCGGVIEKATISSRPFYWCPGCQM	K05522
DATABASE_NAME0006913	0.315617	1	400	5185.15	ecok	1ab7|1ab8|1cb6|1cb7|1ct2|aace|aci5|ain3|amac|aori|apa3|apan|apnb|apoc|atrc|atrn|bsub|gfra|khan|kmed|lani|lbga|lbrc|lbuc|lc37|lcit|lfal|lfer|lfrk|llac|llcs|lmli|lpar|lplc|lplw|lrha|lsui|wcib	ehor	EGK58222.1	endonuclease I	MSRNVSLAVAFLATALSGHALADGIHSFSQAKTAGVKINADVPGDFYCGCKINWQGKKGVVDLASCGYKVRKNENRASRIEWEHVVPAWQFGHQRQCWQDGGRKNCAKDPVYRQMESDMHNLQPAVGEVNGDRGNFMYSQWNGGEGQYGQCAMKVDFKEKVAEPPARARGSIARTYFYMRDRYDLNLSRQQTQLFNAWDKLYPVTDWECQRDERIAKVQGNHNPYVQRACQAQKS	K01150
DATABASE_NAME0000719	0.198176	1	3135.64	9197.06	1ct2|aace|ain3|amac|apa3|apan|apnb|apoc|atrc|atrn|bsub|ecok|gfra|khan|kmed|lani|lbrc|llac|llcs|lmli|lpar|lplc|lplw|lrha	1ab7|1ab8|1cb6|1cb7|aci5|aori|lbga|lbuc|lc37|lcit|lfal|lfer|lfrk|lsui|wcib	pput	ABQ77294.1	endonuclease III	MYWLACCCWQPWPVACSWPCGPGCYHWPLPWATIPHCCACNAWPVTTCCLTNTAGACSQRTSALSLPVACCWAPAANGWLTMPSCTWPASHPVRYCCWDCCWPCTIACFRALPTHIVKESPDFMNAAKRLEIFRRLHEDNPDPKTELAYTTPFELLVAVTLSAQSTDVGVNKATARLFPVANTPEAIYALGVEGLSEYIKTIGLYNSKAKNVIEACRLLIERHDSQVPQTREALEALPGVGRKTANVVLNTAFRQPAMAVDTHIFRVSNRTGIAPGKTVLEVEKKLVKFVPKDYLLDAHHWLILHGRYVCQARKPRCGSCRIEDLCEYKHKTSDD	K10773
DATABASE_NAME0004305	0.00451886	1	1363.64	5813.46	lbga|lbrc|lbuc|lpar|lplc|lplw|lrha|wcib	1ab7|1ab8|1cb6|1cb7|1ct2|aace|aci5|ain3|amac|aori|apa3|apan|apnb|apoc|atrc|atrn|bsub|ecok|gfra|khan|kmed|lani|lc37|lcit|lfal|lfer|lfrk|llac|llcs|lmli|lsui	lbrc	KID44133.1	endonuclease III domain protein	MTVEELYHLMATEMGPQPWLRPGTPWAETPVEIMLGAILVQNTNWRNVEPALLNLKQATGFAPAALRQLTAAELMPLIKTSGFYRRKGAAILSLAAWLGQANDDLATLKQRDGQQLRQELLAITGIGHETADYILMYTLDHGTFMVDTYARRLFDWLGAAMPKTYPAFQKRVLSQFPLALTDCQEFHALIDEFGKQVKTDRDFATSFLAGKKLVV	K07457
DATABASE_NAME0002633	0.00237331	1	1541.27	6117.84	bsub|ecok|lani|lbga|lbrc|lbuc|lfrk|lmli|lpar|lplc|lplw|lrha	1ab7|1ab8|1cb6|1cb7|1ct2|aace|aci5|ain3|amac|aori|apa3|apan|apnb|apoc|atrc|atrn|gfra|khan|kmed|lc37|lcit|lfal|lfer|llac|llcs|lsui|wcib	efav	AAO81510.1	endonuclease IV	MLLGSHVSMSGKKMLLGSAEEAASYGSTTFMIYTGAPQNTRRKPIEEMNIEAGQAFMKEHNLSNIVVHAPYIINLGNTIKTENFGFAVDFLRQEIERAQALGATQITLHPGAHVGAGPEAGIKQIVKGLNEVLWKEQIPQIALETMAGKGTEIGRTFDELAAIIDGVTLNDKLSVTLDTCHINDAGYNVKDDFDGVLVEFDKIIGLDRLKVIHVNDSKNPMGSHKDRHANIGFGTIGFEALNGVVHHEKLTALPKILETPYVGEDKKNKKAPYGFEIAMLKNQTFDPELLEKIQGQN	K01151
DATABASE_NAME0001296	4.28803e-06	0.024013	1845.38	7652.87	1ab7|1ab8|1cb6|1cb7|bsub|lani|lbga|lbrc|lbuc|lc37|lcit|lfer|lfrk|llac|llcs|lmli|lpar|lplc|lplw|lrha|lsui|wcib	1ct2|aace|aci5|ain3|amac|aori|apa3|apan|apnb|apoc|atrc|atrn|ecok|gfra|khan|kmed|lfal	1cb2	KAA8445373.1	endonuclease MutS2	MNKKILKTLEYDAVKTQIKPFLSTVAGEKELRDLLPTSNAQKMQQWLAETADASRVLRWQGGISIPKLADVKPHMQRLRIHAALSGTELAQVGRVLFTTGQIRSFFENLVADRGEALPALAVYYNELVILPELTRRVNVAIDGDGRLNDEASAELHRIRQAITGTENAIRQKMQDYTRGKTAQYLSDPIVTIRNDRYVLPVKATYRQKFGGVVHDQSQTGQTLYIEPADVVDMNNRLREYTLKERREEERVLIELSAQLEPEADSIENNAQLLGHLDFLNAKARYAVVIKAIEPEFSPENHVRLLKARHPLLNPDKVVPNDIIIGEDYSAIIVTGPNTGGKTITLKTLGLLQIMAQSGLFIPAAEYSSVGIFKEIFADIGDEQSIEQSLSTFSAHMVNIIDILSGTDKDSLVLFDELGAGTDPQEGAALAMAILDAVGETGAYSVATTHYPELKVYGYNRADTINASMEFDIDSLRPTYKFLIGVPGRSNALEIAKKLGLDKNIIDSASALTTEDSQELNDMIADLVARRNAVLTQQVELTQKVIENRQLKNDYESKLESIDKERAKAVEEAKKEANHIVADARRKTDKIIADLHKMARDDAAIKENKLIDAKGALNAMHQEPSATNNRILRKAKQAKQVPLLVGDTVLVREYGQQGTIVRKLKDHKFEVQMGILKMVLTSEEIEKQTNQSTNEPKSTKKKRRNSSSVNTNKAINRAEASAKLDLRGVRYEPAMAELDRFIDKALLNNLSSVEIIHGKGTGAIRQGVQEYLRSHRQVQSFKFTGPDQGATYVQFS	K07456
DATABASE_NAME0006737	0.959056	1	4000	5188.96	bsub|ecok	1ab7|1ab8|1cb6|1cb7|1ct2|aace|aci5|ain3|amac|aori|apa3|apan|apnb|apoc|atrc|atrn|gfra|khan|kmed|lani|lbga|lbrc|lbuc|lc37|lcit|lfal|lfer|lfrk|llac|llcs|lmli|lpar|lplc|lplw|lrha|lsui|wcib	bsub	CAB15634.2	endonuclease V	MKVFDVHKFDMKKEQDFLQVQFNLKNRINLSPTIHPDSINTCAGVDLAYWEQDGEPYGVCCIIVIDADTKEVIEKVHSMGRISVPYVSGFLAFRELPLIIEAAKKLETEPDVFLFDGNGYLHYNHMGVATHAAFFLGKPTIGIAKTYLKIKGCDFVTPEIEVGAYTDIIIDGEVYGRALRTRRDVKPIFLSCGNYIDLDSSYQITMSLINQESRLPIPVRLADLETHVLRTFYQKNHV	K05982
DATABASE_NAME0006101	0.315617	1	400	5185.15	ecok	1ab7|1ab8|1cb6|1cb7|1ct2|aace|aci5|ain3|amac|aori|apa3|apan|apnb|apoc|atrc|atrn|bsub|gfra|khan|kmed|lani|lbga|lbrc|lbuc|lc37|lcit|lfal|lfer|lfrk|llac|llcs|lmli|lpar|lplc|lplw|lrha|lsui|wcib	ehor	EGK62999.1	endonuclease/exonuclease/phosphatase	MSKKTQHFSLKVLTINIHKGFTAFNRRFILPELRDAVRTVSADIVCLQEVMGAHEVHPMHFENWPDTPHYEFLADTMWSDYAYGRNAVYPEGHHGNAVLSRFPIEHYENRDVSVGESEKRGLLYCRITPPALDFPIHVGCVHLGLREAHRQAQLQMLADWTNALPEGEPVVVAGDFNDWRQRANHPLKVHAGLEEIFTRARGRPARTFPVRFPLLRLDRIYVKNAHASSPTALALLNWRHLSDHAPLSAEIHL	0
DATABASE_NAME0008322	0.315617	1	400	5185.15	ecok	1ab7|1ab8|1cb6|1cb7|1ct2|aace|aci5|ain3|amac|aori|apa3|apan|apnb|apoc|atrc|atrn|bsub|gfra|khan|kmed|lani|lbga|lbrc|lbuc|lc37|lcit|lfal|lfer|lfrk|llac|llcs|lmli|lpar|lplc|lplw|lrha|lsui|wcib	ecok	AAC73314.1	endonuclease/exonuclease/phosphatase domain-containing protein YafD	MRKNTYAMRYVAGQPAERILPPGSFASIGQALPPGEPLSTEERIRILVWNIYKQQRAEWLSVLKNYGKDAHLVLLQEAQTTPELVQFATANYLAADQVPAFVLPQHPSGVMTLSAAHPVYCCPLREREPILRLAKSALVTVYPLPDTRLLMVVNIHAVNFSLGVDVYSKQLLPIGDQIAHHSGPVIMAGDFNAWSRRRMNALYRFAREMSLRQVRFTDDQRRRAFGRPLDFVFYRGLNVSEASVLVTRASDHNPLLVEFSPGKPDK	0
DATABASE_NAME0004291	0.116399	1	2436.36	5502.21	lbuc|lfer|llac|llcs|lpar|lrha	1ab7|1ab8|1cb6|1cb7|1ct2|aace|aci5|ain3|amac|aori|apa3|apan|apnb|apoc|atrc|atrn|bsub|ecok|gfra|khan|kmed|lani|lbga|lbrc|lc37|lcit|lfal|lfrk|lmli|lplc|lplw|lsui|wcib	lfer	EEI21446.1	endonuclease/exonuclease/phosphatase family protein	MLIKSMREERSMRILKRSALTLLAVITTLALVVGGYVLYMQHQYYRIPDHQKLTIGNNQAATLTTGKVYTATTYNVGFGAYNHQFSFFMDAGELKSGTKTRGKYGTARSKAVVLTDTKGVERVMQAQQADFMLFQEIDTNSTRSKHVNQVRMVENKFHGYGHVFANNFHSAFLMWPLTDPHGSVQSGLLTLSRYHIGSATRRQYPVTNSFISKFTDLDRCFAVTTIPVTNGKQLLLINSHMSAYDKGGKMRKAQMKLLNAVIERAYLASNYVIVGGNYNHALGKDMLTHFASQEKVPDWVSVLDQSMVAKGFTMVKAQNRETVPTVRSTDLAYRSGVNYLTVCDGFLVSNNVTATATNINTDFDYADHNPVKLTFILK	0
DATABASE_NAME0001705	4.20715e-06	0.02356	7736.09	1956.3	1ct2|aace|aci5|ain3|amac|aori|apa3|apan|apnb|apoc|atrc|atrn|gfra|khan|kmed	1ab7|1ab8|1cb6|1cb7|bsub|ecok|lani|lbga|lbrc|lbuc|lc37|lcit|lfal|lfer|lfrk|llac|llcs|lmli|lpar|lplc|lplw|lrha|lsui|wcib	aori	OUI79675.1	endopeptidase	MKRFLCSLPVFAVTCLPAFTAGSPAAQAQTLPSFAPPVPLVLPPGPTSFAPLVRKVVPAVVNIAVTRDSDSGKRKKLPTAVKGTPLEHRLRERMRKHGDDILGAGSGFILDPTGFIVTNGHVVDDADKITVSLMDGQEFTADLVGLDTLTDIAVIKIKSPMPLPYLQWGDSRLVQVGDWIVAAGNPFGLGSSITAGIVSARGRDIGTGPFDDFLQLDAPINPGNSGGPTFNLAGQVIALNTAIVSPTGGSVGLGFSIPSEMVIPVVDALRRNGHIDRGWLGATLEDAINHSGARVTEVDHDGPAAKGGLKKGDVITAMKSEPMDSARSMIRAVAAARPNTDAEITVLRQKHQLTLSIHIAQRPMSED	K04771
DATABASE_NAME0008922	0.632905	1	1876.92	5316.49	lbga|lrha	1ab7|1ab8|1cb6|1cb7|1ct2|aace|aci5|ain3|amac|aori|apa3|apan|apnb|apoc|atrc|atrn|bsub|ecok|gfra|khan|kmed|lani|lbrc|lbuc|lc37|lcit|lfal|lfer|lfrk|llac|llcs|lmli|lpar|lplc|lplw|lsui|wcib	lrha	CAR87623.1	Endopeptidase M23B	MKAPTQPIVVHFPLRGEWLAPNTPGSKVPSHGSNKFGTRYAYDFIQVNWQKLGRPAYRGSLLKYLFRGIPIDDYYCYGQPIYAPANGLVVRAEDHYPERKRTSFLGDLLRARNAARHFDPKRNNVQAVAGNFVILQIHDHVYAALCHLQTDSIQVGRGQTVQAGDLLGRVGHSGNSFGPHLHFQLMNNSDIEVAAGLPCAFAEYELFAGNSWLTQENAVPSKTDRICFVSPKSGPF	0
DATABASE_NAME0010289	0.0497077	1	4237.04	5260.29	apan|apoc	1ab7|1ab8|1cb6|1cb7|1ct2|aace|aci5|ain3|amac|aori|apa3|apnb|atrc|atrn|bsub|ecok|gfra|khan|kmed|lani|lbga|lbrc|lbuc|lc37|lcit|lfal|lfer|lfrk|llac|llcs|lmli|lpar|lplc|lplw|lrha|lsui|wcib	apan	BAU38719.1	endoribonuclease L-PSP	MKIGLMYLALVSAGLLCVTSVRAEPVRKNSYGVWSKAIFADTSTVDNGSVRFIFVAGMAAEDPDDGHIQFKGDFAGQCRMAYRKIHDALQAQHASMNDIVRTTAYLTDMRDKDAYQKCQREAMGTAEMPPHTLLGVSSLAWPGMLVEVEVTAITPRKKTSVP	0
DATABASE_NAME0010150	0.177292	1	2906.67	5286.85	gfra	1ab7|1ab8|1cb6|1cb7|1ct2|aace|aci5|ain3|amac|aori|apa3|apan|apnb|apoc|atrc|atrn|bsub|ecok|khan|kmed|lani|lbga|lbrc|lbuc|lc37|lcit|lfal|lfer|lfrk|llac|llcs|lmli|lpar|lplc|lplw|lrha|lsui|wcib	gfra	GAP25851.1	endoribonuclease L-PSP	MGEPSRHETVTVYGDEVTCTDFNGLGPSGERPQRLSEECQAALDAISEELAKHDLTLDQTRHIAAMLREGDGFSQCQSTLGDALAGARPTLTLRIVQGFPDANQRIALSLIASPSP	0
DATABASE_NAME0002766	0.268823	1	7628.17	4420.17	ain3|amac|aori|atrc|atrn|kmed	1ab7|1ab8|1cb6|1cb7|1ct2|aace|aci5|apa3|apan|apnb|apoc|bsub|ecok|gfra|khan|lani|lbga|lbrc|lbuc|lc37|lcit|lfal|lfer|lfrk|llac|llcs|lmli|lpar|lplc|lplw|lrha|lsui|wcib	pput	ABQ77023.1	Endoribonuclease L-PSP	MKCAFKTVAALALGIAGGSVHAQDIVRHGAGSFPISSAVEIPAGKSVVYLSGSVPSVIHPDAPKDSLEAYGDTKAQTINVLESIQQQLKTLGLGLTDVVKMQVFLVGGPENGGKMDFDGFMAGYTQFFGPAAKQPVLPARSAFQIAGLAHPAWRVEIEVTAVRP	0
DATABASE_NAME0008685	0.315617	1	400	5185.15	ecok	1ab7|1ab8|1cb6|1cb7|1ct2|aace|aci5|ain3|amac|aori|apa3|apan|apnb|apoc|atrc|atrn|bsub|gfra|khan|kmed|lani|lbga|lbrc|lbuc|lc37|lcit|lfal|lfer|lfrk|llac|llcs|lmli|lpar|lplc|lplw|lrha|lsui|wcib	ehor	EGK60467.1	endoribonuclease L-PSP	MLLPLRNHNNTSDRKGKTMHSRDPVFPANRHALYEEHGYSAAIRSGDLLFVSGQVGSRSDGTPEPDFPAQVQLAFDNLRATLAAAGCTFDDLIDVTTFHTDPENQFPAIMEAKKLAFPHPPYPNWTAIGVNWLAGFDFEIKVIARIPSPAK	0
DATABASE_NAME0003136	0.74821	1	2784.21	6600.53	1ct2|aace|amac|apa3|apan|apnb|apoc|atrc|atrn|khan|kmed	1ab7|1ab8|1cb6|1cb7|aci5|ain3|aori|bsub|ecok|gfra|lani|lbga|lbrc|lbuc|lc37|lcit|lfal|lfer|lfrk|llac|llcs|lmli|lpar|lplc|lplw|lrha|lsui|wcib	aace	TCS32983.1	endoribonuclease L-PSP	MEAATALMRTRYDRPDNAPVDSLLCLDTVQPSYEHSHEGMRVRHLRGFDSRTGDFPPRISDQCRLAFSAGDAALSTRGASLQDVVRVVYLVKDASKLSSCGSFASNALGDNRPATTVLVVKKFDRPEVEIELELIARIPEDALAS	0
DATABASE_NAME0001008	0.000601186	1	3425.32	5781.78	ain3|atrc|bsub|ecok|khan|kmed|lbga|llac|llcs|lmli|lsui|wcib	1ab7|1ab8|1cb6|1cb7|1ct2|aace|aci5|amac|aori|apa3|apan|apnb|apoc|atrn|gfra|lani|lbrc|lbuc|lc37|lcit|lfal|lfer|lfrk|lpar|lplc|lplw|lrha	ehor	EGK63012.1	endoribonuclease L-PSP family protein	MPKSVIIPPGTSTPVAPFVPGTLADGVVYVSGTLPFDKDNNVVFIDDPKAQTRHVLETIKTVIETAGGTMEDVTFNSIFITDWKNYAAINEIYAEFFPGDKPARFCIQCGLVKPDALVEIATVAHIAK	K09022
DATABASE_NAME0010272	1.28152e-06	0.00717654	28890.9	4278.84	aori	1ab7|1ab8|1cb6|1cb7|1ct2|aace|aci5|ain3|amac|apa3|apan|apnb|apoc|atrc|atrn|bsub|ecok|gfra|khan|kmed|lani|lbga|lbrc|lbuc|lc37|lcit|lfal|lfer|lfrk|llac|llcs|lmli|lpar|lplc|lplw|lrha|lsui|wcib	acew	OUJ01760.1	energy transducer TonB partial	MKDHAQQQRSPVRFVVGTSAVVGVVALLVVILLHILAVIGLTLGMGASTSVPVPKPPIQTRVLPPPPPPPPP	0
DATABASE_NAME0001041	7.18888e-06	0.0402578	1967.91	7692.94	1ab7|1ab8|1cb6|1cb7|bsub|lani|lbga|lbrc|lbuc|lc37|lcit|lfal|lfer|lfrk|llac|llcs|lmli|lpar|lplc|lplw|lrha|lsui|wcib	1ct2|aace|aci5|ain3|amac|aori|apa3|apan|apnb|apoc|atrc|atrn|ecok|gfra|khan|kmed	1cb2	KAA8447189.1	energy-coupling factor ABC transporter ATP-binding protein	MTPIISLSHVTYAYPNSDVPALRDLSLTINKGEWVAIIGHNGSGKSTFAKLLNYLLAPTEGEIKVNDVVATEENMWTIRDMVGMVFQNPDNQFVGATVADDVAFGMENRGVPRDEMIKRVDAALAEVQMAPFADREPARLSGGQKQRVAIASVLALQPKILILDEATAMLDPTGRREMIALVHELKARMGDDLTVISITHDIDEAASADRVMVINDGELMETGVPEEIFANADQLRHFGLAVPFAEQLKEQLRVRGISVPNEYLTTEGLVTWLWQSISTK	K16786
DATABASE_NAME0001132	7.18888e-06	0.0402578	1967.91	7692.94	1ab7|1ab8|1cb6|1cb7|bsub|lani|lbga|lbrc|lbuc|lc37|lcit|lfal|lfer|lfrk|llac|llcs|lmli|lpar|lplc|lplw|lrha|lsui|wcib	1ct2|aace|aci5|ain3|amac|aori|apa3|apan|apnb|apoc|atrc|atrn|ecok|gfra|khan|kmed	1ab7	KAA8437690.1	energy-coupling factor transporter ATPase	MAINFNQVGFTYQPNTPFATPGIHDVSFDIPEGQFTAVIGHTGSGKSTMVQNLDGLVLPTTGTITIGNQVITADTKLKALNEVRSHIGLVFQFPEAQLFEQTVLKDVMFGPKNFGASEAVAKASAEVALAKVGIARELYERSPFELSGGQMRRVAIAGVIAMSPDLLILDEPTAGLDPKGQQELMQLFTDLQKEKKMTVVLITHQMEYVAQYADHVVVFEHGTVVKSGSPAIIFADEAWLREKQLDVPAAKQFADALSQKGVQLHDVLDIDQLADQLATQLKREANHV	K16787
DATABASE_NAME0002223	0.00205603	1	2043.52	6891.84	1ab7|1ab8|1cb6|1cb7|lbga|lbuc|lc37|lcit|lfal|llac|llcs|lmli|lplc|lplw|lrha|lsui|wcib	1ct2|aace|aci5|ain3|amac|aori|apa3|apan|apnb|apoc|atrc|atrn|bsub|ecok|gfra|khan|kmed|lani|lbrc|lfer|lfrk|lpar	lsui	MBE4726857.1	energy-coupling factor transporter transmembrane protein EcfT	MDNSLFGYKARNTWINHATGTAKLVGFLALTTIGMISYDTRFLIALTILSFFLIKMAHIKYQEYALLLKLVLFIGLINLVMITVLAPQYGEQIYGTKHVMFGSGWFTITQEQLFYEFNLLLKYLFSFPLSIVLLFTTNPSEFAAGLNKIGVPYKVAYAVAITLRYIPDVQSDYRTISLAQQARGYEISKKSSLIQRMKGTVQIILPLVFSSLGRIDTISQAMELRRFGRYNKRSWYQEQRFSMRDVTMILWSALIVVIGVLLFIINGGRMWNPFK	K16785
DATABASE_NAME0001649	4.20715e-06	0.02356	7736.09	1956.3	1ct2|aace|aci5|ain3|amac|aori|apa3|apan|apnb|apoc|atrc|atrn|gfra|khan|kmed	1ab7|1ab8|1cb6|1cb7|bsub|ecok|lani|lbga|lbrc|lbuc|lc37|lcit|lfal|lfer|lfrk|llac|llcs|lmli|lpar|lplc|lplw|lrha|lsui|wcib	aci5	OUI88990.1	enolase	MKSSVSAPRVVLLDIEGTTAPVSFVHQILFPYARGCLKDYLDEHADDAAVQKIVADVRKIAPDKSPAEQLISWIDEDAKVAPLKELQGLIWARGYQQGELTARLYPDVAPVLQKWSENGLTLAVYSSGSQAAQRLIYGHTEQGDLTPLFSHFFDLRVGGKKEADSYRAIVKEAGWQAADVLFLSDVTAELDAAAEAGLKVCQVVRPEDGTVAGTSHPVAASLPEAARHFALPGQEGA	K09880
DATABASE_NAME0004774	0.42443	1	2603.7	5419.49	llac|llcs|lpar|lplc|lplw	1ab7|1ab8|1cb6|1cb7|1ct2|aace|aci5|ain3|amac|aori|apa3|apan|apnb|apoc|atrc|atrn|bsub|ecok|gfra|khan|kmed|lani|lbga|lbrc|lbuc|lc37|lcit|lfal|lfer|lfrk|lmli|lrha|lsui|wcib	lplw	CCC79181.1	enolase (phosphopyruvate hydratase)	MEKQVIETVKAREIFDSRGNPTVEADVILSDGTLGRAEVPSGASTGEKEAVELRDGGDRLAGKGVLKAVNNVNTVINHALHGADPFNQAHIDQIMIDLDGTPNKARLGANAILGVSMATARAAANALQQPLYRYLGGTDLELPQTFHNVINGGEHADNGIDIQEFMITPVERTSFRDGFEKIVNTYHTLKKVIEDAGYTSGLGDEGGFAPDLKNSEEALQMLHDAIIKAGYTPGKEIAIAFDAAASYFYNRTTHNYDFEGKTYTPAALGDYYLQLLAKFPEIVSIEDPYGEEDWDNFASFTAAHGDQLQIVADDPVCTNPQLIRQAIQRGMANNILIKLNQIGTVTETLAAIRLARKNGYATMMSHRSGETGDTFVADFTVATNAAQLKAGAPARSERVEKYNQLLRIEEELGADGARLAHFPNNVMFD	K01689
DATABASE_NAME0000524	0.00027956	1	5685.07	1330.56	1ab7|1ab8|1cb6|1cb7|1ct2|aace|aci5|ain3|amac|aori|apa3|apan|apnb|apoc|atrc|atrn|gfra|khan|kmed|lc37|lcit|lfal|lfer|lfrk|llac|llcs|lpar|lplc|lplw|lrha|lsui|wcib	bsub|ecok|lani|lbga|lbrc|lbuc|lmli	apan	BAU38157.1	enoyl-ACP reductase	MMSDIASSLNPAPTSEEWQRARARLDKLWQRGTDFLGTPYAILAGAMSWVSERHLVSAISNAGGFGVIACGAMEPARLAEEIAATRALTDRPFGVNLITMHPKLDELVQVCLDAKVGHIVLAGGIPPSSAIKAAKDGGAKVIGFAPALVLAKRLIKMGVDALVIEGAEAGGHIGPVSLTVLAQEILPHIQNVPVFVAGGLGRGDALVSYLEQGAAGGQFGTRFAAAEESIAHENFKKAFVRANARDATTSVQLDERFPVIPVRAISNEGGRKFVAHQADVIRRFQAGDLTREDAQLEIEHFWAGALRRAVIDGDVEEGSVMAGQSVGMVKSVQPVAQIIADLIDQAVIALIRQQRRMDADG	K02371
DATABASE_NAME0000565	0.0755656	1	5843.55	2183.93	1ct2|aace|aci5|ain3|amac|aori|apa3|apan|apnb|apoc|atrc|atrn|bsub|ecok|gfra|khan|kmed|lani|lbga|lbrc|lbuc|lc37|lcit|lfer|lfrk|llac|llcs|lmli|lplc|lplw	1ab7|1ab8|1cb6|1cb7|lfal|lpar|lrha|lsui|wcib	apa3	WP_003623523.1_302	enoyl-ACP reductase FabI	MSSPNATLPAQGTLMKGKKGLVMGVANDRSIAWGIASAVAAQGGELAFTYQGEALGKRVQPLAESVGSSLVLPCDVTDDAAIDAAFATIEKEWGELDFVVHAIGWADKQFLRGRYVDTPREAFLKALDISCYSFTAVAQRASKLMKNGGSLLTLSYLGAERVMPHYNVMGIAKAALEASVRYMATDLGRDGIRVNAISAGPIKTLAANGIGDFRYILKWNQYNSPLERNVALEEVGGAGLYMVSDLSSGVTGEVHHVDCGYHVVGMKNPTAPDISVAGD	K00208
DATABASE_NAME0003214	0.0458027	1	1700	5521.38	atrc|atrn|ecok	1ab7|1ab8|1cb6|1cb7|1ct2|aace|aci5|ain3|amac|aori|apa3|apan|apnb|apoc|bsub|gfra|khan|kmed|lani|lbga|lbrc|lbuc|lc37|lcit|lfal|lfer|lfrk|llac|llcs|lmli|lpar|lplc|lplw|lrha|lsui|wcib	atrc	KGB23064.1	Enoyl-CoA hydratase	MQTISQPVVRVSRHGKIAVVTIDNPPVNALSDTVRASLVQVLPELAEDPTVAAVVLTGQNGQFVAGADIREMSRPPAQPFLPEVVAAIDAMKKPILAAIDGAALGGGLELALACDLRVGTERSRVGLPETKLGVIPGAGGTQRLPRLTGVATALELIGSAKIISGKEALHLGILDALMPEDRMLTDVIALAENTSKRRLSEHDVPCASKTDVQDAEKSTLKRAKGATAVLEAVRVVKAAETEPFAQGLFLEREAFLRLRESDEAKALRYLFLAERATGRLPASEKAQPRHFSRIGIIGGGTMGAGIAVTTADAALNVVIIERDAAAVAACQKRIASLYAKQIETKRITEEEAERRFKKIQISHEWDVLKNVDFVIEAAFESMEVKEDIFRSLNKVVQAHTVVATNTSYLDLDAIAGCAERPENVLGLHFFSPAHIMRLVEVIRGAKTAPDALATAIALGRKIQKLPVVAAVGEGFIGNRIFSHYRKHAEYLMEDGVSPQDIDQAMQSYGFAMGPFAVADLSGLDIAWAMRKRQSATRNPNERYVKIPDMFCEAGRLGRKTGKGWYSYVAASPELDDEACALIEAGRKQAGSRHVKLSAEAIQRRLLAVLANEGAKVLESGVASSASDIDIVFVNGYGFPRIQGGPMFAADKMGLPNVLREVEAAATVGGAGSEPSALLIQLVQSGGSFTAGIT	K01825
DATABASE_NAME0011949	0.177292	1	2906.67	5286.85	gfra	1ab7|1ab8|1cb6|1cb7|1ct2|aace|aci5|ain3|amac|aori|apa3|apan|apnb|apoc|atrc|atrn|bsub|ecok|khan|kmed|lani|lbga|lbrc|lbuc|lc37|lcit|lfal|lfer|lfrk|llac|llcs|lmli|lpar|lplc|lplw|lrha|lsui|wcib	gfra	GAP23298.1	entericidin EcnAB	MSIKSIARVALSLTLLSGAAVSLSACNTVHGAGQDVSAVGHNVSRGANATQDAIQRHTDASTH	0
DATABASE_NAME0010277	0.315617	1	400	5185.15	ecok	1ab7|1ab8|1cb6|1cb7|1ct2|aace|aci5|ain3|amac|aori|apa3|apan|apnb|apoc|atrc|atrn|bsub|gfra|khan|kmed|lani|lbga|lbrc|lbuc|lc37|lcit|lfal|lfer|lfrk|llac|llcs|lmli|lpar|lplc|lplw|lrha|lsui|wcib	ehor	EGK62687.1	enterobactin exporter EntS	MNQKSWLLNLSLLKTHPAYRAVFIARFISILSLGLLGVAVPVQIQSMTHSSWLVGLSVTLTGGAMFIGLMVGGVLADRYERKKLILLARGTCGVGFIGLCLNAMLPEPSLIAIYALGLWDGFFASLGVTALLAATPALVGRENLMQAGAITMLTVRLGSVISPMVGGLLLATGNVAWNYGLAAAGTFITTLTLLRLPLLPPPPQPREHPLKSLMAAIRFLFSNPLIGGIALLGGLLTMASAVRVLYPALAGEWQMSASEIGVLYAAIPLGAAFGALTSGNLAQSARPGLIMLVATLASFIAIGFFSLMPVWALGVMCLVIFGWLSAVSSLLQYTLIQTQTPEGMLGRINGLWTAQNVTGDAIGAAILGGLGAIMTPVASASSSGFVLAVVGVILLAVLAELRRFRQPL	K08225
DATABASE_NAME0008273	0.959056	1	4000	5188.96	bsub|ecok	1ab7|1ab8|1cb6|1cb7|1ct2|aace|aci5|ain3|amac|aori|apa3|apan|apnb|apoc|atrc|atrn|gfra|khan|kmed|lani|lbga|lbrc|lbuc|lc37|lcit|lfal|lfer|lfrk|llac|llcs|lmli|lpar|lplc|lplw|lrha|lsui|wcib	ecok	AAC73696.1	enterobactin synthase component B	MAIPKLQAYALPESHDIPQNKVDWAFEPQRAALLIHDMQDYFVSFWGENCPMMEQVIANIAALRDYCKQHNIPVYYTAQPKEQSDEDRALLNDMWGPGLTRSPEQQKVVDRLTPDADDTVLVKWRYSAFHRSPLEQMLKESGRNQLIITGVYAHIGCMTTATDAFMRDIKPFMVADALADFSRDEHLMSLKYVAGRSGRVVMTEELLPAPIPASKAALREVILPLLDESDEPFDDDNLIDYGLDSVRMMALAARWRKVHGDIDFVMLAKNPTIDAWWKLLSREVK	K01252
DATABASE_NAME0010098	0.525713	1	4417.39	5230.96	aace|apnb	1ab7|1ab8|1cb6|1cb7|1ct2|aci5|ain3|amac|aori|apa3|apan|apoc|atrc|atrn|bsub|ecok|gfra|khan|kmed|lani|lbga|lbrc|lbuc|lc37|lcit|lfal|lfer|lfrk|llac|llcs|lmli|lpar|lplc|lplw|lrha|lsui|wcib	apnb	GCD51007.1	entry exclusion protein	MRKIMLAIGVMAIWNGGSATASPSRDRAEHTVSWYAAHRSEDVQVLHECQNDRTFENYPDCKNAAAGDELYTGKQRQATGPDSSVLFTNGPLRAAELAKCKLSNPRIRPPKADCDAAARIQTEVQNGKS	0
DATABASE_NAME0009178	0.572467	1	4900	5173	bsub	1ab7|1ab8|1cb6|1cb7|1ct2|aace|aci5|ain3|amac|aori|apa3|apan|apnb|apoc|atrc|atrn|ecok|gfra|khan|kmed|lani|lbga|lbrc|lbuc|lc37|lcit|lfal|lfer|lfrk|llac|llcs|lmli|lpar|lplc|lplw|lrha|lsui|wcib	bsub	CAB13584.3	enzyme involved in bacillaene synthesis	MITYVFPGQGSQQKGMGQGLFEQYQHLTDQADQILGYSIEKLCTEKSYLDVNHTEYTQPALYVVNALSYLKRVEETGRKPDFAAGHSLGEYNALMAAGAFDFETGLRLVKKRGELMGRITGGGMAAVIGLSKEQVTAVLEEHRLYDIDVANENTPQQIVISGPKKEIEKARAVFENTKDVKLFHPLNVSGAFHSRYMNEAKQVFKQYIDSFQFAPLAIPVISNVYAEPYHQDRLKDTLSEQMDNTVKWTDSIRFLMGRGEMEFAEIGPGTVLTGLIHRIKNEAEPLTYIPKKNPAISAHLKEQRNVQAGITAESLGSAEFKQDYHLTYAYLAGGMYRGIASKEMVVKLSRAGMMGFFGTGGLSLKEVEDAIHAIQGELGKGQAYGINLVHNMKHTESEEKMIDLLLRNQVSIVEASAFLSVTPVLVRYRAKGVKRNQNGDVICSNRLIAKISRPEVAESFLSPAPENMLQKLLGENKITMNEAELLRCIPMADDICVEADSGGHTDGGVAYSLMPAMTSLRDEMMKKYQYRKKIRVGAAGGIGTPEAAMAAFMLGADFILTGSINQCTVEAATSDKVKDLLQQMNVQDTAYAPAGDMFESGSKVQVLKKGVFFPARANKLYELYQRYGSIRELDAKMLAQLEEKYFKRSIEDIYKDIALHYPAADIEKAEQNPKHKMALIFRWYFRYSSKLAISGSEHSKVDYQIHCGPALGAFNQWVKGSQLENWRNRHVDEIGKKLMTETAVLLHERMQSMYQPSHETDNIKIKV	K15329
DATABASE_NAME0008021	0.349142	1	5876.92	5103.24	ain3|kmed|lsui	1ab7|1ab8|1cb6|1cb7|1ct2|aace|aci5|amac|aori|apa3|apan|apnb|apoc|atrc|atrn|bsub|ecok|gfra|khan|lani|lbga|lbrc|lbuc|lc37|lcit|lfal|lfer|lfrk|llac|llcs|lmli|lpar|lplc|lplw|lrha|wcib	kmed	BAK82505.1	enzyme of poly-gamma-glutamate biosynthesis (capsule formation)-like	MRIALTGDSILLRRLNSLEDETLLPLFDLIRGADVAFTNLEVLPNDFRGDPALESGGSHFGAPSWVIDELCDAGFDLFATATNHSLDYSISGLRAAMEAMQARELLYAGVGDCLEAARRPTYCTRPQGTVAMTSCTSSFATGQEAASQTDGMQGRPGPSALHFDTMHTITPGHFTTLRDIAVSLGLETLRERTIQLGFAFPPTDPSVLPIGGLNFRAGEQARITTRPNARDLADMARWVEEARMTSDRVIVSIHAHEVGYNPAGQLDPEIPAEFLRTFAHAMIDAGADIVAGHGPHLLRGLEIYRDRPIFYSLGNFIGQNELVPRLPHDSYLRFRADPDLTPAKVYQQRTQNDTKGFPAETRFWETVMPICEFDENGLKSIRIYPVSLGLGMERHRRGVPFLATGAHAHSIEDRFTQLSGAMGTTLARDAEGILSYVRPS	0
DATABASE_NAME0002248	0.0156947	1	1704.11	6264.5	1ab8|1cb6|1cb7|lbga|lbrc|lc37|lcit|lfrk|lplw|lsui|wcib	1ab7|1ct2|aace|aci5|ain3|amac|aori|apa3|apan|apnb|apoc|atrc|atrn|bsub|ecok|gfra|khan|kmed|lani|lbuc|lfal|lfer|llac|llcs|lmli|lpar|lplc|lrha	lbrc	KID42739.1	Epimerase KguE	MTVILNTWIFEALVKQGTSQTALMQRVADLGADGIEVRREYFRDLPHETAAIGRLAQRLGLTVNYSVPDDVFTATGAFNPQLATYFAEGQTMGISKIKFNTGHFDRFTGDLAAELSALPLDQIEMNVENDQTTVSGTVPAITAFLKAAQQATPANIGYVYDLGNWAFTHGDAAASAQALAPYTNYIHLKNTEDQAGQLVTTADLDTGMYDWRQLLTLLPHDVPVALEYPMETDAAITQQLQLLRAEVGD	0
DATABASE_NAME0008136	0.633047	1	3060	5204.68	llac	1ab7|1ab8|1cb6|1cb7|1ct2|aace|aci5|ain3|amac|aori|apa3|apan|apnb|apoc|atrc|atrn|bsub|ecok|gfra|khan|kmed|lani|lbga|lbrc|lbuc|lc37|lcit|lfal|lfer|lfrk|llcs|lmli|lpar|lplc|lplw|lrha|lsui|wcib	efav	AAO81903.1	epimerase/dehydratase putative	MLFTDDNYLSDVERVLEKTPDWTKVTNKSVFITGASGMIGTFLIDVLMYQNKTRNANISIWAMGRTLSRLEERFTSYLEDPLFHIVIGDVTEEIQIAEACDYVLHCASNTHPKSYASDPIGTIMTNIAGTQHILDYAVKANSEKVLFLSTVEIYGENRGDLDKFTEDYCGYIDCNTLRAGYPEGKRASESLCQAYIQKYGIDVVIPRISRTFGPTMLLSDSKASSQFIMNAVHKENIVLKSAGTQLYSYAYVADIVSALLFLLVKGQKGEAYNVSNEHCDITLRTFAETLANVAGTKVIHGEATVQEKQGFSKATKALLDNQKIYALGWRPLYDSMEEPLKHTIKILEGSGN	K08678
DATABASE_NAME0006016	0.492452	1	1330	5300	apa3	1ab7|1ab8|1cb6|1cb7|1ct2|aace|aci5|ain3|amac|aori|apan|apnb|apoc|atrc|atrn|bsub|ecok|gfra|khan|kmed|lani|lbga|lbrc|lbuc|lc37|lcit|lfal|lfer|lfrk|llac|llcs|lmli|lpar|lplc|lplw|lrha|lsui|wcib	ke5p	WP_019092189.1_16	ERF family protein	MSETLERKATTTPVKQDQAVATRQEQEPAISNGILNVIARAAADPSVDVDKMHELLKLQDSIMKRQAEAEFNQAMADATGEIQRVAKMGKVDTGKGKYSFARWEDMDRMLRPVMQKFGFSLSFDAQERQGGGLTITGTIRHRSGHSQTASMPLPIDNGPGRNALQAMGSTLSYGKRYCAEMLFNIVRENADDDGAQGFVRTVDAAQAKAIQDMVAEIGMPLADVLKHFGANSIQELPANQFARIVNSLNKRRQTGAPTK	0
DATABASE_NAME0002748	0.00174573	1	1775	6074.58	bsub|lani|lbga|lbrc|lbuc|lfal|lfer|lmli|lpar|lplc|lplw|lrha	1ab7|1ab8|1cb6|1cb7|1ct2|aace|aci5|ain3|amac|aori|apa3|apan|apnb|apoc|atrc|atrn|ecok|gfra|khan|kmed|lc37|lcit|lfrk|llac|llcs|lsui|wcib	lbuc	AEB72685.1	ErfK/YbiS/YcfS/YnhG family protein	MKFKNVFAFIIVSVFIVMALAAAQHSFAVRKATTPSDSQTTIQSVYWKAPSENKAYPEWSKMSKPWIYVSVKQQKVFIHGNGKVQYIMNCSTGIPSSPTPRGTFHIQKERGYSFYNKRSHEGAHYWVSWLDHGVYLFHSVPTNAHGQYVVSEAEKLGTPASHGCVRLSIADAKWMYQTVPFGTKVVVH	0
DATABASE_NAME0010992	0.315617	1	400	5185.15	ecok	1ab7|1ab8|1cb6|1cb7|1ct2|aace|aci5|ain3|amac|aori|apa3|apan|apnb|apoc|atrc|atrn|bsub|gfra|khan|kmed|lani|lbga|lbrc|lbuc|lc37|lcit|lfal|lfer|lfrk|llac|llcs|lmli|lpar|lplc|lplw|lrha|lsui|wcib	ehor	EGK62962.1	ErfK/YbiS/YcfS/YnhG family protein	MNMKLTTLFAAALAVVGFCKTASAVTYPLPTDGSRLVGENQVVTVPEGNTQPLEYFAAQYQLGLSNMLEANPGVDPYLPKAGTVLNIPQQLILPDTVHEGIVINSAEMRLYYYPKGTNTVIVLPIGIGQLGKDTPLNWTTKVERKKAGPTWTPTAKMHAEYIAAGEPLPAVVPAGPDNPMGLYALYIGRLYAIHGTNANFGIGLRVSHGCVRLRNEDIKFLFDNVPVGTRVQFINEPVKATSEPDGSRYIEVHNPLSTSEDQINNNEIVPITLTSAVQSVTSQADVETAIVDQAIQNRSGMPVRLN	K19235
DATABASE_NAME0005752	0.400279	1	2135.71	5315.86	amac|ecok	1ab7|1ab8|1cb6|1cb7|1ct2|aace|aci5|ain3|aori|apa3|apan|apnb|apoc|atrc|atrn|bsub|gfra|khan|kmed|lani|lbga|lbrc|lbuc|lc37|lcit|lfal|lfer|lfrk|llac|llcs|lmli|lpar|lplc|lplw|lrha|lsui|wcib	ehor	EGK57109.1	ESS family glutamate:sodium (Na+) symporter	MIHLDTLSTLVAATLVLLLGRKLVHSVSFLKKYTIPEPVAGGLLVALALLVLKKSMGWEIDFDMSLKDPLMLAFFATIGLNANLASLRSGGKVLGVFLIVVVGLLLMQNAIGIGMASLLGLDPLMGLLAGSITLSGGHGTGAAWSKLFIERYGFENATEVAMACATFGLVLGGLIGGPVARYLVKHSTTPEGRPDDEMVPTAFEKPDVGRSITSLVMIETIAMIAICLTVGKIVAQWLAGTAFELPTFVCVLFIGVILSNGLAQMGFYRVFERAVSVLGNVSLSLFLAMALMSLKLWELASLALPMVAILAVQAVFMALYAIFVTWRMMGKNYDAAVLAAGHCGFGLGATPTAIANMQAITERFGPSHMAFLVVPMVGAFFIDIVNALVIKLYLMLPMFG	K03312
DATABASE_NAME0002931	0.0161612	1	1729.11	6377.33	1ab7|1ab8|1cb6|1cb7|lani|lbga|lbuc|lc37|lcit|lpar|lplc|lplw|lrha	1ct2|aace|aci5|ain3|amac|aori|apa3|apan|apnb|apoc|atrc|atrn|bsub|ecok|gfra|khan|kmed|lbrc|lfal|lfer|lfrk|llac|llcs|lmli|lsui|wcib	lrha	CAR88026.1	Esterase	MQRRKRIFGILITALMIAVVFLIWGGPSWAPSKSGQSSTSTPRQMTSASASKIVNRSTISASTSSESSVTSPQAASSLNESSFFSPTLNRSWRYFTYLPAGYTSSRQYPLILMLHGMDGDATNLVKLVDSKTMLDQAVTATKHPAVVVFIDGGNSFYVDSPAEKMQTAIVQDLLPHLQQQVAILPQADAHAVGGMSMGGYGALHLALAVPTAFRTVAALSPAVWQQVPEAARPRMPAFLRAGQWNQAQWEAEAPAKMLTGDRTAGLHVFLASGQADTTVSFQDVSQFSDQLTAAGVNPTTHWSAAGAHGFTYWQQILPEAYQWLLRQLPVPKKISE	K03930
DATABASE_NAME0003967	0.105099	1	2689.74	5534.34	bsub|lbrc|llac|llcs|lpar|lrha|wcib	1ab7|1ab8|1cb6|1cb7|1ct2|aace|aci5|ain3|amac|aori|apa3|apan|apnb|apoc|atrc|atrn|ecok|gfra|khan|kmed|lani|lbga|lbuc|lc37|lcit|lfal|lfer|lfrk|lmli|lplc|lplw|lsui	lpar	OSP85815.1	esterase	MAEDKVNYAFVKGDPTVSPLLLLHGQGGDENDLLPIGKYLSPNSPMLSIRGRVQEQGMNRYFKHTENGGFDLNDLEQETTWLFSVLNDLCRKFDIDYERFIVIGYSNGANVAARALLTRSDTFHTGIFFHPMALSTVDSKQDLSDVKVWMSHGDQDPIVPAQNFKVLDTYLEEQGADVTIFRHGQSHNLNEEELTNAKSWLAKSGRLADWRRR	K06999
DATABASE_NAME0005004	0.14676	1	1454.84	5591.21	lbrc|lc37|lcit|lfer|lplc|lplw	1ab7|1ab8|1cb6|1cb7|1ct2|aace|aci5|ain3|amac|aori|apa3|apan|apnb|apoc|atrc|atrn|bsub|ecok|gfra|khan|kmed|lani|lbga|lbuc|lfal|lfrk|llac|llcs|lmli|lpar|lrha|lsui|wcib	lplw	CCC80020.1	esterase	MTSMEFKIKRDGLALQARLETPAAPSSTLVILMHGFTADMGYDTTQFVPQLAQALVAHGLAVLRFDFNGHGCSEGRFQDMTVINEIADAKAVLDEALTLHYDHIVLAGHSQGGVVASMLAGYYPDVVDKLILMAPAATLKSDAQQGVLQGATYDPQHIPAYLNIRDGLKVGGFYLRTAQQLPIYEVAQQYAGSVTLIHVTADTVVSPQASEKYHEVYQHSQLHWVQDGGHRFSGDARATAIQLALAAFK	K06889
DATABASE_NAME0008348	0.315617	1	400	5185.15	ecok	1ab7|1ab8|1cb6|1cb7|1ct2|aace|aci5|ain3|amac|aori|apa3|apan|apnb|apoc|atrc|atrn|bsub|gfra|khan|kmed|lani|lbga|lbrc|lbuc|lc37|lcit|lfal|lfer|lfrk|llac|llcs|lmli|lpar|lplc|lplw|lrha|lsui|wcib	pbur	EKT55361.1	esterase	MKSLPLLGCILFSFAAIATQPDCIRLDELSSFVEGIHDSEGHSCLLVEISDKHYIRQEGEGISDAALISIDKKPLRVLLQKASPQEPHTLSYIVPTTGQYYVDLKGVPDQKWQLKFNLTEYQPIAIEAEHKLDSPKLQALLDTYQNEKNTDAFWREIKAQGTPLIEDFKKGQKKVTFLWRGAKANAYILGAPSGNHETMAHIPNTDIWYRSFVVPNDTLSQYKIAPDIPKVAEGGFAQRRAILATAQADPFNSHAIPSFFADQYNRFSLLSLAPEKRQCDFAKIERYQLKGQLDSFTFHSEILDNDRKIYIYRPNVEMKQPALLVLLDGQTYLHTYKMADFFDKWMDEGAIPPMYVVFLDSISANRRADELPPNPQFPQMLAEELMPILAKKGIHAPAQSTIIAGSSYGGLGATWNALEHPELFGNVISMSGSYWWAPKGKDPEWLISEIEQMSKKPLRFYLEAGLFEQYGSWGGIIQNHYRLLDVLKHKKYQVEANELPSGHDYVSWCETLYEGTRYLTSEPMTQ	K07214
DATABASE_NAME0013071	0.908141	1	2109.09	5284.3	lpar|lrha	1ab7|1ab8|1cb6|1cb7|1ct2|aace|aci5|ain3|amac|aori|apa3|apan|apnb|apoc|atrc|atrn|bsub|ecok|gfra|khan|kmed|lani|lbga|lbrc|lbuc|lc37|lcit|lfal|lfer|lfrk|llac|llcs|lmli|lplc|lplw|lsui|wcib	lpar	OSP85011.1	esterase	MQVEKDVIYDSAYNLAADLYVPDEANGGAIVYAHGGGWFRGDKENESDLGKYFADAGYLFAIPNFRLAPKYLYPTAQNDFDHFINWLLASPYDFDRERLGLLGASSGGTMVLQNSLASGYPLVAWSPVVDFANWVQKNQMVKASVDGKKELGLTEIHEIHDSFYKYFVQTYLGGLDPRLLTAVNPTNHLTDQLGPALLFNSADELMPLPSALHFLQQAAMFGRDIGLHVVPGTGHARDYTSFALPETKRFFDHHLFTTVEDKTLNKATD	0
DATABASE_NAME0007457	0.572467	1	4900	5173	bsub	1ab7|1ab8|1cb6|1cb7|1ct2|aace|aci5|ain3|amac|aori|apa3|apan|apnb|apoc|atrc|atrn|ecok|gfra|khan|kmed|lani|lbga|lbrc|lbuc|lc37|lcit|lfal|lfer|lfrk|llac|llcs|lmli|lpar|lplc|lplw|lrha|lsui|wcib	bsub	CAB15948.2	esterase (lipoprotein)	MKKWMAAVFVMMLMLCFGGIENVKAAEPKVYQFDFGSGSMEPGYIGVRASDRYDRSKGYGFQTPENMRDVAASGAGVKSDAVQFLAYGTKSNNTFNVDLPNGLYEVKVTLGNTARASVAAEGVFQVINMTGDGAEDTFQIPVTDGQLNLLVTEGKAGTAFTLSALKIKKLSDQPVTNRTIYVGGDSTVCNYYPLNSSKQAGWGQMLPHYIDKHTFQVRNMASGGQIARGFRNDGQLEAILKYIKPGDYFMLQLGINDTNPKHKESEAEFKEVMRDMIRQVKAKGADVILSTPQGRATDFTSEGIHSSVNRWYRASILALAEEEKTYLIDLNVLSSAYFTSIGPERTLGLYMDGDTLHPNRAGADALARLAVQELKRQGIAGF	0
DATABASE_NAME0003391	0.432691	1	2459.65	5794.74	1ab8|1cb6|1cb7|lc37|lcit|llac|llcs|lsui	1ab7|1ct2|aace|aci5|ain3|amac|aori|apa3|apan|apnb|apoc|atrc|atrn|bsub|ecok|gfra|khan|kmed|lani|lbga|lbrc|lbuc|lfal|lfer|lfrk|lmli|lpar|lplc|lplw|lrha|wcib	1cb7	KAA8452044.1	esterase family protein	MAHLTVNYYSQVLGMDRTMNVILPELSDHNPTWTAETLQDIPVLYLLHGMSGDQSTWQRRTDIERLVRQTPLAIIMPSTDLAWYTNTRYGLNYFDAIAKELPEKVASFFPQLSTKRSKNFVVGLSMGGYGAFKMAFATDKFSYAASLSGALVGETDTLLDLESLTYWRGIFGDLDHFIGSDNDILTLAERCENKPKLYDWIGEQDEFKQLNDTAVSKLKQLSYDITYETAPGRHEWYYWDKQIERVLEWLPINYVQEERLS	K03930
DATABASE_NAME0008324	0.315617	1	400	5185.15	ecok	1ab7|1ab8|1cb6|1cb7|1ct2|aace|aci5|ain3|amac|aori|apa3|apan|apnb|apoc|atrc|atrn|bsub|gfra|khan|kmed|lani|lbga|lbrc|lbuc|lc37|lcit|lfal|lfer|lfrk|llac|llcs|lmli|lpar|lplc|lplw|lrha|lsui|wcib	ehor	EGK61931.1	esterase FrsA	MTQANLTETLFKPRFKHPETSTLVRRFNPGTMPAVQSALDGKNVPHWYRMINRLMWIWRGIDPREILDVQARIVMSESERTDSDLYDTVVGYRGGNWIYEWSKQAMLWQQKASQEEDATRSGKHWLHAANLYSIAAYPHLKGDELAEQAQALANRAYEEAAQRLPGRMREIEFAIPGGSPVTGFLHMPEGEGPFPTVLMCGGLDSLQIDYYSLYERYFAPKGIAMLTLDMPSIGFSSKWKLTQDSSLLHQHALKALENIPWVDHTRVGAFGFRFGANVAVRLAYLESSRLKAVACLGPVVHALLSDPARQGSVPEMYLDVLASRLGMHDASDEALRIELNRYSLKTQGLLGRRCPTPMMSGFWKNDPFSPEEESRLITSSSAEGKLLEVPFSPVYQNFDKALKEITRWITKRLC	K11750
DATABASE_NAME0006917	0.315617	1	400	5185.15	ecok	1ab7|1ab8|1cb6|1cb7|1ct2|aace|aci5|ain3|amac|aori|apa3|apan|apnb|apoc|atrc|atrn|bsub|gfra|khan|kmed|lani|lbga|lbrc|lbuc|lc37|lcit|lfal|lfer|lfrk|llac|llcs|lmli|lpar|lplc|lplw|lrha|lsui|wcib	ecok	AAC76067.1	esterase YqiA	MSTLLYLHGFNSSPRSAKASLLKNWLAEHHPDVEMIIPQLPPYPSDAAELLESIVLEHGGDSLGIVGSSLGGYYATWLSQCFMLPAVVVNPAVRPFELLTDYLGQNENPYTGQQYVLESRHIYDLKVMQIDPLEAPDLIWLLQQTGDEVLDYRQAVAYYASCRQTVIEGGNHAFTGFEDYFNPIVDFLGLHHL	K07000
DATABASE_NAME0008772	0.00954972	1	1041.18	5413.94	lbga|lbrc|lbuc	1ab7|1ab8|1cb6|1cb7|1ct2|aace|aci5|ain3|amac|aori|apa3|apan|apnb|apoc|atrc|atrn|bsub|ecok|gfra|khan|kmed|lani|lc37|lcit|lfal|lfer|lfrk|llac|llcs|lmli|lpar|lplc|lplw|lrha|lsui|wcib	lbrc	KID44138.1	Esterase/lipase	MSLRGKWLLFKTQHSQLKQQIQQAFLQPSRQNRAVIPEKFATSIVTKERQIFGGRLLTAATGAPLPQHVLLFHGGAYTMQGIDSHRELMETLIQQANLRVTYVDYPLVPEATVDETVVFAMNAYDYLRAQYPDDQFFLMGDSAGGGLALTLLQQLVNHQEPMPAGTILVSPWTDLSMMNPDLTLAAKRDPYLTLATLKKIGFDYAGDHPVTDPVVSPIYGNFDNLGPVLLYYGTNELLAADDERLLQKLQAASGTPFQAHQMPSMLHDYILWRKLPETKQTLAEIKQFILTGEF	K14731
DATABASE_NAME0009072	0.151165	1	1510	5427.11	lmli|lpar|lrha	1ab7|1ab8|1cb6|1cb7|1ct2|aace|aci5|ain3|amac|aori|apa3|apan|apnb|apoc|atrc|atrn|bsub|ecok|gfra|khan|kmed|lani|lbga|lbrc|lbuc|lc37|lcit|lfal|lfer|lfrk|llac|llcs|lplc|lplw|lsui|wcib	lrha	CAR88803.1	Esterase/lipase	MADEEAMLAKVQASWAQTAARDKARYADERVPEDVHWETEYRYEQSADPQQTLNLYYPAKRRNATMPTVIDIHGGGWFYGDRNLNRNYCRYLASQGYAVMGMGYRLLPDVDLRGQIQDIFASLRWLSHFGPQRGFDLDHVLLTGDSAGGHLASLVACIQQSAELQELFGVSRVNFNFTLVALVCPVAEPSKLPEAAGDMSDMAAFYLDKLSGGDQALADHLNFSQVVKGLDLPPFMLIGGQNDSFYLQSQALLKVFDANHVTYTTKLWPASAGPHLKHVFNVQHWEWPESIETNLEMLRTFDALSKQQDQAEENEFE	0
DATABASE_NAME0007326	0.572467	1	4900	5173	bsub	1ab7|1ab8|1cb6|1cb7|1ct2|aace|aci5|ain3|amac|aori|apa3|apan|apnb|apoc|atrc|atrn|ecok|gfra|khan|kmed|lani|lbga|lbrc|lbuc|lc37|lcit|lfal|lfer|lfrk|llac|llcs|lmli|lpar|lplc|lplw|lrha|lsui|wcib	bsub	CAB15176.2	ESX secretion system FtsK/SpoIIIE family ATPase	MSLLWVFYQNNVQKLNLSNLPSSHPVTIGPDVKDSVTISTIPFNSGVISLKRKESGGQYEVFLGNDCLGTIETDISFTLQTDQQDIRLILTGSEPEKSVYFTGNRDEIVCSSEKTNADIYLNPQDFAFAEQSTFSLLRAGGSWSVRPESGTIFLNGEKINANTPLKPGDEIFWNFTQMRVTEQDLLEIVHYAQFETALTETVKPSTEMQKKYPQYRRTPRMVYDLPDDRVSFSFPSQESDQTNRGLWLVILPPLVMLIVMGVVAIIQPRGIFILVSLAMFMMTLITSTVQYFRDKNQRKKREEKRERVYKLYLDNKRKELQALAEKQKQVLEFHFPSFEQMKYLTSEISDRIWEKSLESKDYLQLRLGTGTVPSSYEINMSGGDLANRDIDDLMEKSQHMQRVYKDIRNAPVTVDLAEGPMGLVGKSQIVKNEIHQLIGQLSFFNSYHDLRFVFIFHEEEYKDWEWMKWLPQFQMPHIYAKGFIYNEQTRDQLLSSLYELIRERDLEDDKEKLQFKPHFVFVITNQQLISEHVILEYLEGQHEHLGISTIVAAETKESLSENITTLVRYINEHEGDILIQKKKAVRIPFRLDHHQREDNERFSRTLRTLNHQVGITNSIPETVSFLELFHAKEVKEIGIQQRWLTSESSKSLSVPIGYKGKDDIVYLNLHEKAHGPHGLLAGTTGSGKSEFLQTYILSLAVHFHPHEAAFLLIDYKGGGMAQPFRNIPHLLGTITNIEGSKNFSMRALASIKSELKKRQRLFDQYQVNHINDYTKLYKQGKAEVAMPHLFLISDEFAELKSEEPDFIRELVSAARIGRSLGVHLILATQKPGGIIDDQIWSNSRFKVALKVQDATDSKEILKNSDAANITVTGRGYLQVGNNEVYELFQSAWSGAPYLEEVYGTEDEIAIVTDTGLIPLSEVDTEDNAKKDVQTEIEAVVDEIERIQDEMGIEKLPSPWLPPLAERIPRTLFPSNEKDHFHFAYVDEPDLQRQAPIAYKMMEDGNIGIFGSSGYGKSIAAATFLMSFADVYTPEELHVYIFDFGNGTLLPLAKLPHTADYFLMDQSRKIEKFMIRIKEEIDRRKRLFREKEISHIKMYNALSEEELPFIFITIDNFDIVKDEMHELESEFVQLSRDGQSLGIYFMLTATRVNAVRQSLLNNLKTKIVHYLMDQSEGYSIYGRPKFNLEPIPGRVIIQKEELYFAQMFLPVDADDDIGMFNELKSDVQKLQGRFASMEQPAPIPMLPESLSTRELSIRFKLERKPLSVPIGLHEETVSPVYFDLGKHKHCLILGQTQRGKTNVLKVMLEHLIDDETEMIGLFDSIDRGLSHYAKESDVSYLETKEDIEQWIETAEDIFKTREAMYVEAVRQGDAQNLRFSQVVLMIDGITRFQQTIDTRIQDRLANFMKSYAHLGFSFIPGGNHSEFSKGYDSLTTEMKQIRHAILLMKKSEQNVIPLPYQRQEPEIQPGFGYVVENGKEQKVQIPLCSAERESAR	K03466
DATABASE_NAME0002175	6.68277e-05	0.374235	8206.49	2051.33	1ct2|aace|aci5|ain3|amac|aori|apa3|apan|apnb|apoc|atrc|atrn|khan|kmed	1ab7|1ab8|1cb6|1cb7|bsub|ecok|gfra|lani|lbga|lbrc|lbuc|lc37|lcit|lfal|lfer|lfrk|llac|llcs|lmli|lpar|lplc|lplw|lrha|lsui|wcib	cint	OUI79495.1	ETC complex I subunit	MAKARIYKRAKKATQSGHARHLWVLDFGQSSPRSHDPVTGWVGSSDTQTQVSISFQTKEQAIDYALRKSIAYDIEEPGTTRYVVKDYEDNFHSNRKMNWTH	0
DATABASE_NAME0002153	0.000320826	1	6499.22	4202.27	1ct2|aace|aci5|amac|apa3|apan|apnb|apoc|atrc|ecok|gfra|khan|lbga	1ab7|1ab8|1cb6|1cb7|ain3|aori|atrn|bsub|kmed|lani|lbrc|lbuc|lc37|lcit|lfal|lfer|lfrk|llac|llcs|lmli|lpar|lplc|lplw|lrha|lsui|wcib	apoc	KGB21971.1	Ethanolamine ammonia-lyase heavy chain	MVYRCILGGETYSFDDLKTLLAVASSERSGDQLAGVAAQSDVQRIAARYALADLPLQTFLDVALVPYEEDEVTRLIMDTHDKAAFAPLAHMTVGQFRDWLLSHEADTATLAAVAPGITPEMAAAVSKLMRNQDLMSVARKIRVITGFRNTIGLEGCLSSRLQPNHPTDDLKGIAASTLDGLLYGMGDAVIGINPATDSVANGMALLDMLDHARQRYDIPTQTCVLTHVTNTLEIMNKGGAVDLVFQSIAGTQKANEGFGINLSILAEAQDAAIGLKRGTVGQNVMYFETGQGAALSANAHHGMDQQTAEARAYAVARTYNPLLVNTVVGFIGPEYLYDGKQIIRAGLEDHFCAKLLGVPMGCDACYTNHAEADQDDMDNLMVLLGAAGITFLIGVPGADDVMLNYQSLSFHDILTLRNLLGLKPAPEFATWLEQMELYDGKHNRMRELAPGQTRLGQLVGAV	K03735
DATABASE_NAME0002152	0.000320826	1	6499.22	4202.27	1ct2|aace|aci5|amac|apa3|apan|apnb|apoc|atrc|ecok|gfra|khan|lbga	1ab7|1ab8|1cb6|1cb7|ain3|aori|atrn|bsub|kmed|lani|lbrc|lbuc|lc37|lcit|lfal|lfer|lfrk|llac|llcs|lmli|lpar|lplc|lplw|lrha|lsui|wcib	pput	ABQ76749.1	Ethanolamine ammonia-lyase light chain	MDHRTPTPDNPWLALRNLTPARIALGRTGTSLPTGAQLDFQFAHAQARDAVHLAFDHAGLASQLSDRGRESLVLHSAASDRHQYLQRPDLGRRLNEDSITTLRQHAQANPGGVDLAIVVADGLSALAVHRHTLPFLTRFDEQAAADGWTSAPVVLVQQGRVAVADEVGELLGARMTVMLIGERPGLSSPDSLGLYFTYAPKVGLTDAYRNCISNIRLEGLSYGMAAHRLLYLMREACRRQLSGVNLKDEAEVHSLENEDSASQKGNFLLGKE	K03736
DATABASE_NAME0002682	1.92481e-05	0.107789	6795.9	4079.12	1ct2|aace|aci5|amac|apa3|apan|apnb|apoc|atrc|gfra|khan	1ab7|1ab8|1cb6|1cb7|ain3|aori|atrn|bsub|ecok|kmed|lani|lbga|lbrc|lbuc|lc37|lcit|lfal|lfer|lfrk|llac|llcs|lmli|lpar|lplc|lplw|lrha|lsui|wcib	apan	BAU37213.1	ethanolamine transproter	MGEGSTHLNKSLSTFHLWGIAVGLVISGEYFGWSYGWGTAGTLGFLVATVFVAIMYTAFIFSFTELTCAIPHAGGPFAYSFRALGRWGGLLAGLATLVEFIFAPPAIALAIGAYLNVQFPHLSPKVAALGAYLVFMTLNIVGVHIAATFELFVTIAAIIELLVFMGVVAPAFSWHNFLQNGWGVAPHFGWEAMGGIFAAVPFAIWFFLAIEGVAMAAEEAKDPRRSIPIAYIAGVLTLVSLAFGVMLFAGGVGDWHTLANLNDPLPQAMKAVVGSNSGWLHMLVWLGLFGLVASLHGIIMGYGRQIFALARAGFLPAVLGKLHPRFKTPYTATLAGGSIGIAAIFSDDIISINGQSLTATLVTMSVFGALTMYLLSMVSLFRLRLKEPALSRPYRAPLYPVLPAIALLGAVVSLVAVIYYNLTIFFIYVGFIALITCLFMAFSRKPQSDF	K16238
DATABASE_NAME0005349	0.21632	1	1500	5255.89	ecok|lbrc	1ab7|1ab8|1cb6|1cb7|1ct2|aace|aci5|ain3|amac|aori|apa3|apan|apnb|apoc|atrc|atrn|bsub|gfra|khan|kmed|lani|lbga|lbuc|lc37|lcit|lfal|lfer|lfrk|llac|llcs|lmli|lpar|lplc|lplw|lrha|lsui|wcib	lbrc	KID44236.1	Ethanolamine utilization polyhedral-body-like protein EutM	MNNALGMIETKGLVASIEAADAMVKAANVEMMGQEKIGSGLVTVMVRGDVGAVKAAVDAGVAAAENIGEVQSSFVIPRPHAEVENILPKTSKPAAK	0
DATABASE_NAME0006866	0.21632	1	1500	5255.89	ecok|lbrc	1ab7|1ab8|1cb6|1cb7|1ct2|aace|aci5|ain3|amac|aori|apa3|apan|apnb|apoc|atrc|atrn|bsub|gfra|khan|kmed|lani|lbga|lbuc|lc37|lcit|lfal|lfer|lfrk|llac|llcs|lmli|lpar|lplc|lplw|lrha|lsui|wcib	efog	AEA94038.1	ethanolamine utilization protein	MACFNKSAKEPKTKYVMVLALGSFFMEVAMKRIILMGAIGCGKTTLCQALQGKELIYDKTQAVEFHTEMIDTPGEFILHRQYYNALNVTAAEADVIGLVQSAVETQQVFSPGFGSIFPKEIIGILTKIDLAQDSQQLDIVRQQLKSAGATRIFEISSVEKIGLQELVDYLEEDEAE	K04029
DATABASE_NAME0006408	0.00198364	1	1010.53	5446.67	aace|ecok|lbga	1ab7|1ab8|1cb6|1cb7|1ct2|aci5|ain3|amac|aori|apa3|apan|apnb|apoc|atrc|atrn|bsub|gfra|khan|kmed|lani|lbrc|lbuc|lc37|lcit|lfal|lfer|lfrk|llac|llcs|lmli|lpar|lplc|lplw|lrha|lsui|wcib	lbga	EEI71823.1	ethanolamine utilization protein EutA	MPETIQTVGIDIGTTTTSLVLAQLSIQNTEAFSSLPHVQIVDKQINYRSPVIFTPLIDAKRINQEALQAFVAHQYQIAKINKADLKMGAIIMTGETARKQNARRTLQSLSQFAGNFVCATAGPRLESFIAGKGANQTLLKRHPEIPVINLDIGGGTTNMAYFKNGDCMDTACFDIGGRLIRVNDHRQITYIAPKLQKIISSLALPIHLGDTVTPAILQPLIDEMVRALVKMVGGTQPAPFYNLLQTDPLNHPVNQDALITFSGGVSDCFFSKLPTNPFKYGDIGILLGHAIKTSAFFKAKHIGHPTETIGATVIGAGSQTVTVSGSTIRYSSNALPLRNVPVISLDQSKVTDINPVIEDKLMLYDLPELAAIGIALQHVGANFQAITKQAADLASGLTNLIRMKVPLVILMEKNVALFFGNCFREHIPKDYPLVCLDAVSTKDGDYIDIGRPVANGQALPLIIKTLAFN	K04019
DATABASE_NAME0005831	0.959056	1	4000	5188.96	bsub|ecok	1ab7|1ab8|1cb6|1cb7|1ct2|aace|aci5|ain3|amac|aori|apa3|apan|apnb|apoc|atrc|atrn|gfra|khan|kmed|lani|lbga|lbrc|lbuc|lc37|lcit|lfal|lfer|lfrk|llac|llcs|lmli|lpar|lplc|lplw|lrha|lsui|wcib	pput	ABQ78188.1	Ethanolamine utilization protein EutH	MESIGTYVIYVIMVCAVLGAVASIYNPEGELGQEFIAGLHSIGPIFIPVAGIMAAIPYISAGISHVIAPLFQAIGADPGIAGPIFIASDMGGYQLAKALAQSQEGWILGLITGFQCGATIIFVIPVGLAMLRKADHKYMALGIMAGLLTIPLSIMIIAMTMQALGLSVRPDIATTGAATQALHFTWAMLLRNLMPLILFCIALAAALRYFPTLMVYLFLKLGQFMYIAVVLVLVASIVQYFTGLFSHLFGSWGFAPIIADADDQFRALEIAGYIGLMLCGAFPMVHLLKRFLARPIERVASRFGMSGVGAAGVLAASANILAMFRLVSEMPPKDKVLVIAFSVCAAFTFGDHMAFSANFQPSLILPLMIGKLSGGLIAMLLASWLAVPKAQELGRQDAAAGVCKGVAEPS	K04023
DATABASE_NAME0008542	0.315617	1	400	5185.15	ecok	1ab7|1ab8|1cb6|1cb7|1ct2|aace|aci5|ain3|amac|aori|apa3|apan|apnb|apoc|atrc|atrn|bsub|gfra|khan|kmed|lani|lbga|lbrc|lbuc|lc37|lcit|lfal|lfer|lfrk|llac|llcs|lmli|lpar|lplc|lplw|lrha|lsui|wcib	efog	AEA94029.1	ethanolamine utilization protein EutL	MKNDRLGANVLSMKVIPNVDPALAKELSLKPEHRSLGIVTSDCDDVTYVALDEATKAADVTVVYGKSMYAGAANASTKLAGEVIGIIAGPSPAEVNSGLSVITQVIEEEASFYSANEDDSIVYFAHVVSRTGSFLSEQANIPEGEAIAYLIAPPLEAMVGLDAAMKAADVQMGVFYGPPSETNFGGALLTGSQSACKAACSAFEQVIQNIADNPLSY	K04026
DATABASE_NAME0000608	0.00324439	1	6561.21	1860	1ab7|1ct2|aace|aci5|ain3|amac|aori|apa3|apan|apnb|apoc|atrc|atrn|bsub|ecok|gfra|khan|kmed|lani|lbga|lfer|llac|llcs|lplc|lplw	1ab8|1cb6|1cb7|lbrc|lbuc|lc37|lcit|lfal|lfrk|lmli|lpar|lrha|lsui|wcib	atrc	KGB24379.1	Ethidium bromide-methyl viologen resistance protein EmrE	MIDKSYLYLMGAIVCEVFATSCLKACDGFTRWVPAALSIAGYCCAFYLLSQTMRTIPTGLVYAIWSGVGIVLISAIGFVFFKQSLDLPAIIGIALIMLGVLVINLFSRSTQI	K03297
DATABASE_NAME0008812	0.0324011	1	825	5347.95	khan|kmed	1ab7|1ab8|1cb6|1cb7|1ct2|aace|aci5|ain3|amac|aori|apa3|apan|apnb|apoc|atrc|atrn|bsub|ecok|gfra|lani|lbga|lbrc|lbuc|lc37|lcit|lfal|lfer|lfrk|llac|llcs|lmli|lpar|lplc|lplw|lrha|lsui|wcib	galb	OUI80265.1	ethyl tert-butyl ether degradation protein EthD	MNEAVLYVIYRGTPADRFDRVYYVERHLPLVRNAFGAYGLVSLAAFYPAKDTSETVAICECRFTDSASIEVAFSSREVAAVMADVPRFTNLEPLRLRVLPL	0
DATABASE_NAME0005085	4.81629e-08	0.000269712	30550	3759.38	aci5	1ab7|1ab8|1cb6|1cb7|1ct2|aace|ain3|amac|aori|apa3|apan|apnb|apoc|atrc|atrn|bsub|ecok|gfra|khan|kmed|lani|lbga|lbrc|lbuc|lc37|lcit|lfal|lfer|lfrk|llac|llcs|lmli|lpar|lplc|lplw|lrha|lsui|wcib	ehor	EGK60435.1	EvpB/family type VI secretion protein	MLMSVNTETASAQGQTTVLEKEGVYASLFEKINLTPASSLGDINAFLDDAALSDAPAGERLTAAMQVFMDCIRKSGQPVEKLDKTLIDHHIAELDFQISRQLDAVMHHQEFQKVESLWRGLKQLVDSTDYRQNVKTEILDVSKEDLRQDFEDAPELIQSGLYWHTYTAEYDTPGGEPIGSVISSYEFDASPQDVALLRNISKVSAAAHMPFIGSVGPKFFLKDSMEEVAAIKDIGNYFDRAEYIKWKSFRETDDSRYIGLVMPRVLGRLPYGPDTVPVRSFNYVEQVKGPDHEKYLWTSASFSFASNMVKSFINNGWCVQIRGPQAGGAVKDLPIHLYDLGTGNQVKIPSEVMIPETREFEFANLGFIPLSYYKNRDYACFFSANSAQKPALYDTADATANSRINARLPYIFLLSRIAHYLKLIQRENIGTTKDRRLLELELNTWVRSLVTEMTDPGDELQASHPLRDAKVVVEDIEDNPGFFRVKLFAVPHFQVEGMDVNLSLVSQMPKAKA	K11900
DATABASE_NAME0012466	0.033738	1	912.5	5284.46	lcit|lpar	1ab7|1ab8|1cb6|1cb7|1ct2|aace|aci5|ain3|amac|aori|apa3|apan|apnb|apoc|atrc|atrn|bsub|ecok|gfra|khan|kmed|lani|lbga|lbrc|lbuc|lc37|lfal|lfer|lfrk|llac|llcs|lmli|lplc|lplw|lrha|lsui|wcib	lpar	OSP82846.1	excinuclease ABC subunit A	MKQIYIFSDKQKDSISYFESEPAILVSMKRSELPYLKTYDFSEFPAVYVLIGGNKRYVGQVAGQTIAQRLAQHFLKEDKAWVDAVLFFSRSDGKMSKSDTEYLERKLIHDFKTKSEYDLTNSTVGNSSYIDKLQKAKSNQLYDTVFEIIDEIANIDLFGSSEDVSAPSPTDSNTGMFEINYDGLKVKNNSARGLLVDFVKAVIVNGNYKNKLEELIVDDEPTAGLLLGRKPSTYNGRPNSVQVADGIWVFTNFSRKDIKRKIEKLAEQLGMKYSISWK	0
DATABASE_NAME0000242	0.688337	1	5159	5950	1ab7|1ab8|1cb6|1cb7|1ct2|aace|aci5|ain3|amac|aori|apa3|apan|apnb|apoc|atrc|atrn|bsub|ecok|gfra|khan|kmed|lani|lbga|lbrc|lbuc|lc37|lcit|lfer|lfrk|llac|llcs|lmli|lpar|lplc|lplw|lrha|lsui|wcib	lfal	galb	OUI81697.1	excinuclease ABC subunit A	MSFPDNHSIRVRGARAHNLKNIDATIPRDSLTIITGLSGSGKSSLAFDTIYAEGQRRYVESLSAYARQFLELMGKPDVDSIEGLSPAISIEQKTTSKNPRSTVGTITEIHDYMRLLWARVGIPYSPATGLPIEAQTVSQMVDRIMAMPDGMRLMLLAPVVRDRKGDCKRELAELTRKGFTRVKIDGELYEIAEAPELNRKTRHTVEVVVDRIVVKEGLESRLADSFETALELSDGLAYAEEVKRAGEKEAPAHVVFSSRFACPVSGFTIEEIEPRLFSFNAPMGACPVCDGIGTETHFDENLIVPDDSLTLAEGAIAPWKGASTDWYDQTLAALARHCGDDMNTPWSDLQPATRDLIINGSKEPIDIPYTDGGKVHIVTKPFEGVLKNLRRRMAQTDSMWVREELSRYQSEKPCHACHGARLKPEALCVKVKDLNIAEASDMPIRKALDWFSTVEATLTPQRAEIARRILREITDRLHFLDDVGLDYLTLSRGSATLSGGESQRIRLASQIGSGLTGVLYVLDEPSIGLHQRDNERLLGTLERLKRLGNTVIVVEHDEDAIRAADYLIDMGPGAGKLGGEVIAVGTPAEVAKNPNSITGAYLSGRKVIPVPTERRKPSGMLTLHGARGNNLKDLTVDFPLGTFIAVTGVSGGGKSTLVIDTLYKALSRQLMKSSQTPLPYDRLEGVDNLDKIIEIDQSPIGRTPRSNPATYTDLFAPIRDWFAELPESKARGYKPGRFSFNVKGGRCEACQGDGVLKIEMHFLPDVYVTCDTCKGARYNRETLEVKFRGKSIADVLAMTVDEALPFFQAAPKIRDRLAILQQVGLGYVALGQQATTLSGGEAQRVKLSKELAKRATGRTVYILDEPTTGLHTEDVRKLLEVLHTLVDQGNTVLVIEHNLEVIKTADWLIDIGPEGGDGGGQVVAAGTPEDIAACKTSHTGRFLAPLLDAPGARQPRKVTATKITQAMLAASLPPPKAERTAAKKAKAAKDKAAEKAPEKKPRGRPAGSHNKTKTKT	K03701
DATABASE_NAME0001210	0.945172	1	4731.25	5771.88	1ct2|aace|ain3|amac|aori|apa3|apan|apnb|apoc|atrc|khan|kmed|lani|lbga|lbrc|lbuc|lfrk|lpar|lplc|lplw|lrha|wcib	1ab7|1ab8|1cb6|1cb7|aci5|atrn|bsub|ecok|gfra|lc37|lcit|lfal|lfer|llac|llcs|lmli|lsui	wcib	OSP88864.1	excinuclease ABC subunit A	MSMAFSIEVRGAKTNNLKNIDVDIPLGKMTGITGRSGSGKSSLAMGTLYGEGMRRYLNALSTYTRRRIGQSNQADVTSIRHLPSALALRQRPQVPDIRSTVGTMTEALNVLRLMFSRLGSMVCPNGHRIGPTLAVAMDADMTGMDCPVCGVHFMPYGAEDFAFNSAGACPTCQGTGEVQEINPALLINEELTIRDGAVNAWRTPGRTFMPLVAEAAGINIDVPYKDLPKAQQDQVLHGERQEYEINIPSKSGKVFHMDHAVFENAYNAIADSMKSSTNERTIKRLNQFYTFQTCPTCHGNRFNPALLSQHLCDKNIAELSDYTIEDLVTFARELTATLPTDMQKMGQKLVDELLELLDAPTQLGLDYLTLSRAGNTLSTGELQRIQLGRTIRNETTGVLYVLDEPTVGLHPENVTGLLRVFKTLLEQGNTLVVVDHDMEVIGASDYVIEIGPGSGEHGGEVIFAGDVATAKQSATLVAPYLNGQAQAQTRILAPSETLFDEGSIEIAVTQKNNLHDVTARFPKNRLTSVTGMSGAGKTTLILDLLAPGIVAQNEGRALPDGTQSLDNSGVQTVVMVDSVPVGKNARSTVATYTNILDNLRKMYAALPAAEERQFTASDFSYNAAGSCPTCGGVGQITMDVQYLPDVTEVCPTCLGTRYRSDVLDVKWHDYTIADLLALSVTEALTVFQDEPKILKTLTALSELGLDYLTLGESTPELSGGEAQRLKLVTQIHQKQETSLFIFDEPSVGLHPLDIENLLQVFDLLLKRGATIITIEHDLEVIANSDWIVDLGPGGGTHGGQIVGSGTPTDLAVSPESVTGHYLQAYLAKYQQA	K03701
DATABASE_NAME0000424	3.3663e-07	0.00188513	3728.52	25630	1ab7|1ab8|1cb6|1cb7|1ct2|aace|ain3|amac|aori|apa3|apan|apnb|apoc|atrc|atrn|bsub|ecok|gfra|khan|kmed|lani|lbga|lbrc|lbuc|lc37|lcit|lfer|lfrk|llac|llcs|lmli|lpar|lplc|lplw|lrha|lsui|wcib	aci5|lfal	lani	KRM58243.1	excinuclease ABC subunit B	MIERQADKEFKLVSKYQPTGDQPQAIAELATGIKAGKKEQILLGATGTGKTFTISNVIAKANKPTLVLAHNKTLAGQLYGEFKEFFPDNAVEYFVSYYDYYQPEAYVPSSDTYIEKDSSINDEIDKLRHSATSSLLERNDVIVVASVSSIFGLGDPKEYRDQALSLRVGQEIERDKLLNQLIDVQFERNDIDFQRGRFRVRGDVVEIFPASRDEQALRVEFFGDEIDRIREVDPLTGEILGDRNHVVIFPATHFLTSGERLEGSIKSIEAELAQRLEVLRADGKLLEAQRLEQRTTYDIEMLREMGYCSGIENYSRHMDGRKPGEAPYTLLDFFPDDFLIVVDESHVTMPQVRGMYNGDRSRKQMLVDYGFRLPSALDNRPLKLAEFEERVNQIIYMSATPGVYEQERTDTVVQQIIRPTGLLDPEVEVRPIMGQMDDLVAEIAKRTERDERVFVTTLTKKMAEDLTDYFKEMSIKVKYLHSDIKTLERTQIVRDLRLGKFDVLVGINLLREGIDVPEVSLVAILDADKEGFLRNERSLIQTIGRAARNENGHVIMYADTVTDSMQAAMDETARRRTIQIQYNEEHGIVPKTVKKEIRDVITMTTKPKESTKALNDKLDFDELSKQEQREMIARLEEQMRTAAKNLDFEDAAALRDTVMELKAQLD	K03702
DATABASE_NAME0000338	0.688337	1	5159	5950	1ab7|1ab8|1cb6|1cb7|1ct2|aace|aci5|ain3|amac|aori|apa3|apan|apnb|apoc|atrc|atrn|bsub|ecok|gfra|khan|kmed|lani|lbga|lbrc|lbuc|lc37|lcit|lfer|lfrk|llac|llcs|lmli|lpar|lplc|lplw|lrha|lsui|wcib	lfal	apa3	WP_019090174.1_236	excinuclease ABC subunit UvrC	MMTADSPPSDTLPVAQEQAAPAVKGVEAIRHALKTMPLSPGVYRMLGAKGEVLYVGKALALKKRVTSYTHINRLPERLRRMVSETVAMEIVTTHTEAEALLLEANYIKRMKPRFNILLRDDKSYPWLMLTDAHAFPQIAKHRGKAVKGASLWGPFASAWAVNQTLNLIQRVFLLRSCTDAVFNARTRPCLLYQIKRCSGPCVDRIDQHAYGQLVEQAREFLSGKDTALRETLGQEMNAAAEALDFERAAVLRDRIRALAQMQESSVINPASLQDADVLALWQEAGHACIQVFFIRGGRNNGSRSFFPAHTQDASPADVLSAFIAQFYDDKPCPAQILVNYELPESLLLTEALSLRRGRKVEILAPQRGEKKQVLDHAVTNARDALSRKLAETAGQAKLLQGVADVLGLDAPPERIEVYDNSHIQGAHAYGVMIVGGPEGFNRKAYRKFKIKGPVTPGDDFGMMREVLERRFGRALKEAEEGDTSNWPDVLLIDGGAGQYSAVRSVLDDLGVTGVKLVGIAKGPDRDAGKEWFYTEDKEPFQLDLRDPVLYYLQRLRDEAHRFAITTHRSGRSKTLVKSELDDVPGIGPARKKLLLNTFGSARAIKQAGLAELEAAPGISRETARAIYGHFHPDWTPG	K03703
DATABASE_NAME0011082	0.315617	1	400	5185.15	ecok	1ab7|1ab8|1cb6|1cb7|1ct2|aace|aci5|ain3|amac|aori|apa3|apan|apnb|apoc|atrc|atrn|bsub|gfra|khan|kmed|lani|lbga|lbrc|lbuc|lc37|lcit|lfal|lfer|lfrk|llac|llcs|lmli|lpar|lplc|lplw|lrha|lsui|wcib	ehor	EGK63344.1	excinuclease cho	MPEQYMEQYVSRRQSAPRLEFEAAAIYEYPEHLRPWLEALPKQPGVYFFHGDSDTMPLYIGKSVNIRSRVMSHLRTPDEASMLRQSRRITWVETAGELGALLLEARLIKEQQPLFNKRLRRNRQLCSLQVNAGKPQVVYAREVDFSHEPNLYGLFANKRAALQTLQSLADELQLCYGLLGLESTTRGRACFRSALKRCAGACCGKESVEEHHARFMAGLASISVNCWPWEGAVALKETRDAMTHYHIIRNWLWLGAVESLDDATALLRTPAGFDQDGYKILCKPLLTGKYEIIVLNDPAAR	K05984
DATABASE_NAME0006850	0.315617	1	400	5185.15	ecok	1ab7|1ab8|1cb6|1cb7|1ct2|aace|aci5|ain3|amac|aori|apa3|apan|apnb|apoc|atrc|atrn|bsub|gfra|khan|kmed|lani|lbga|lbrc|lbuc|lc37|lcit|lfal|lfer|lfrk|llac|llcs|lmli|lpar|lplc|lplw|lrha|lsui|wcib	pput	ABQ80482.1	Exodeoxyribonuclease I subunit C	MTSSIFWHDYETTGINPRCDRPLQVAGLRTDFDLNEIDEPISLYCRPSDDILPHPAACLVTGITPQLLAEQGLCEAEFMTRVHAQLAQPGTCGAGYNTLRFDDEVTRYSLYRNFFDPYAREWQGGNSRWDLIDIVRTAYALRPEGIEWPQQDGRTSLRLELLSKANGIDHGHAHEALSDVRATIALARLIRQKQPKLYDWLFQLRSKHKVMEQIRLLQPLVHISGRFSAARNYLGVVLPLAWHPRNRNALIVCDLHQETLPLLRESAEVLRQRLYTRHDELAEGELPVPLKLVQINRCPVVAPLSVLRPVDQQRLGLDLTLLQSRGEQLANQQAQWQEKLEHIYGKDEFAPSEDPEQQLYEGFIGDRDRRLCEQVRALEPAQLSHGQWMFDDPRLPELLFRYRARNFPETLTPEERQRWYDFCQQRLSEPQWGAPNTLGDFEQARQQAWEGADEAGRRVLEAWQLHARQLQEHYSIG	K01141
DATABASE_NAME0001449	4.20715e-06	0.02356	7736.09	1956.3	1ct2|aace|aci5|ain3|amac|aori|apa3|apan|apnb|apoc|atrc|atrn|gfra|khan|kmed	1ab7|1ab8|1cb6|1cb7|bsub|ecok|lani|lbga|lbrc|lbuc|lc37|lcit|lfal|lfer|lfrk|llac|llcs|lmli|lpar|lplc|lplw|lrha|lsui|wcib	apoc	KGB23215.1	Exodeoxyribonuclease III	MDLVLDWLKREQPDVLMMQEIKCETDLFPKAAFEDAGYGCAVIGQKSYNGVSTLVRGDFSITTDHLPGFSDPAARYVEVRTQHIVLGNLYLPNGNSGGEQGYATKLEFLNALTARARLLLAEETDFVLAGDYNICPAPIDCAPGALGPEDALVRPQSRAAYRRLLWLGLTDALRAVHPTGAAYTFWDYQARAWERDCGLRIDHMLLSPRLAERLQTAEPDKNERAMPRPSDHVPFIVTLKDPVKPGA	K01142
DATABASE_NAME0000323	0.0487833	1	5303.39	777.778	1ab7|1ab8|1cb6|1cb7|1ct2|aace|aci5|ain3|amac|aori|apa3|apan|apnb|apoc|atrc|atrn|bsub|ecok|gfra|khan|kmed|lani|lbga|lbrc|lbuc|lc37|lcit|lfal|lfer|lfrk|llac|llcs|lpar|lplc|lplw|lrha|lsui|wcib	lmli	lfrk	RDV65447.1	exodeoxyribonuclease III	MNFISWNVNGLRSAVKKNFYEFFNEIDADFFNVQETRVHENDIALEVPGNYYQYWDSAERPGYAGVTTFTKHKAQNVIYGVDGTDTDVEGRCLTLEYPDFYLINTYVPNSGEELQRLDYRLDWDQKFITFVNKLTGTKPVIIGGDMSVAYQPIDIDDPEEDHHKAGYTQQERDDFGRLLASGFVDTFRALHPHQSGAYTWWSYRYDERARDRGWRMDYFLVSDSIQNDVAESNILGNVMGSDHAPIQLITDGLKLN	K01142
DATABASE_NAME0006497	0.315617	1	400	5185.15	ecok	1ab7|1ab8|1cb6|1cb7|1ct2|aace|aci5|ain3|amac|aori|apa3|apan|apnb|apoc|atrc|atrn|bsub|gfra|khan|kmed|lani|lbga|lbrc|lbuc|lc37|lcit|lfal|lfer|lfrk|llac|llcs|lmli|lpar|lplc|lplw|lrha|lsui|wcib	ecok	AAC75859.1	exodeoxyribonuclease V subunit RecB	MSDVAETLDPLRLPLQGERLIEASAGTGKTFTIAALYLRLLLGLGGSAAFPRPLTVEELLVVTFTEAATAELRGRIRSNIHELRIACLRETTDNPLYERLLEEIDDKAQAAQWLLLAERQMDEAAVFTIHGFCQRMLNLNAFESGMLFEQQLIEDESLLRYQACADFWRRHCYPLPREIAQVVFETWKGPQALLRDINRYLQGEAPVIKAPPPDDETLASRHAQIVARIDTVKQQWRDAVGELDALIESSGIDRRKFNRSNQAKWIDKISAWAEEETNSYQLPESLEKFSQRFLEDRTKAGGETPRHPLFEAIDQLLAEPLSIRDLVITRALAEIRETVAREKRRRGELGFDDMLSRLDSALRSESGEVLAAAIRTRFPVAMIDEFQDTDPQQYRIFRRIWHHQPETALLLIGDPKQAIYAFRGADIFTYMKARSEVHAHYTLDTNWRSAPGMVNSVNKLFSQTDDAFMFREIPFIPVKSAGKNQALRFVFKGETQPAMKMWLMEGESCGVGDYQSTMAQVCAAQIRDWLQAGQRGEALLMNGDDARPVRASDISVLVRSRQEAAQVRDALTLLEIPSVYLSNRDSVFETLEAQEMLWLLQAVMTPERENTLRSALATSMMGLNALDIETLNNDEHAWDVVVEEFDGYRQIWRKRGVMPMLRALMSARNIAENLLATAGGERRLTDILHISELLQEAGTQLESEHALVRWLSQHILEPDSNASSQQMRLESDKHLVQIVTIHKSKGLEYPLVWLPFITNFRVQEQAFYHDRHSFEAVLDLNAAPESVDLAEAERLAEDLRLLYVALTRSVWHCSLGVAPLVRRRGDKKGDTDVHQSALGRLLQKGEPQDAAGLRTCIEALCDDDIAWQTAQTGDNQPWQVNDVSTAELNAKTLQRLPGDNWRVTSYSGLQQRGHGIAQDLMPRLDVDAAGVASVVEEPTLTPHQFPRGASPGTFLHSLFEDLDFTQPVDPNWVREKLELGGFESQWEPVLTEWITAVLQAPLNETGVSLSQLSARNKQVEMEFYLPISEPLIASQLDTLIRQFDPLSAGCPPLEFMQVRGMLKGFIDLVFRHEGRYYLLDYKSNWLGEDSSAYTQQAMAAAMQAHRYDLQYQLYTLALHRYLRHRIADYDYEHHFGGVIYLFLRGVDKEHPQQGIYTTRPNAGLIALMDEMFAGMTLEEA	K03582
DATABASE_NAME0012003	0.177292	1	2906.67	5286.85	gfra	1ab7|1ab8|1cb6|1cb7|1ct2|aace|aci5|ain3|amac|aori|apa3|apan|apnb|apoc|atrc|atrn|bsub|ecok|khan|kmed|lani|lbga|lbrc|lbuc|lc37|lcit|lfal|lfer|lfrk|llac|llcs|lmli|lpar|lplc|lplw|lrha|lsui|wcib	gfra	GAP25652.1	exodeoxyribonuclease VII large subunit	MASLPVLSPLQVQDLFTARLDEICTRFEEWGFPLVVAGQLGDVAPNAYRKYYQLPLIDPQLGTSIALEATKSILAVADVRAGDYVRATGFLRARHLRGQVALRFEALAVDPYDPGRQKVDRAEKSLLDVLRGLSWEFHPYPERRDARLLLIHSASSNALVAEDFLQGLGGGWRSERIRSLPVAMTDPHRIADAVGACREDIIVLIRGGGDMSEFAVFEHPLVLEALATCQAHRVLGVGHTANRTLAERLVDHAATTPADAGHYIRRMSGRLWQQQEEARAQQEEIVALRESAASMAVAPPGPALGTRLSNALILLGLGLLLGWLLPRFF	K03601
DATABASE_NAME0000182	0.688337	1	5159	5950	1ab7|1ab8|1cb6|1cb7|1ct2|aace|aci5|ain3|amac|aori|apa3|apan|apnb|apoc|atrc|atrn|bsub|ecok|gfra|khan|kmed|lani|lbga|lbrc|lbuc|lc37|lcit|lfer|lfrk|llac|llcs|lmli|lpar|lplc|lplw|lrha|lsui|wcib	lfal	efog	AEA93400.1	exodeoxyribonuclease VII large subunit	MTQQYLTVTALTKYLKRKFDADPYLGRVYLTGEISNFRFRANAHQYFSLKDDHAKISAIMFKSAFQKLKFQPKEGMKVMVVGRISLYENSGSYQIYIEHMEPDGVGALYQALAELREKLGKEGLFEGPKQQLPRYPKRIAVVTSPSGAVIRDIITTVKRRYPIAQLVLFPTLVQGEQAADDIVRNIQRADAQGDFDTMIIGRGGGSIEDLWPFNEEKVARAIHAATTPIISSVGHETDVTIADMVADVRAATPTAAAELAVPVLNEELLRISERRSRLEQSFLYLLQQRTERFQRLQNSYVFKQPERLYEGQTIKLDRMTQRLFQAMTTIHHQKQRQAQGIIAQLQQQTPKGQLRESQQQLAFLQRNLQTQMTQLFLNKQKQFTSAVQQLDLLSPLKIMGRGYSYTTKEDRVVKTVTELQPADQLTIHYADGTVQANVETITAKKEEF	K03601
DATABASE_NAME0001480	4.39915e-06	0.0246353	1650.43	7371.12	1ab7|1ab8|1cb6|1cb7|lani|lbga|lbrc|lbuc|lc37|lcit|lfal|lfer|lfrk|lmli|lpar|lplc|lplw|lrha|lsui|wcib	1ct2|aace|aci5|ain3|amac|aori|apa3|apan|apnb|apoc|atrc|atrn|bsub|ecok|gfra|khan|kmed|llac|llcs	wcib	OSP89986.1	exonuclease	MNFVAMDFETASAQRHSAVSMALVVVRDNILVDEFYTLIKPESYFDARNTKIHGITEADVVDAPKFPEVWEQIKQFYTANQLVIAHNAPFDNGVLRETLGHYGISAPHYLSLDTVRTSRKLYPQLPNHKLNTVADALQIDLKHHHNALDDTVAAARILVTQAEQFGVDPLKQLVKVI	K02342
DATABASE_NAME0006979	0.315617	1	400	5185.15	ecok	1ab7|1ab8|1cb6|1cb7|1ct2|aace|aci5|ain3|amac|aori|apa3|apan|apnb|apoc|atrc|atrn|bsub|gfra|khan|kmed|lani|lbga|lbrc|lbuc|lc37|lcit|lfal|lfer|lfrk|llac|llcs|lmli|lpar|lplc|lplw|lrha|lsui|wcib	pput	ABQ80898.1	Exonuclease RNase T and DNA polymerase III	MQNPQNLIWIDLEMTGLDPDSDVIIEMATIVTDSELNTLAEGPVIAIHHSDEVLARMDEWNTRTHGASGLTQRVRESKVSMAEAEAQTIAFLEQWVPKGKSPICGNSICQDRRFLYRHMRNLENYFHYRNLDVSTLKELAARWAPDVRDSFKKGNTHLALDDIRESIAELRHYREHFIKL	K13288
DATABASE_NAME0001477	0.00156645	1	2111.86	7109.14	1ab7|1ab8|1cb6|1cb7|bsub|ecok|gfra|lani|lbga|lbrc|lfer|llac|llcs|lmli|lpar|lplc|lplw|lrha|wcib	1ct2|aace|aci5|ain3|amac|aori|apa3|apan|apnb|apoc|atrc|atrn|khan|kmed|lbuc|lc37|lcit|lfal|lfrk|lsui	1cb6	KAA8465631.1	exonuclease SbcCD subunit D	MKFLHTADWHIGKELGGYSLLAEQQTAYQQIRDLAVKEEVDGVIIAGDLYDRGIAPISAVNSLEGMLKDLNITFKMPIYAVSGNHDGATRLGAGREWREKNQLYLNTTLADAFKPIETQDTQIFLLPFIEPSMARVYYSITEDEASQYQTINQVMPRIVSEMVAQFKPEMNHVLVTHYYVVGSKNQDYEFTSETNSQVGGLRGLDDQLFQDFDYVALGHLHLRQASPSDVVQYSGSPIKFNTKEAQSEKGVYIVEIKNHQVRTSWHPLLPKKDLILLTGTFEQLIDADFYQQYERGHKNYFSIKIQGHVTATNARAMLTEIYGDVVEVQYDLPKLVQNRQDIREIKADDGNDDVMIANFYQFVTGKQLNNNQKKLIDDTLSQLHQQEEEN	K03547
DATABASE_NAME0012156	0.000273793	1	420	5330.95	lani|wcib	1ab7|1ab8|1cb6|1cb7|1ct2|aace|aci5|ain3|amac|aori|apa3|apan|apnb|apoc|atrc|atrn|bsub|ecok|gfra|khan|kmed|lbga|lbrc|lbuc|lc37|lcit|lfal|lfer|lfrk|llac|llcs|lmli|lpar|lplc|lplw|lrha|lsui	wcib	OSP88598.1	exonuclease V subunit alpha	MQEMYEQARSLVKAKDYTQAEHLLAKLYVQDPQYRAVAYYYGRVLFALKKNDRSAEVLAGYVRQRPTPKSNIANTYFYLAKLALRDEDADTAQKFIKRAAARGLKNERLEKIQQQIWQVAATQAEDKPVLNSRMQVRLDRLASNGNPIVMTTEKEYQSAYIFVDGLSYQQITMLGDREWHELRLTTPRWTNIPGYMSASVLESRTYYDKYLPLMSDIRYMSAFNDYLEDNAYFQQKWALSKVFALLQVPEFNKAIVEQLLDESRQTDGQVLKHLAAVDDLVMLKQAGEVLPVQERQRFRSLPLMQSSEFGFINDDESSGYLYLKQKLAAERTVRKAIAATTDRVLPFREQVVDFKPLGEQADFIQWLRHEPRRVVALLGVGGSGKTFVLGNILQTDQVVALAPTHKAKLNLVDNGFQTVGTVQSVVADTDTAQAFKSFKTVIVDEVSMMTMEMMAQLLAFFSPDTRFILIGDDAQLPPVSLDEDALSVTGDLIGMLRTFGTGFIFQNNHRARNAQLREFIAHVRAGDANYLRQTPLYQTDTYRNMLQDKMQHLELDDTMILAYTNQRVAQINEYFFNHLSAGMDDIIPFTKRGKYGRGGFFIGAKVMFYNNDQSHQFGYTTSEYGEVTNLRQSNMAGDYGEVEVTIPATGKVYKLPIWQARQDLLLAYAITIHKSQGSGARKVYVMEAADYGLAYTAVSRAKEELVFVDYDREMLIQALATPSPKKINLYR	#N/A
DATABASE_NAME0009896	0.315617	1	400	5185.15	ecok	1ab7|1ab8|1cb6|1cb7|1ct2|aace|aci5|ain3|amac|aori|apa3|apan|apnb|apoc|atrc|atrn|bsub|gfra|khan|kmed|lani|lbga|lbrc|lbuc|lc37|lcit|lfal|lfer|lfrk|llac|llcs|lmli|lpar|lplc|lplw|lrha|lsui|wcib	ecok	AAC74914.1	exonuclease X	MLRIIDTETCGLQGGIVEIASVDVIDGKIVNPMSHLVRPDRPISPQAMAIHRITEAMVADKPWIEDVIPHYYGSEWYVAHNASFDRRVLPEMPGEWICTMKLARRLWPGIKYSNMALYKTRKLNVQTPPGLHHHRALYDCYITAALLIDIMNTSGWTAEQMADITGRPSLMTTFTFGKYRGKAVSDVAERDPGYLRWLFNNLDSMSPELRLTLKHYLENT	K10857
DATABASE_NAME0002463	0.00117485	1	1774.51	6883.66	1ab7|1ab8|1cb6|1cb7|lbga|lbrc|lbuc|lc37|lcit|lfal|lfer|lmli|lpar|lplc|lplw|lrha|lsui	1ct2|aace|aci5|ain3|amac|aori|apa3|apan|apnb|apoc|atrc|atrn|bsub|ecok|gfra|khan|kmed|lani|lfrk|llac|llcs|wcib	lplc	KFL89275.1	Exopolyphosphatase	MAAKLFGIMMINVQSIELSIVNLRTLRQVERVRSDVSLGEDIYDQHTIDYDSVEQAAQALSGFVQIMNDYGVKDYHLWGSWSLSSANNADYIQDQLLVRTGLKIDWLSSSQETYLRSVAVAVHFPRFKQMITKPTYLLGINSGSVGISHYDQSNFVFSRSLRLGPVRIAEVLEDLQSSVPNYVEVLDDYISSQIVDFGRFLPGRRDQPSNVVMLGVAPFATLFRQQQSKAGVEELSKADFQALYEDVLNASDQYLMDKYEVDEEDVRLIVPELLLINELLQLTNAEKIWLGNVTVLDGLIIQEAIKLGYKKYNFNDQIVTAAKNIADRYNVEPKHRDLVTKFSLHLFDQLKPLHHLGKRERLLLQVAAIVHDVGSYIDPHQHYLHSDYILQATELMGLTDTEKRMVALISRYHSAQTPSKDIRHFGHLQVEQRLLVSKLSAILRIADALDDGRKQKIDKISVSIRNPRVIITCFAHDDLFLENWVFAQKAEFFKEVFGLTPVIKLRGVR	K01524
DATABASE_NAME0011797	0.059205	1	520	5247.16	khan	1ab7|1ab8|1cb6|1cb7|1ct2|aace|aci5|ain3|amac|aori|apa3|apan|apnb|apoc|atrc|atrn|bsub|ecok|gfra|kmed|lani|lbga|lbrc|lbuc|lc37|lcit|lfal|lfer|lfrk|llac|llcs|lmli|lpar|lplc|lplw|lrha|lsui|wcib	ehor	EGK58202.1	exopolyphosphatase	MSEMITVGDAIARTLEQYQVEAIYGVISIHNLPIADAVGQRGTIRFVPARGEAGSVTMADAHGRFSGLGVALTSTGAGAGNAVGALVEAMNACTPLLHLTGQVEKAWLDADTGFIHETRDQLTFLKASSKRAYRISNANQAIAILHKAIQDAQTPPCGPVSVEIPIDIQGAKIPLSLVTKPVKPASVAAVDPATVDALWAQLKQAKQPLLWLGGGALGSAGAVKTLADAGVTVISSTHARGVLPDDHRASLRAFHNSPSVEALMAQCDFTLVAGSRLRSNETRSWTLELPSPRVQIDIDPAAASRNYLMDSTLIADCSALLGALAEKAQGREWGNAQWDAQVQQAVGQAEQGLREQCGVYAKLNDAIEKALPKDGLLVRDITVSGSLWGSRLLRANGPLMNIHSLAGAIGMGLPMAIGTAIANPQRKVVGLVGDGGLSLNLGELATLAQEKANVTLLIMNDGGYGVMRGIQDKYFGGRQYYNALHTPDFTLLAQAIGLQAWSVERAEDFDAVMTEALAMPGPSVVEVRMGQIGALKFAGPPQKTLY	#N/A
DATABASE_NAME0008321	0.315617	1	400	5185.15	ecok	1ab7|1ab8|1cb6|1cb7|1ct2|aace|aci5|ain3|amac|aori|apa3|apan|apnb|apoc|atrc|atrn|bsub|gfra|khan|kmed|lani|lbga|lbrc|lbuc|lc37|lcit|lfal|lfer|lfrk|llac|llcs|lmli|lpar|lplc|lplw|lrha|lsui|wcib	ehor	EGK61690.1	exopolysaccharide synthesis regulator RcsF	MRALPICLLALMLSGCSMLSRSPVEPVQSTATPPKAEPAKPKAPRAAPVRIITKADELVGKPFRELGEVSGESCQATNQDSPPNIPTARKRMQINASKMKANAVLLHSCEVTSGTPGCYRQAVCIGSALNITAK	K06080
DATABASE_NAME0000309	0.177292	1	5286.85	2906.67	1ab7|1ab8|1cb6|1cb7|1ct2|aace|aci5|ain3|amac|aori|apa3|apan|apnb|apoc|atrc|atrn|bsub|ecok|khan|kmed|lani|lbga|lbrc|lbuc|lc37|lcit|lfal|lfer|lfrk|llac|llcs|lmli|lpar|lplc|lplw|lrha|lsui|wcib	gfra	lrha	CAR86837.1	Exoribonuclease R	MTTVGHIRNELLATFRKNPNIDYSVQTLSRALKLSEGGDFKVLVQALNGMENDNLIHANHEGRYALGGAPKVLTGTFRGNEKGFGFVAVEGLDNDVYVPAMNTDFALDGDTVEVRIVREARPNDSRGPEGEITKIVQRSLTTLVGEFKPFSDKDRAKSGFIGMVVSHEKKLKNFPVYVKDTGNIPQLGDMTVTEITEFPTEYHPKLMYGIVVETLGNKNDPGVDIMSLVMQNHIKTEFPDEVMDQTNAIPDHVTPEERVGRKDITDQAVVTIDGDDSKDFDDAVVVWKLPNGNFHLGVHIADVSHYVTEGSALDQEAFDRGTSTYLVDRVIPMLPFRLSNGICSLNPGVDRLAMSCDMEIDHDGHVVNHEIYQSVIKSHARMTYNNVNKIVTDYDPEVMAEYQELVPMFEDMVELHQILYKMRHARGAIDFEENEAKIIVDDMGHPTDIVLRERGVSERMIESFMLAANETVAEHYNKQHLPFLYRVHETPDADRVKEFMEFIASFGITVPMKKGKEITPKQLQDVVTDVTGTPEEAMVNVKLLRSLKQARYSPDPLGHFGLAAKYYCHFTSPIRRYPDLVVHRLIRDYALEGTTDDVKTSWNKKLPDIATQASMAERRSIDAERAVDDLKKAEYMADKVGEEFDAVVSGVTSFGMFVALPNTVEGLVHITRMSDDYYSFVESQMALVGERTKRTYRIGQSLRVKLDNVDIDQRQVDFSLIPDEKTPTSDLGKLVKKDDRRDRRSNGSRPSFGNNGRGGNRNQPNNQRPHKPAGAPHQGKHYNAKRGTK	K12573
DATABASE_NAME0004704	0.025309	1	1302.56	5738.49	lbrc|lc37|lcit|lplc|lplw|lsui|wcib	1ab7|1ab8|1cb6|1cb7|1ct2|aace|aci5|ain3|amac|aori|apa3|apan|apnb|apoc|atrc|atrn|bsub|ecok|gfra|khan|kmed|lani|lbga|lbuc|lfal|lfer|lfrk|llac|llcs|lmli|lpar|lrha	lc37	MBE4726066.1	exosortase family protein XrtG	MLNNAVIIGLIIIWVYVLSVLKRAKTDAFYFLAGSAGLFVILLLWSKPYGVWLFSTILTWSAGVFGHLTGLFDTFYASHVIQVVANHHTSILLVDYECSGIIETTAFWGLIAFYPVYDAQKRLMLALIGALWFFLANTLRLSFVAIVIYYFGDGAFYVAHSIIGRLLFYSIAILLYYLVFTKGQLVNQMLKKQG	0
DATABASE_NAME0009168	0.572467	1	4900	5173	bsub	1ab7|1ab8|1cb6|1cb7|1ct2|aace|aci5|ain3|amac|aori|apa3|apan|apnb|apoc|atrc|atrn|ecok|gfra|khan|kmed|lani|lbga|lbrc|lbuc|lc37|lcit|lfal|lfer|lfrk|llac|llcs|lmli|lpar|lplc|lplw|lrha|lsui|wcib	bsub	CAB12627.1	exported peptidoglycan N-acetylmuramic acid deacetylase	MKWMCSICCAAVLLAGGAAQAEAVPNEPINWGFKRSVNHQPPDAGKQLNSLIEKYDAFYLGNTKEKTIYLTFDNGYENGYTPKVLDVLKKHRVTGTFFVTGHFVKDQPQLIKRMSDEGHIIGNHSFHHPDLTTKTADQIQDELDSVNEEVYKITGKQDNLYLRPPRGVFSEYVLKETKRLGYQTVFWSVAFVDWKINNQKGKKYAYDHMIKQAHPGAIYLLHTVSRDNAEALDDAITDLKKQGYTFKSIDDLMFEKEMRLPSL	0
DATABASE_NAME0010797	0.572467	1	4900	5173	bsub	1ab7|1ab8|1cb6|1cb7|1ct2|aace|aci5|ain3|amac|aori|apa3|apan|apnb|apoc|atrc|atrn|ecok|gfra|khan|kmed|lani|lbga|lbrc|lbuc|lc37|lcit|lfal|lfer|lfrk|llac|llcs|lmli|lpar|lplc|lplw|lrha|lsui|wcib	bsub	CAB12018.1	extracellular glutamyl-endopeptidase	MKLVPRFRKQWFAYLTVLCLALAAAVSFGVPAKAAENPQTSVSNTGKEADATKNQTSKADQVSAPYEGTGKTSKSLYGGQTELEKNIQTLQPSSIIGTDERTRISSTTSFPYRATVQLSIKYPNTSSTYGCTGFLVNPNTVVTAGHCVYSQDHGWASTITAAPGRNGSSYPYGTYSGTMFYSVKGWTESKDTNYDYGAIKLNGSPGNTVGWYGYRTTNSSSPVGLSSSVTGFPCDKTFGTMWSDTKPIRSAETYKLTYTTDTYGCQSGSPVYRNYSDTGQTAIAIHTNGGSSYNLGTRVTNDVFNNIQYWANQ	K01318
DATABASE_NAME0004314	0.00288831	1	1116.67	5819.08	lbuc|lc37|lcit|lfer|lplc|lplw|lsui|wcib	1ab7|1ab8|1cb6|1cb7|1ct2|aace|aci5|ain3|amac|aori|apa3|apan|apnb|apoc|atrc|atrn|bsub|ecok|gfra|khan|kmed|lani|lbga|lbrc|lfal|lfrk|llac|llcs|lmli|lpar|lrha	lplw	CCC80209.1	extracellular protein	MQKTKAWYQKWWAWVLILLGIFFVISLVNSPQDGKNSQAATTKKTSASKSTAKETPANTIYKVGQTATIDHVQVTVNNVKTATTLNDVQPKTGNQYYTVTVTLKNSGRDKVSYNPFDFKIKAAGNQTSLDEINIDENNQLDSGDLTAGGSVSGTMTGQAKADGSVELIYNPSYFSDRHLTFKLQ	0
DATABASE_NAME0003968	0.00970737	1	1693.33	5773.36	bsub|lani|lbrc|lfer|lpar|lplc|lplw|lrha|wcib	1ab7|1ab8|1cb6|1cb7|1ct2|aace|aci5|ain3|amac|aori|apa3|apan|apnb|apoc|atrc|atrn|ecok|gfra|khan|kmed|lbga|lbuc|lc37|lcit|lfal|lfrk|llac|llcs|lmli|lsui	lplc	KFL87486.1	Extracellular protein	MTKRMSFKFKWVALVATLIVGIGSWQVLAHADSSSDEPIVTLGSSLTSSQKTGTINTLTASLNGADYQTLTVNGDTLVKYLNPSGESFTSSSGVWSSAMIQKTSSGSGINVKILNYNGSNNITTITANQYKNAALTAGITDANIYVTSATPIDGSGALAGVYAAYAKSGNSLNTKQVTAAQDELSTLSGITQANKSKDGYTDSQLNNAVAGAKKEMAQKGSNITKNEITTIVNQQITNNNLTNVITNNQKTEIINLLVKIRDSGALDSSSFKTQANSLMKNIQSNAKGVFSKLNTKENQNLLQKMWSAIVNFFSSIFKSIFG	0
DATABASE_NAME0005921	0.0453145	1	1278.57	5564.13	lbga|lbrc|lbuc|lplc|lplw	1ab7|1ab8|1cb6|1cb7|1ct2|aace|aci5|ain3|amac|aori|apa3|apan|apnb|apoc|atrc|atrn|bsub|ecok|gfra|khan|kmed|lani|lc37|lcit|lfal|lfer|lfrk|llac|llcs|lmli|lpar|lrha|lsui|wcib	lplw	CCC80123.1	extracellular protein	MKKLMIAVTGLAMVATLGAAVPVTGITANAATKKTTATKNVAPSLKVNAIYNNTTQITGTATKGAKITVKSTANAKKNLGTATASKTTGKYTVKLAKTLKAQSNVYVYATNPTTKAYFYRVIRVQTAKTTASSTKKTTNKTTTTKKVATKSTAATSSSKKTTKSFKVNAPAGTWKSNTTNKYSQILTFSAKNGFNQTLYKNGKQVKKLVSYASYSMTAKTPTFWKVSYKSGSTTKTLYLRYTATNKFTVVNAKNQIVKVKVGNAPAAVWTFTKK	0
DATABASE_NAME0006058	0.629021	1	1658.82	5377.35	lbrc|lplc|lplw	1ab7|1ab8|1cb6|1cb7|1ct2|aace|aci5|ain3|amac|aori|apa3|apan|apnb|apoc|atrc|atrn|bsub|ecok|gfra|khan|kmed|lani|lbga|lbuc|lc37|lcit|lfal|lfer|lfrk|llac|llcs|lmli|lpar|lrha|lsui|wcib	lplc	KFL90750.1	extracellular protein	MKKYLGTLVAGMTLMAGLPLVGQAADTETTTKAEVELIQDDTNKDITLDQAPGVSFGTEKITNDSKTYDAKNVTGDLKVTNPGNTDGWLVQVKGSKFMNADDTRELRGAALTFAQVNATADDANNISKAKAYKVDITDQNQIIMDAEANEGIGKFTSKYATNEVSLLIPAGNAAGAYTSTLTWTLGNAPS	0
DATABASE_NAME0008982	0.629021	1	1658.82	5377.35	lbrc|lplc|lplw	1ab7|1ab8|1cb6|1cb7|1ct2|aace|aci5|ain3|amac|aori|apa3|apan|apnb|apoc|atrc|atrn|bsub|ecok|gfra|khan|kmed|lani|lbga|lbuc|lc37|lcit|lfal|lfer|lfrk|llac|llcs|lmli|lpar|lrha|lsui|wcib	lplc	KFL90751.1	extracellular protein	MKKGLLVTGRLLMTVIGCLIISNWGWFIATQAATTQSQVQVEMTPSDDDNAVSPVDPDDPSKPYPGDPVDEGNVAGTGSRGKLTIDFVSNLKFNAITTAGGPFKTTAKNERAMIQITDRRATAAGWTLQVTPSGLQSGQQTLTTSLKLGAVQLRPGAGNVSTAPNVVNTGELVAGLANNVVIAPPNTGLGTWLVVLNRGQVPTELEVHDRQLRAGDYTGTLAWSLTNAPS	0
DATABASE_NAME0009278	0.633047	1	3060	5204.68	llac	1ab7|1ab8|1cb6|1cb7|1ct2|aace|aci5|ain3|amac|aori|apa3|apan|apnb|apoc|atrc|atrn|bsub|ecok|gfra|khan|kmed|lani|lbga|lbrc|lbuc|lc37|lcit|lfal|lfer|lfrk|llcs|lmli|lpar|lplc|lplw|lrha|lsui|wcib	llac	KGF77149.1	Extracellular protein	MTPGVQSATILGATAGHGSGNSLLDFGGKDGATKDTAVNLSVPAGVAGAAKYTADLTWTLDDTPSN	#N/A
DATABASE_NAME0012549	0.68129	1	1580	5229.43	lfrk	1ab7|1ab8|1cb6|1cb7|1ct2|aace|aci5|ain3|amac|aori|apa3|apan|apnb|apoc|atrc|atrn|bsub|ecok|gfra|khan|kmed|lani|lbga|lbrc|lbuc|lc37|lcit|lfal|lfer|llac|llcs|lmli|lpar|lplc|lplw|lrha|lsui|wcib	lfrc	KID41976.1	extracellular protein	MKKKNRNQLITLSGIAALFVVACAVLFMYTSSSNNPVSAKAGNNVKTEAKASSSSSASASQSQASSSSTQSSSSSQSSSSSSAKTSSDNKSSEESSKQAAQDVQKTKTSANEAKTKKDPNDTKNIKLIQESKNAESEFKSGKYVPATKLSAAQIKTADLSTISVGDWDSYVAAIQNSNVDHILIANDIASPDTGHNQIQAAPRPSGNLVVDGQVTNSNNSPDGQHVGGPTVDLGGNSFDWHGNNGSYSDGTSRFPNIQVNNLNVYSGNYYGMFCDSNGGTHGDIQTYTNYSFTGAQPFVNYGGLNILKGKQRLNQVSYYTALGRTNTDVDNGGQQLMEGCALWIADSNDKNNPTDLKTTVNNTGSTPNFEIGDWGDERWDRRIQNPPINPNTNQPFGIGQIAIGNNVNVSMNSAAKQNTGGGNTSISGQTTGFDLGRGSNPDDFSIGNNSNVNFSMSPGHYAIVSYNRNTSSASSGISIGSSKVTVNTVNNGYGSPSSGTPSIWANSDITVKPNTNESTNSPDDSPNISMYKDAQSDSPTMMQSRRGNIDLSGMGHGDFRLQNYGQYKNDSLDDPLLQVRNSGSGSQQSSGPQIMFPGGEPLNAWDLNGANNDGPSQFQWMTPSGGFSYPRQTAINGSNFNIYQYSRLKVGSSTTQGNIEFTHPLNDAHDSKYSRTISGRVTDNNGKGMGGVFVSLTGDPNISPDDAVDSINDGYVYGYPYFTPKAPDNISSRQYTTYTNSDGTFDYTLPKGKYLSADETINGFAAYYDRANSDSWFQTNDAQESVDGVSEPGVINPYKPQTPGTPDPNHPDQTYPDNVKAGDQVSGKNNPANNNPPAMLRLDAVPQSMQFNMEGRNSTSSNGRVAVPISQDGTSLAYNPNSSDPGIFTQFTNSAGSEMNDVGWGLTVTAQSGSAQNNLLNNASLDLGGSSLGDGFLQELSLNQDKSMLTWNKTGNNLGNTINFDGQATPIVSSSNVDLDNSTYQAFWNLANVKLNLDENVLKNNNAGLGGNSQNASGTLTWNLSHGPSEGN	0
DATABASE_NAME0012846	0.930344	1	1645.45	5301.71	lplc|lplw	1ab7|1ab8|1cb6|1cb7|1ct2|aace|aci5|ain3|amac|aori|apa3|apan|apnb|apoc|atrc|atrn|bsub|ecok|gfra|khan|kmed|lani|lbga|lbrc|lbuc|lc37|lcit|lfal|lfer|lfrk|llac|llcs|lmli|lpar|lrha|lsui|wcib	lplc	KFL86398.1	extracellular protein	MLVRVSKLVSGILVASSLLVSSGVIAQADTPAAPNADSTANTTGTTDIQAMFKGNSSPVSPVNPDNPNKPDNSGDSGNGAKAGGGLSLIYVSNKLDFGSHEIDVLNPETYTAAETDSDLSGLWNKKAVTEVSDVRGSNAGWTLAVAGSSLTGTDGSVMKGATLQLPKGTVTNSGATNNGVQSTEALNVLDGNSATVLSAAKDHGAGVTVDQIDPSNVKLTVPANTAKAQGYQTTLNWSLSDTPAS	0
DATABASE_NAME0013147	0.930344	1	1645.45	5301.71	lplc|lplw	1ab7|1ab8|1cb6|1cb7|1ct2|aace|aci5|ain3|amac|aori|apa3|apan|apnb|apoc|atrc|atrn|bsub|ecok|gfra|khan|kmed|lani|lbga|lbrc|lbuc|lc37|lcit|lfal|lfer|lfrk|llac|llcs|lmli|lpar|lrha|lsui|wcib	lplc	KFL86395.1	extracellular protein	MRRLLTGTLVVGGLLLVVCLMAVNGQAKVVDEPTSAMQDITTNFEQRTIGRVPWPITHIAANYVRDGHMTHKTSRVKITLGKGVVHSPNGKGLYNLWDLVLNRQGKEYGATFLAYNINNRVWRPHRTDTIKTHGIKAGQPVWIGNKSSTNASSNPIRTLPAYMVTKQYCQMVSQIKLSPHITGFEANKRIITGTGTQGGDLITAKFGNQIKKTRVDHEGRWQMKCFSGNGHLMVTETNAYDDIPGHTETVINNGTPRTDATIKLNLFLTNGHTFSTAKGRKVLVTGMILGTDQNDFDRDVVLKNNALTIHFAHADGTPIANYKANGSVNEPDKAGYFHLKLPTESLKQGPNDVKVWVSDQHGQRSNIDTLTVNVNSGLMFGQINAQMRFRSNTIPQSERLLSPTNQWQIEVHDTRSVASKWYVYATATKMKSAQHSLIGDLVYIDAAGQKHVMTNQETLVGHGTHTNPNQQTTNIAATWQARQGIFLDVQPELYAGSYHGKINWSLQDTPQS	0
DATABASE_NAME0013252	0.930344	1	1645.45	5301.71	lplc|lplw	1ab7|1ab8|1cb6|1cb7|1ct2|aace|aci5|ain3|amac|aori|apa3|apan|apnb|apoc|atrc|atrn|bsub|ecok|gfra|khan|kmed|lani|lbga|lbrc|lbuc|lc37|lcit|lfal|lfer|lfrk|llac|llcs|lmli|lpar|lrha|lsui|wcib	lplw	CCC77804.1	extracellular protein	MKNTFKKLTLTLMAAGTLFATSVSASADTTTTNPEVTSTTLVNKVTRDTKLATGTTTHQSKHDLTPQPTKLAVKSTQNQVLATIDASSQSITKMKYLTNAK	0
DATABASE_NAME0013266	0.930344	1	1645.45	5301.71	lplc|lplw	1ab7|1ab8|1cb6|1cb7|1ct2|aace|aci5|ain3|amac|aori|apa3|apan|apnb|apoc|atrc|atrn|bsub|ecok|gfra|khan|kmed|lani|lbga|lbrc|lbuc|lc37|lcit|lfal|lfer|lfrk|llac|llcs|lmli|lpar|lrha|lsui|wcib	lplc	KFL87416.1	extracellular protein	MKRLRHIKLGMLLLSCLAFISMLAITSQAAAPVTSATTTIANSSNKYYTYFNSGDVVGFNISGGIGIYPSLTKVTANYADQGRISTKTTTITLTFSGSLFANSSEIKTLYYDVFYKQATEEFGTSLVTKTPTNMATGSSTVSMNTSKTLTVDMSKLKDNLPVYIGFRLTTVKGETSTYRLAVFNRISLNTTLNTPTTTDTTLTGTGIAGNTVSTTINGKSYTATIGSDGKYEIKLNDGLSGVTSVTVTQTGEADYGESESVTKDVTIPPLTIKSSSTAVNLSVSDLAALTSDSDAVNWLVKQAGVVATNPSNANDTMTYHASESGLVALFKGLADNQSTTVHIYATSASGLTSDKIALQVTKLAGTLSFGQLTTNMSFGDLKVPLTPQVYQPTNPLAISVTDTRATGAKWYLYVSATPLTSTTVSGRTLKGDLVYRDGSAQTVLTNQATLVQQGQKVAGTTDTVVTDDWSTTKGIGLSAQPGIYADTYQGTLSWTLSDTPDK	0
DATABASE_NAME0013284	0.930344	1	1645.45	5301.71	lplc|lplw	1ab7|1ab8|1cb6|1cb7|1ct2|aace|aci5|ain3|amac|aori|apa3|apan|apnb|apoc|atrc|atrn|bsub|ecok|gfra|khan|kmed|lani|lbga|lbrc|lbuc|lc37|lcit|lfal|lfer|lfrk|llac|llcs|lmli|lpar|lrha|lsui|wcib	lplc	KFL87489.1	extracellular protein	MTKSRTLKAAMLVSVASIACLSFNNLGASADTLPSTGKSQADVSFTSNGGSTNPVDPDNPDNPGGGGTGNNGPLSLDAVPTYLNFGTHTQPNVDTAYTLLSKDASQESLATANDDKTQNVTTSGKKNGNDIIYTQVSDSRGTGAGWQLKAQLSDITASDGQVLTNASVVLSGGTPQYLTGEANQQSWVTAADANQATVATPIVLNAGASSTTDVATATAGSKVGDGQGMGVNQQYWNINNVQLHVKGGHAAAKNYSGNIVWTLNSTPTA	0
DATABASE_NAME0013321	0.930344	1	1645.45	5301.71	lplc|lplw	1ab7|1ab8|1cb6|1cb7|1ct2|aace|aci5|ain3|amac|aori|apa3|apan|apnb|apoc|atrc|atrn|bsub|ecok|gfra|khan|kmed|lani|lbga|lbrc|lbuc|lc37|lcit|lfal|lfer|lfrk|llac|llcs|lmli|lpar|lrha|lsui|wcib	lplc	KFL89254.1	extracellular protein	MAYRTPPFISPFAIVSIVLALGATNVVVNKTTHTVNGAKATSSVVKSSSASSASLKKKAADDSSDENKSKDKSSSDTSNDEQNSSSSSSTDKNDTDSSSANKTSSSSSSADDTSSSATNSSTTDNNSSTTDTSDDDESSAAESSSTTASSSTTTTSQSTTDTTTSDGGE	0
DATABASE_NAME0007256	0.98492	1	1877.27	5426.24	lpar|lplc|lplw|lrha	1ab7|1ab8|1cb6|1cb7|1ct2|aace|aci5|ain3|amac|aori|apa3|apan|apnb|apoc|atrc|atrn|bsub|ecok|gfra|khan|kmed|lani|lbga|lbrc|lbuc|lc37|lcit|lfal|lfer|lfrk|llac|llcs|lmli|lsui|wcib	lplc	KFL89529.1	extracellular protein	MRKLIKACGLMVISMLVGLGIVTSALAAKTAPQSPSSPPSSVLGLNLSGGFSQQPIDSNVIGGNSVTLSVRAQRSALEAATSLLSGRKYVWWESTDEGQTYQKIGTNSRTYTFNAPQVTKTTHLYFQVQYDFSGVGAFPDYWSKIAKVTVTPARVVTTGIKVTSDDAWLNNAQTTMVHAALTPEEATDSITWKSSDPSLAAVDEYGNVTAADAATDNSGKADDHGTVTITGTSNGLSDSVKILVGALQDVTVVEGTPATFTLPALPEGVTVSNWYRVKNGKATALNVTDTSYTVKVPTNADDDGTAYYASLSYPVNGKPQTVTTNAALLTVKSGGRLSLSAVPNFNFGTLNLQRLAQGTDLATDPTAVKANDGYDGNNDYRLAVVDDRTVGADWQLMASLSPFTAGNTTIKTARLMLKDSTGVLNQTIPTDGSTTSVYRQTGHQSQTFDVAPSSLQLPATPLATPGEYQSIITWTLAIVPAA	0
DATABASE_NAME0013247	0.930344	1	1645.45	5301.71	lplc|lplw	1ab7|1ab8|1cb6|1cb7|1ct2|aace|aci5|ain3|amac|aori|apa3|apan|apnb|apoc|atrc|atrn|bsub|ecok|gfra|khan|kmed|lani|lbga|lbrc|lbuc|lc37|lcit|lfal|lfer|lfrk|llac|llcs|lmli|lpar|lrha|lsui|wcib	lplw	CCC77822.1	extracellular protein CscC family	MKEVRFWGLLLGLFVCLGAVIPLVSKADVLDTAPAGLNLEGLFEPGKFDRNSATMQTVLKNGHSQHVIELTNDDNQVGAMWSTPVNRFNMRVDNQVSMWVNFGDKAVSEGLAVVLQNDPHKMSAISRYGKKSIIGENLGVYGTDTYTRRTAPATIAKTAIQKSWALELDTKVNDGGFWGLYPRGNSFDEKPKKMHMAASYPASPDTYTQRGGLTSSYRFEQNHGSIADKLPLADGNWHHLVLKWVASKQIMSYTLDQGPTRMTTIDTTVFGKDIRNVTWGLTSTATTANARTLVVFDRLPQPIEIESDLNVTNLTQERTVHEGDWVHGGDELEYEYVLSYLNGDNEWQQVKASLPLPEQVHFSHAKIRYADGTDEEINLPADDNESSVARLQHDLQRTLSMKNPHAYITLIGEAAKVDRDTFVDDDMSYFEGHEMKTATATPHFTITTNKTVNLTIEPLTQVKKGEPVIIKGQIKLNDGLDFDNDGMRIEYRVNGEAGEDYQLSMDDPVGYVEFEVDAEELQIGENQITLRAHSKDNAYSEPVTVTVTVIGGELQLKKVSTESVFAPIKLTGTAQVSRPEGLEVVVNDDTGSKAAWRLEATATPLVTNQGRTLAGNLYYQDGAKLTMLGKDAVEIARQKTAPGIDYDVTAHWSSQQGLVLKTTPAAVPGSYQGTITWHLSTVPEE	0
DATABASE_NAME0003314	0.427603	1	2378.05	5604.56	lbuc|llac|llcs|lpar|lplc|lplw|lrha	1ab7|1ab8|1cb6|1cb7|1ct2|aace|aci5|ain3|amac|aori|apa3|apan|apnb|apoc|atrc|atrn|bsub|ecok|gfra|khan|kmed|lani|lbga|lbrc|lc37|lcit|lfal|lfer|lfrk|lmli|lsui|wcib	lplw	CCC80174.1	extracellular protein DUF 1093 familymembrane-bound	MKKAGILGLIITIIVLVPVGLGFNWYHSNYGTKTYYTQITTKGERKTGKDDSGKPYVYYHYSQPGYSDNGVKKELTFDSVLPRSLKMHAYLKVGYNDKRQQVINWEKVNQKDIPQAALNRIQK	0
DATABASE_NAME0008278	0.708523	1	2513.33	5307.27	bsub|lplc|lplw	1ab7|1ab8|1cb6|1cb7|1ct2|aace|aci5|ain3|amac|aori|apa3|apan|apnb|apoc|atrc|atrn|ecok|gfra|khan|kmed|lani|lbga|lbrc|lbuc|lc37|lcit|lfal|lfer|lfrk|llac|llcs|lmli|lpar|lrha|lsui|wcib	lplw	CCC79913.1	extracellular protein membrane-anchored	MPRHLRKRRRSWTLIIIAMVLLGVIGFTSTQVSDWIDASFTTKQTDAAKSSSQTKPKSVNQVKLDVPLVNQMTTPRLYNGCEVTSLTMLMNYAHINVTKNELAAKITSVPLTYSDGEHGNPEYGFVGDITGNDPGLGVYHKPIYKLAKTETSQVKDLTGANFDTVIEQLEQGRPVWTITTASFAPVSTMQTWQTPQGSVKVTYDMHSVVIVGFNRTKKLIYINNPYGEKQQAVSWKNFEAAYNQMGKQAIVLTLPH	0
DATABASE_NAME0013207	0.930344	1	1645.45	5301.71	lplc|lplw	1ab7|1ab8|1cb6|1cb7|1ct2|aace|aci5|ain3|amac|aori|apa3|apan|apnb|apoc|atrc|atrn|bsub|ecok|gfra|khan|kmed|lani|lbga|lbrc|lbuc|lc37|lcit|lfal|lfer|lfrk|llac|llcs|lmli|lpar|lrha|lsui|wcib	lplw	CCC80082.1	extracellular protein membrane-anchored	MNKKFMQTIFQIIVTVAALVVIVYAVQQHSPTTDKSNQATKQQTSVTHSDNSHLTEADVVGVWINHHNKDIHQQITFTADHKWKENQHHVTNIYSGTWKIIGHNQISLSPYGEKIQLSGHDFSTMDVLNYHHILNKQKN	0
DATABASE_NAME0013435	0.930344	1	1645.45	5301.71	lplc|lplw	1ab7|1ab8|1cb6|1cb7|1ct2|aace|aci5|ain3|amac|aori|apa3|apan|apnb|apoc|atrc|atrn|bsub|ecok|gfra|khan|kmed|lani|lbga|lbrc|lbuc|lc37|lcit|lfal|lfer|lfrk|llac|llcs|lmli|lpar|lrha|lsui|wcib	lplw	CCC78720.1	extracellular protein membrane-anchored	MGWSLILKLICNSFWSELFMRTYLFIAGLILACLILIIILIAVLVHLHHVNQAADKQAALLKSIRQRLVHQTLTNQEQDRQITKLQTQNNGFRNRLNQAVPHPVAVPQTRRINANSRAIFRSYVIGLDYYQKEFEAALADASARGYFKPYGGYNDSGLKADYLYAKKYRVDANANIGEIQLVEEVDGAERSVRVELKVAEHGYTIGYLPKKQVDEAFNVIDIYANSVMTLSSKTNLTGGEWKMAIDAVDEMQYLNDPNAQNRALPDYGAIDTPLKIKTGKKSYFLQFTLYEMEISNDEIPLYSLVDTVDGQRGSIVEVDAGPISYVIDVQAGPQTGSKITVIPEQIDRVIWVPNWK	0
DATABASE_NAME0013440	0.930344	1	1645.45	5301.71	lplc|lplw	1ab7|1ab8|1cb6|1cb7|1ct2|aace|aci5|ain3|amac|aori|apa3|apan|apnb|apoc|atrc|atrn|bsub|ecok|gfra|khan|kmed|lani|lbga|lbrc|lbuc|lc37|lcit|lfal|lfer|lfrk|llac|llcs|lmli|lpar|lrha|lsui|wcib	lplw	CCC78711.1	extracellular protein membrane-anchored	MKQFWSLILMILAGCLLIFGSEYSLQGDYHRRIHRLTVSKVVYHQNATSATISGRTKHGVIVTLKSGKHVRQVISNKQSGQFYVKMPVHKRITIKVVGLKAKVLTVPTGTKS	0
DATABASE_NAME0005150	0.093832	1	1731.25	5573.9	bsub|lbga|lbrc|lbuc|lplc|lplw	1ab7|1ab8|1cb6|1cb7|1ct2|aace|aci5|ain3|amac|aori|apa3|apan|apnb|apoc|atrc|atrn|ecok|gfra|khan|kmed|lani|lc37|lcit|lfal|lfer|lfrk|llac|llcs|lmli|lpar|lrha|lsui|wcib	lplw	CCC79684.1	extracellular protein NlpC/P60 familygamma-D-glutamate-meso-diaminopimelate muropeptidase	MQSTRIIAAVANVWRQPNNTSIDTPALANVGLQPWLAQLSDEDTVALERDNRIVTQALFNDVFLVEQFVNGWAYGYVVNQADSRHPQGYPGWVWAAQLSTVPLPVQTGPMITIRRGFTPLLCLDGRTFLNLSLGTELPVISSKDHRYYTVQTPLGTGKIAKRATQFAFRTARLTPGATLVRLGEEFLDLRYLWGGISAYGFDCSGFVYTLHRSLGIRLPRDAQDQIKQGVAVDIANVQLGDLCFFAHNHGNGAVHHVALYAGDGWLLHAPTPGKHVTYLQLASTYLQDELVAVKRNW	K20742
DATABASE_NAME0010825	0.930344	1	1645.45	5301.71	lplc|lplw	1ab7|1ab8|1cb6|1cb7|1ct2|aace|aci5|ain3|amac|aori|apa3|apan|apnb|apoc|atrc|atrn|bsub|ecok|gfra|khan|kmed|lani|lbga|lbrc|lbuc|lc37|lcit|lfal|lfer|lfrk|llac|llcs|lmli|lpar|lrha|lsui|wcib	lplw	CCC79389.1	extracellular protein NlpC/P60 familygamma-D-glutamate-meso-diaminopimelate muropeptidase	MSQAHTTGKVLASTVGAVGLLLATGQAANAASITVKANDTVWGLAQQHGVSVQSIEKLNQIKASDGNIDLIYVGQNLQIGGSATKTATTKSATKKAATKGTYTVKAGDTLWALADKYNTSVHALQTLNGLSGDLIVVGQNIQVPGATTKTTAKTSQKTTMSATSAASTTSTTAKATTAVSASSTSSTSASSVSSVSASVVSSTSAASQDAVSANSASSTSTSTISSSTGSVASSTATTSNAPVKAVATSAAVSASNASSSTATSQSKSVAASASVTSSASSSAASSTTTSQSTASTASATSTSSTTATSTASQASSTAASAASTTSTASQSSSAATSSSTTSQSSSSAATSSASNTASSTATTNSSSTTTSSTSDLATGSVTGLALKLASANIPYVWGGASLSGMDCSGLVSYVYQHAAGITLPHSTVAQESYVTTHSVADAQPGDILFWGSRGSTYHDAIYIGNNQYVAAPTEGQNVQVQTISSYFMPSFAGTVK	K21471
DATABASE_NAME0011428	0.930344	1	1645.45	5301.71	lplc|lplw	1ab7|1ab8|1cb6|1cb7|1ct2|aace|aci5|ain3|amac|aori|apa3|apan|apnb|apoc|atrc|atrn|bsub|ecok|gfra|khan|kmed|lani|lbga|lbrc|lbuc|lc37|lcit|lfal|lfer|lfrk|llac|llcs|lmli|lpar|lrha|lsui|wcib	lplc	KFL86994.1	extracellular protein N-terminal portion	MKPMLGHLLMAGTLLLAGSTPIVANAAENRSGNTDIKAEFTKSTSTVTPVDPSNPDVPSTDGDGDNGAAAGGDLSLIFVSKSLGYGTHELDVLNDQQYKVDPTSSYTLLWQDKMVVEVSDVRGTNAGWKLTVTGSNLTGTDGTAAKGATLSLPKGDVVNSGSEANGAVATASEVALNGTVGSSAVLNADKGGGSGVTVSRLDPKALTLNIKANTVKAQAYSANLNWTLSDLPTN	0
DATABASE_NAME0007393	0.380515	1	1364.29	5353.1	lfer|lplc|lplw	1ab7|1ab8|1cb6|1cb7|1ct2|aace|aci5|ain3|amac|aori|apa3|apan|apnb|apoc|atrc|atrn|bsub|ecok|gfra|khan|kmed|lani|lbga|lbrc|lbuc|lc37|lcit|lfal|lfrk|llac|llcs|lmli|lpar|lrha|lsui|wcib	lplw	CCC80402.1	extracellular proteingamma-D-glutamate-meso-diaminopimelate muropeptidase	MKYIRDILFGVIIIKVKVNIKQVMLGTAALAGMLVTSQAVANADSMTIKAGDTVWAYAQKYHVSVDKIAEANGLSNPNLIIAGKTINIPGVKTGEKVTTKTTTASASSAKSTSAATSTSSQATSAAATSSSTTSASSTSQAVSSSSVAAQSSSTSTASASSVTSSASTSSVASQASSSAVTSSATSQSSASQSSASQASQSSTPVASSTSTTATSTQSAATSTSSQASSTASNTTSSSTTTATATAYSASASTSTSTTSSTASYSSVIAAAKTFIGTPYEQMDCSAFTQAAFAKVGRSIGRTTYAQATIGTHVSFSQAQAGDLIFWGSDSAPYHVGIYLGGGQYIASPTYGETVSIKSTAYYTPSFAIHM	K21471
DATABASE_NAME0010886	0.241875	1	3466.67	5239.38	bsub|lrha	1ab7|1ab8|1cb6|1cb7|1ct2|aace|aci5|ain3|amac|aori|apa3|apan|apnb|apoc|atrc|atrn|ecok|gfra|khan|kmed|lani|lbga|lbrc|lbuc|lc37|lcit|lfal|lfer|lfrk|llac|llcs|lmli|lpar|lplc|lplw|lsui|wcib	bsub	CAB15835.1	extracellular serine protease	MKKGIIRFLLVSFVLFFALSTGITGVQAAPASSKTSADLEKAEVFGDIDMTTSKKTTVIVELKEKSLAEAKEAGESQSKSKLKTARTKAKNKAIKAVKNGKVNREYEQVFSGFSMKLPANEIPKLLAVKDVKAVYPNVTYKTDNMKDKDVTISEDAVSPQMDDSAPYIGANDAWDLGYTGKGIKVAIIDTGVEYNHPDLKKNFGQYKGYDFVDNDYDPKETPTGDPRGEATDHGTHVAGTVAANGTIKGVAPDATLLAYRVLGPGGSGTTENVIAGVERAVQDGADVMNLSLGNSLNNPDWATSTALDWAMSEGVVAVTSNGNSGPNGWTVGSPGTSREAISVGATQLPLNEYAVTFGSYSSAKVMGYNKEDDVKALNNKEVELVEAGIGEAKDFEGKDLTGKVAVVKRGSIAFVDKADNAKKAGAIGMVVYNNLSGEIEANVPGMSVPTIKLSLEDGEKLVSALKAGETKTTFKLTVSKALGEQVADFSSRGPVMDTWMIKPDISAPGVNIVSTIPTHDPDHPYGYGSKQGTSMASPHIAGAVAVIKQAKPKWSVEQIKAAIMNTAVTLKDSDGEVYPHNAQGAGSARIMNAIKADSLVSPGSYSYGTFLKENGNETKNETFTIENQSSIRKSYTLEYSFNGSGISTSGTSRVVIPAHQTGKATAKVKVNTKKTKAGTYEGTVIVREGGKTVAKVPTLLIVKEPDYPRVTSVSVSEGSVQGTYQIETYLPAGAEELAFLVYDSNLDFAGQAGIYKNQDKGYQYFDWDGTINGGTKLPAGEYYLLAYAANKGKSSQVLTEEPFTVE	K01361
DATABASE_NAME0005449	0.495242	1	2286.67	5485.04	1ab7|1ab8|1cb6|1cb7	1ct2|aace|aci5|ain3|amac|aori|apa3|apan|apnb|apoc|atrc|atrn|bsub|ecok|gfra|khan|kmed|lani|lbga|lbrc|lbuc|lc37|lcit|lfal|lfer|lfrk|llac|llcs|lmli|lpar|lplc|lplw|lrha|lsui|wcib	1cb2	KAA8446165.1	extracellular solute-binding protein	MKKAQIFGATIASICLSFGLTEMFNPVIHADSNKEIVFWNPFTGPDGTSMQKLVNQYNKTNPEYKVKNVSLTESDMYSKIPTIVNSKKGVPDLQIVHVERIKDYVHNGLLDDYNPYLGNFADINKSNYVPEAWKNGAYQGKRYGVPLDIHTTFMYYNKSLVKKYAPHALDDNIVTFAEIKAAGEKSQKDGITGIGLTWWKPSFLSLYGQLGGELTKDGKNPNLDNKKSRQVIQLYKGLHDQKVTSQDGQDPMQLFLTNKEIFFPEGIWMNNQIKESDVKYGVTNAPQLSDDPDKMVNWSSSHQFVLLKQPKRDKAKTEATLQFIS	K02027
DATABASE_NAME0007258	0.930344	1	1645.45	5301.71	lplc|lplw	1ab7|1ab8|1cb6|1cb7|1ct2|aace|aci5|ain3|amac|aori|apa3|apan|apnb|apoc|atrc|atrn|bsub|ecok|gfra|khan|kmed|lani|lbga|lbrc|lbuc|lc37|lcit|lfal|lfer|lfrk|llac|llcs|lmli|lpar|lrha|lsui|wcib	pput	ABQ81128.1	extracellular solute-binding protein family 1	MHKHLALAAAVSAVFSLQASAAATQLTVYTALEAEQLKTYKQAFEKANPDIEIKWVRDSTGIITAKLLAEKERPQADAVWGLAASSLAILDQNGMLEAYAPKDLGKISGNYRDAANPPAWVGMDVWAATICFNTIEAEKQGLSKPVSWQDLTKPEYKGKIVMPNPASSGTGFLDVSAWLQTFGEPQGWAYMDALHQNIGQYVHSGSKPCKLAAAGEFPIGISFEYPAVQLKRQGAPLDIVLPKEGLGWEIEATAVIKGSPKADAAKRLADFSASPAAMELYKENFAVLAAPGIAKPQTELPADYEQRLIKNDFVWASKNRDQILAEWRKRYDGKSEKVAQQ	K02012
DATABASE_NAME0007578	0.938523	1	2850	5264.73	atrc|ecok	1ab7|1ab8|1cb6|1cb7|1ct2|aace|aci5|ain3|amac|aori|apa3|apan|apnb|apoc|atrn|bsub|gfra|khan|kmed|lani|lbga|lbrc|lbuc|lc37|lcit|lfal|lfer|lfrk|llac|llcs|lmli|lpar|lplc|lplw|lrha|lsui|wcib	atrc	KGB21541.1	extracellular solute-binding protein family 3	MLGLLFMPQAAGHAQERSLSVGMYPSYPPLDMRNPQTNQLEGFDVDLSRALLERIGRPLDIVETSFAQLIPSLLTERIQLFFNGMMDTPARRASIGFVDYLQSGLQFITLANDPLAPHSLPALCGKMVATSRITSEPASLIAWSNAHCVAQQKPPIELFASENSADARLQLREGRVVAVLQDSLTAPWTIAINTGLFQLLGEPFELTPLGIGLPKTDVHLQCQITAALAELQADGTYHALIRKWNLPESSAIAPLPTQPECTPHAP	K10014
DATABASE_NAME0005370	0.315617	1	400	5185.15	ecok	1ab7|1ab8|1cb6|1cb7|1ct2|aace|aci5|ain3|amac|aori|apa3|apan|apnb|apoc|atrc|atrn|bsub|gfra|khan|kmed|lani|lbga|lbrc|lbuc|lc37|lcit|lfal|lfer|lfrk|llac|llcs|lmli|lpar|lplc|lplw|lrha|lsui|wcib	pput	ABQ78780.1	extracellular solute-binding protein family 5	MGFTVQAAPTHALTVYGEAPRYAASFRHFDYVNPDAPKGGILRRSAIEIGQFDHILPYIDKGIGVSEVDGLLYAPLAVRSYDEPYTVYGLIARRMERGPNDEWLRFDIDPRATFADGRPVRAEDVRFTFELLMSKGSLKYRTQFADVAGVTVESLHSVRFDLKPEHGRTLALDLASLPVMPEHDWQQRDFANGAGFDKPVGSGPYRIGRIDNGRSITFERDPTWWARDLPASRGRYNFDKLRIEYFGDTEVARQVLKGGGYDYNREFSATAYTLGYNGAQLDDGRLQRAHLGPAKPQVAQGFVFNLDQPQFKDRRVRQALGMLWDFEWSNRQMMRNLYIRQQSVFSNTPLAARQLPDAGELKLLAPLRGQVPDEVFTTVFTAPVTDGSGIIRKQQLQALALLEQAGWHPEGDRLVNSQGTPLAFTFLNGQAGLERLLLPWKRNLAQIGVSLNIRNVDSAQYVNRLMARDYDMIVTGYPVTLSPGTELYNYFGSAAAHDPGSNNLMVLQDPAVDHLIDGLVRADTQADMLRHAHALDRVLQWNYYWIPNYYPPGSSTAWWNRFGLPKVQATYDEGLDTWWEVSPTPLTNAQMAERQKASP	K13893
DATABASE_NAME0013404	0.930344	1	1645.45	5301.71	lplc|lplw	1ab7|1ab8|1cb6|1cb7|1ct2|aace|aci5|ain3|amac|aori|apa3|apan|apnb|apoc|atrc|atrn|bsub|ecok|gfra|khan|kmed|lani|lbga|lbrc|lbuc|lc37|lcit|lfal|lfer|lfrk|llac|llcs|lmli|lpar|lrha|lsui|wcib	lplw	CCC79937.1	extracellular transglycosylase with LysM peptidoglycan binding domain	MKIKNALLTSLAATGLLALGTTVANADTVVVKAGDTVSEIALTHKTTIKAIQKANHLKNVNLIYIGDKLEVNGKHHATTVTTQVPTSAASSTASSTSTASSTANSTSTQSASSASVSSSTSTSAASTATSSSTTSVASSSAASSSSTSAASSSVTSTSTASAASSSAASSSTSSATSSSATSQASTASSSTATSASMTKLSNTTASSAASTSTAASSSATTSSSTTTSTSSSSSTTSTSSSAEAAAKAWIANKESGGSYTASNGNYYGKYQLSKSLLNGDYSASNQETVADEYVASRYGSWVAAKAFWEANGYY	0
DATABASE_NAME0004680	0.126907	1	1928.57	5498.19	lani|lfal|lfer|lfrk|lplc|lplw	1ab7|1ab8|1cb6|1cb7|1ct2|aace|aci5|ain3|amac|aori|apa3|apan|apnb|apoc|atrc|atrn|bsub|ecok|gfra|khan|kmed|lbga|lbrc|lbuc|lc37|lcit|llac|llcs|lmli|lpar|lrha|lsui|wcib	lplw	CCC80096.1	extracellular zinc metalloproteinase	MRFPKRIFSTLATISLTTSFGLLSANASTKATTPMLGYRYDKQAANYQDLSSSDYYKDVWNNATASWKKAGFTWTKAATAKTTVSSYDGSSDMTLAGYNSVSYNKSTGEITSSKVRINRAVFEKYNYTKAERTNVAEHELGHALGIGHNNTDSVSVMNPANRYYTIQACDINGMKARYATTTTFDSVPNNPGEIITVTEYLHVQPKITNITTNYSSQSHSLILKGRAIGIEHLTLTYQGKKVRTVNVKSGQFKFAQQFKGYGDFKLMKGQQVLATIPSQQYATPKVKVTSAERTTKGIYYTLIGSRDATINIAQNGQVIKTIKTQVRLQKYLFQMQKSKIAPVA	0
DATABASE_NAME0000907	2.48643e-06	0.013924	1834.35	7694.8	1ab7|1ab8|1cb6|1cb7|bsub|ecok|lani|lbga|lbrc|lbuc|lc37|lcit|lfer|lfrk|llac|llcs|lmli|lpar|lplc|lplw|lrha|lsui|wcib	1ct2|aace|aci5|ain3|amac|aori|apa3|apan|apnb|apoc|atrc|atrn|gfra|khan|kmed|lfal	1ab7	KAA8437582.1	F0F1 ATP synthase subunit C	MDVATIGVGVAAAGAAIGAGIGNGIVISSMIAGTARQPELEGKLRTNMFIGVGLVEAVPIIAIAIAFMLLAR	K02110
DATABASE_NAME0009249	0.0407745	1	480	5247.83	lbga	1ab7|1ab8|1cb6|1cb7|1ct2|aace|aci5|ain3|amac|aori|apa3|apan|apnb|apoc|atrc|atrn|bsub|ecok|gfra|khan|kmed|lani|lbrc|lbuc|lc37|lcit|lfal|lfer|lfrk|llac|llcs|lmli|lpar|lplc|lplw|lrha|lsui|wcib	lbga	EEI71423.1	F5/8 type C domain protein	MFGKIKMGYKIGLTLFALTIGTLICSIPMVSAAESSPVTQVTASNSNKTVIDKSKLVQAVADAQTYKSSIGNDAQISQDRYNRALNMATALEKQPSATQDQIDSATTLLNSAISENSLFPKQENPNRYTSVPVGQKWLDTQGAPIQAHGGGFLKQTQANGRPIYYWVGEDKSQNNSRFNGITLYSSTDLVNWTYRKTILAPSLTDKGLENATIERPKILYNAKTKEYVVWAHWESAGGYSSSQICVATSKTIDGDYQFLGHWRPGANATNRNWRVTDQSATFDKTGQPISDYSDESTWGTGSRDFTLFQDGDKAYIVSTQDGSNMRIYELNADFTDVDKNAMKSYLVFPGARREAPALVKDGQYYFMINSSQSGWYPNQARYSYTKNLSDENGWESSTTPSGAKVPAGLLGNNSTYYSQPTGIMAVNGTKQTSYIYMGDRWNPDKLGESTYVWLPLTIKDPSSDNPSMSMAYTPGWQLDNATGEITTGNDQLLSQGKPATTDAAGSVATGDFGLNQANNGDAMNLNTSGGNSTYFKPIGKDGQPQVPFTYTVDLQKSYNLSHADVSFNLYNGSESFSQYTIETSLDGRTWQKAADESANTMVGFVSDKLSGRARYVRLNVSKVLKVGKSPQNAAWTAGLVEFQVYGTPIETGGTTTPAPSTPPATETGASSSSSNIGASSSSVSSTSSSAASSSTDSGSTTVTTKKKRTKYPFKIYAKKSIYLYRHTDFTKKNQLTHYQKKSRINADTFTVVGTARSRNHALRYKVRDTNNKSRLFGKVGYVTARPSYVARLYYQTLPKSKTITVIAKKGVDVYRSTKQSNRINHYKRGTILKIKKIIKNNKVTNYQLRNGNYVTGNKKIVIQGKY	#N/A
DATABASE_NAME0004079	1.86891e-05	0.104659	10023.1	4455.09	amac|aori|gfra	1ab7|1ab8|1cb6|1cb7|1ct2|aace|aci5|ain3|apa3|apan|apnb|apoc|atrc|atrn|bsub|ecok|khan|kmed|lani|lbga|lbrc|lbuc|lc37|lcit|lfal|lfer|lfrk|llac|llcs|lmli|lpar|lplc|lplw|lrha|lsui|wcib	gfra	GAP24827.1	FAD dependent oxidoreductase	MPAPLHLIQTSSSVPAEADVVVVGAGIVGVSAAYWLARAGIKVVLLEKGTVGAEQSSRNWGWCRQQNRDARELPLSTRSLSLWEDMTADIGENLGFRRCGLLYLTNSQAELDGWARWGEFARGEGVDTRMLNAIEAAQRGNATHRKWLGGVWSPTDGIADPSLAAPMIAKGVLKHGGHVVQNCAARGVELSGGAICGVVTERGTIRTSQVVMAGGVWARSFLNQVGVNLPQASVRSSILSVKPGALGLPDALHTHDASVTRRGDGGYTLAISGNGRVDPTPGILKSATEFLPMFARRWRHLAPGDFQGWRYGFDTIAKWKLDRPTPMEKTRILDPKPDAGTIRKTFKNAHALLPALKNVSVQAEWAGYIDSTPDGVPVIDPESGVPGLFIAAGFSGHGFGIGPGAGHLIADLLLGREPITEVEQYKLDRFKKSAWGKVSEF	0
DATABASE_NAME0007873	0.0198768	1	1200	5361.03	aace|ecok	1ab7|1ab8|1cb6|1cb7|1ct2|aci5|ain3|amac|aori|apa3|apan|apnb|apoc|atrc|atrn|bsub|gfra|khan|kmed|lani|lbga|lbrc|lbuc|lc37|lcit|lfal|lfer|lfrk|llac|llcs|lmli|lpar|lplc|lplw|lrha|lsui|wcib	pput	ABQ78913.1	FAD dependent oxidoreductase	MYDFIIIGGGIVGMSTAMHLIKVYPDAKMLLLEKESGPARHQTGHNSGVIHAGVYYTPGSLKARFCLEGNKATKAFCTQHGIRFDECGKLLVATNDLEMQRMKALWERTAANGLERYWLSADELREREPNIVGMGGIFVPSSGIVNYAQVTAAMAAEFQRAGGEIRYGAEVVGLQEQANEVIVRTQRDELRSRFLVTCSGLMADRVVGMLGLRTEFVICPFRGEYYLLPKQHNQIVNHLIYPIPDPSMPFLGVHLTRMIDGTVTVGPNAVLAMKREGYRKTDVSPSDLFQTLTTPGILKVLAKNFRPGLIEMKNSLFKGGYLKQVQKYCPSITKADLTPYPAGVRAQAVSRDGKLIDDFLFVNTARSVNVCNAPSPAATSAIPIGAYIVEKVCEQVGLQGGSFPKADLSANQRAAS	K00111
DATABASE_NAME0003251	0.234566	1	2479.55	5624.62	bsub|lbga|lbrc|lfrk|llac|llcs|lplc|lplw	1ab7|1ab8|1cb6|1cb7|1ct2|aace|aci5|ain3|amac|aori|apa3|apan|apnb|apoc|atrc|atrn|ecok|gfra|khan|kmed|lani|lbuc|lc37|lcit|lfal|lfer|lmli|lpar|lrha|lsui|wcib	lbga	EEI70071.1	FAD dependent oxidoreductase	MQKRIAVIGGGIIGATAAFYLGYLDQTQSLSVTLFDDDLGQATKAASGIISPWLSKRRNKRWYTLAKEGAAFYRKLVTDANLGTNVYQQTGTIVTRKDPNDLDSLFQEAEIKLRHTPAMRSVALLSSQDVGKRLPFLTNPPAGILVEGGAKIDGLHFVEALLDQAQKRHVEISRQRVFFDESGKLRTSKGLESFDKIIIATGAWMKGTLKPLNYLVKVRPQKGQLIDLTIKSKHYGGHLPVLMPESSSDIIPFEHDKLVVGATHENDGGFDLKPTSEARNRLLTNAKAFDQHLQMDQIDRVRVGTRAYTDDFAPFFGHLPDNPNILLGGGLGSSGLTTGPLIGYFLARAVVEDQLGVWDKYTKPISHYII	0
DATABASE_NAME0005288	0.0288923	1	1522.73	5453.9	bsub|lmli|lpar|lsui	1ab7|1ab8|1cb6|1cb7|1ct2|aace|aci5|ain3|amac|aori|apa3|apan|apnb|apoc|atrc|atrn|ecok|gfra|khan|kmed|lani|lbga|lbrc|lbuc|lc37|lcit|lfal|lfer|lfrk|llac|llcs|lplc|lplw|lrha|wcib	lmli	KRN09099.1	FAD FMN-containing dehydrogenase	MIDYLNQLGIYTFLSIKEKNMEIKQNNNWPELPNSLKNLAIFPSDPTYKQVRSNYFRVGTPLLIIMAKTETNIVDTIKYVSEVRRQKNWKITFSVRSGGHGITMTSVNDGGIILDISSLNKVEIIDANKGIAKIQAGAVWGDVAQKLSPYNLVISSGDFGDTGVGGLTVYGGIGLLVRRFGLTIDHLIGARIVTAIGKIIVADKTHYPELFWAIRGGGSQIGIVTEFLFKADKLIDKTKSIKTPICLQTVTYSVNNLSDFIHDWQEWISSAPKNLTSLLMITNSNHHVGNFSVQATNIWAGIKDENEHIWFNQASKLAGVVKHQEKVMNYADMVVAPHTPHTGQQAVYVKNTLVRAFTPQIAKEITNILNNFNSLGIELRYIGGALNTINAMTTAWTCRNAVGFIALWSAKDDAAQANKNFEPLLKLGTGVYGAYSSDLSSEENARVWPEYIASKLKAIADKEDPDKLFNQGRNI	0
DATABASE_NAME0004834	0.293821	1	2750	5303.82	ecok|gfra	1ab7|1ab8|1cb6|1cb7|1ct2|aace|aci5|ain3|amac|aori|apa3|apan|apnb|apoc|atrc|atrn|bsub|khan|kmed|lani|lbga|lbrc|lbuc|lc37|lcit|lfal|lfer|lfrk|llac|llcs|lmli|lpar|lplc|lplw|lrha|lsui|wcib	pput	ABQ77577.1	FAD linked oxidase domain protein	MIAQLSTVAPSANYPEFLEALRNSGFRGQISADYATRTVLATDNSIYQRLPQAAVFPLDADDVARVATLMGEPRFQQVKLTPRGGGTGTNGQSLTDGIVVDLSRHMNNILEINVQERWVRVQAGTVKDQLNAALKPHGLFFAPELSTSNRATVGGMINTDASGQGSCTYGKTRDHVLELHSVLLGGERLHSLPIDDAALEQACAAPGRVGEVYRMAREIQETQAELIETTFPKLNRCLTGYDLAHLRDEQGRFNLNSVLCGAEGSLGYVVEAKLNVLPIPKYAVLVNVRYTSFMDALRDANALMAHKPLSIETVDSKVLMLAMKDIVWHSVAEYFPADPERPTLGINLVEFCGDEPAEVNAKVQAFIQHLQSDTSVERLGHTLAEGAEAVTRVYTMRKRSVGLLGNVEGEVRPQPFVEDTAVPPEQLADYIADFRALLDGYGLAYGMFGHVDAGVLHVRPALDMKDPAQAALVKPISDAVAALTKRYGGLLWGEHGKGLRSEYVPEYFGELYPALQRLKGAFDPHNQLNPGKICTPLGSAEGLTPVDGVTLRGDLDRTIDERVWQDFPSAVHCNGNGACYNYDPNDAMCPSWKATRERQHSPKGRASLMREWLRLQGEANIDVLAAARNKVSWLKGLPARLRNNRARHQGQEDFSHEVYDAMAGCLACKSCAGQCPIKVNVPDFRSRFLELYHGRYQRPLRDYLIGSLEFTIPYLAHAPGLYNAVMGSKWVSQLLADKVGMVDSPLISRFNFQATLTRCRVGMATVPALRELTPAQRERSIVLVQDAFTRYFETPLLSAFIDLAHRLGHRVFLAPYSANGKPLHVQGFLGAFAKAAIRNATQLKALADCGVPLVGLDPAMTLVYRQEYQKVPGLEGCPQVLLPQEWLMDVLPEQAPTAPGSFRLMAHCTEKTNVPASTRQWEQVFARLGLKLVTEATGCCGMSGTYGHEARNQETSRAIFEQSWATKLDKEGEPLATGYSCRSQVKRMTERKMRHPLEVVLQYAQR	0
DATABASE_NAME0002675	0.00328184	1	1869.23	6308.41	1ab7|1ab8|1cb6|1cb7|lbga|lbuc|lc37|lcit|lfal|lpar|lrha|lsui|wcib	1ct2|aace|aci5|ain3|amac|aori|apa3|apan|apnb|apoc|atrc|atrn|bsub|ecok|gfra|khan|kmed|lani|lbrc|lfer|lfrk|llac|llcs|lmli|lplc|lplw	lrha	CAR86106.1	FAD(NAD)-dependent oxidoreductase	MHITLIGAGPRGLMLLGRLISWQRTRYPQRQLTIFLVDPYPIGGRVWKIDQDPNLIMNTAAAQITLFTDQTVTGVGPFIAGPDLSTWALTLAADYLDAHPEINNRSILMRQAANLGPNSYASRALYGVYQQWFFDLQKYQAGTNIITYKQQTVNRLDKKAAGFTVTTDQESWQTDQVVMALGNLKNSLTRDQKALHDYAQTHQLFYLEPGFPEEGDLSGIEAQSPVIIRGLGLSFFDLMSRLTEGRGGQFQKAPDGLLVYHPSGREPHIFAGSRRGFPYRAKGRNQKGPGEEWQPHFLTPQQIDAWQTHGEVSGQTFWEALKHEAELIYYRLLLPQRYPEIDEAAFERDFIADPVATLGALPIAAKDRLDWDALADPTKAHPSGQPYQDFMRHYLRQDAQEAMRGTKTGPLTSALEVLRDMRDPIRQLVERNLLSQDQYLDFFLRWFNSLNDFLSIGPPALRIDQLQALIGAGIVTILPPGMQIKGIDGQFLLKTPSDPKFSLQAKTLLEARVPAVNAPTAQNPLVQQLLHDGYAHTYELQLNADKRFQSGAIAIDRQTQQLLDQKEHPQAGLFFWGVPTEGVHWLTTASPRPLVNDVSLKTAEQIVKVIFG	0
DATABASE_NAME0011073	0.315617	1	400	5185.15	ecok	1ab7|1ab8|1cb6|1cb7|1ct2|aace|aci5|ain3|amac|aori|apa3|apan|apnb|apoc|atrc|atrn|bsub|gfra|khan|kmed|lani|lbga|lbrc|lbuc|lc37|lcit|lfal|lfer|lfrk|llac|llcs|lmli|lpar|lplc|lplw|lrha|lsui|wcib	ecok	AAC74738.1	FAD/NAD(P) binding domain-containing protein YdhS	MKKIAIVGAGPTGIYTLFSLLQQQTPLSISIFEQADEAGVGMPYSDEENSKMMLANIASIEIPPIYCTYLEWLQKQEDSHLQRYGVKKETLHDRQFLPRILLGEYFRDQFLRLVDQARQQKFAVAVYESCQVTDLQITNAGVMLATNQDLPSETFDLAVIATGHVWPDEEEATRTYFPSPWSGLMEAKVDACNVGIMGTSLSGLDAAMAVAIQHGSFIEDDKQHVVFHRDNASEKLNITLLSRTGILPEADFYCPIPYEPLHIVTDQALNAEIQKGEEGLLDRVFRLIVEEIKFADPDWSQRIALESLNVDSFAQAWFAERKQRDPFDWAEKNLQEVERNKREKHTVPWRYVILRLHEAVQEIVPHLNEHDHKRFSKGLARVFIDNYAAIPSESIRRLLALREAGIIHILALGEDYKMEINESRTVLKTEDNSYSFDVFIDARGQRPLKVKDIPFPGLREQLQKTGDEIPDVGEDYTLQQPEDIRGRVAFGALPWLMHDQPFVQGLTACAEIGEAMARAVVKPASRARRRLSFD	0
DATABASE_NAME0012011	0.177292	1	2906.67	5286.85	gfra	1ab7|1ab8|1cb6|1cb7|1ct2|aace|aci5|ain3|amac|aori|apa3|apan|apnb|apoc|atrc|atrn|bsub|ecok|khan|kmed|lani|lbga|lbrc|lbuc|lc37|lcit|lfal|lfer|lfrk|llac|llcs|lmli|lpar|lplc|lplw|lrha|lsui|wcib	kobo	WP_010514468.1_49	FAD-binding oxidoreductase	MTLDTFLNDLPHVAAQTEPAIVKRKSRDFYWYSPALKARLHGLAAQAVVMPRTTDDVLDIARAARRHNVPLTVRGGGTGNYGQAVPLQQGVIVDMTEMNRVLKVEHGVARVQAGANILALDRELRGQGLEIRMFPSTKRTASIGGFYCGGSGGIGSVRWGGLSNPGNLLGARLVSLAVEPEVQDLRGREVFCLQHAYGTTGIVTEVDVPVEPVIAWQDLAIGFADFAAAAAFGRSLAMQPGIDRKLVSVIDARLVPYFPHLSDVVPPGHAIVIAMVAPAAVAVVDDLARQQNGSICYRAAMHEAEDDPTRMPLYELTWNHTTLQVLKKDRSFTYLQCLHPAQDMLESVDTMTRLLGEEVMFHLEFMNVGGQIACAGLPVFRFTTQDRLDAIIALFRAHGVSVANPHVYTLEDGSPRQQIAPELLAAKQRNDPMGLLNPGKMRSFTPVAQETPA	0
DATABASE_NAME0002990	0.996554	1	6436.36	4653.24	ain3|aori|apa3|apan|atrc|atrn|khan|kmed	1ab7|1ab8|1cb6|1cb7|1ct2|aace|aci5|amac|apnb|apoc|bsub|ecok|gfra|lani|lbga|lbrc|lbuc|lc37|lcit|lfal|lfer|lfrk|llac|llcs|lmli|lpar|lplc|lplw|lrha|lsui|wcib	apa3	WP_026019216.1_10	FAD-dependent oxidoreductase	MSVSSHIPHVAIIGGGFSGAALAWHLARNFSSPKRITVFEPRPFLGAGLAYGATDPQHRVNVPATRMSIDTQQPDDFINWIKQTNALANDPAAYRPDGSVFPARSVFGRYIAGRLAPLLHTGQVTHLRQQVVSVYKGADDGWIITDGQERTISADIVVIATSHPAPQPPKLLQDVYLSSAHHPVLVTNPWQPNALDGIGASDRVLIVGTGLSMADAVVTLTARGHTGRITAISRRGQRSRGHAIGDVSPIGQFISSPLRTVLHLLRRIRHELAAHPDLPWQAVFDRIREQAPDIWASLPLAERKRLIRHVRPFWDTHRFRIAPQVEEVLHAREQAGTLEIMAGRLTDVQVERSKFGTIIRHGASVRHEAYDAIITTTGPAHDAIIHTVPFISQLASTGLVEMDATGLGLHVDAMGHACVGNRHEDTLFVAGPLARGQFGELMGLPEVTRYAEKLAVTLSALLASFPSHHHSEQEWAAT	0
DATABASE_NAME0002835	1.0107e-06	0.00565989	7750.82	3439.01	1ct2|aci5|ain3|amac|apa3|apan|apnb|apoc|bsub|gfra|khan|kmed	1ab7|1ab8|1cb6|1cb7|aace|aori|atrc|atrn|ecok|lani|lbga|lbrc|lbuc|lc37|lcit|lfal|lfer|lfrk|llac|llcs|lmli|lpar|lplc|lplw|lrha|lsui|wcib	ain3	OUI94106.1	FAD-dependent oxidoreductase	MRHSMSKRGVPTRNRRVLISGASIAGPALAFWLDRYGFDVTVVERAATIRTGGYPIDVRGTAIDVVERMGLLPQIRAAHVNTRLMTFVDGDGREIGSVPVYDAVGSNERDVELPRRTLATLLYDASRQGNVRYRFNDSIDTLHDDGAGVDIRFTSGIRERYDIVVGADGLHSRTRRLVFGTEDLFRHDLGFDFALFSLQNDQGLSHGGIFHAEPGRVAGLFAVQDSQRMFGFLTFMTDQGAPRTVMGQLHLIQTTYAGMRWEVPRLLKEMEVADDLYFDSVSQIRMPHWSKGSVVLLGDAAFAPSFRSGQGTSLALVGAYVLAGELAAHEKTSAGLEAYERTLRPFVEANQALATDGRGAFFLPRTQADIDMRDRMLAEIARNSTGAFFDNRRPAAHSAISLPDYQME	K14974
DATABASE_NAME0001376	5.52335e-06	0.0309307	7463.74	1746.72	1ct2|aace|aci5|ain3|amac|aori|apa3|apan|apnb|apoc|atrc|atrn|gfra|khan|kmed|llac|llcs	1ab7|1ab8|1cb6|1cb7|bsub|ecok|lani|lbga|lbrc|lbuc|lc37|lcit|lfal|lfer|lfrk|lmli|lpar|lplc|lplw|lrha|lsui|wcib	ama3	OUJ07812.1	FAD-dependent oxidoreductase	MLRLTELRLPLDHPPEALEEAIRVRLAIAPEALERFTVFRRGHDARRRSAIMLVYTVDCAVKDEAAVLARYRAAHPKDPHVNIAPEMAWRPPVTDGAALASKPGYLRPIVIGAGPCGFMAALTLAQMGLRPLILERGKVVRERTVDTFALWRKGVLTPESNVQFGEGGAGTFSDGKLYSQVRDPRFLGRRVLEEFVKAGAPEEILYLAHPHIGTFRLVSMVEHIRAEIEAAGGEYRFGTRVDGLVQDEATGRIKGVRTAEGEVIAADHVVMAVGHSARDTFTMLQQAGVQMQAKPFSIGVRIEHPQSVIDTAQFGTSAGNPLLGAAEYRLVHHASNGRGVYSFCMCPGGTVVAATSEEGQVVTNGMSQYSRAERNANSGMVVDLRPGEDYPDDPLAGMAFQRHWERKAFEAGGRSYKAPAQRVGDFLAGRPSTTLGAVVPSYKPGVTPADLSTCLPDFAVAALREALPLFDRKLKGFAMEDAVMTGVETRTSSPLRIPRGADGQSLSTPGLYPAGEGAGYAGGILSAGIDGIRIAEAVALDIAGKTVDGLGL	K07137
DATABASE_NAME0002687	6.53969e-05	0.366223	1213.89	6396.98	lbga|lbuc|lc37|lcit|lfer|lfrk|lmli|lpar|lplc|lplw|lrha|lsui|wcib	1ab7|1ab8|1cb6|1cb7|1ct2|aace|aci5|ain3|amac|aori|apa3|apan|apnb|apoc|atrc|atrn|bsub|ecok|gfra|khan|kmed|lani|lbrc|lfal|llac|llcs	lcit	OSP82381.1	FAD-dependent oxidoreductase	MSKTKVIVVGASHGGHQAILELTRQYPELDIKLFEAGDFVSFMSCGMELYLEDSVTNVNDVRNFSPENISHLGAEIYNNSEVIAINTQQKTVTVRDTTANQTQEYDYDKLILSSGVTPKRLPVAGSTLENVYLMRGKDWATKIKAKLEDPSVQNITVVGAGYIGIEAVEASVKAGKNVTLIDVIDRPLGNYLNAPLTTIIEKELKDNGVTVVTGANIQSFEGQDKVTAVKTNNNNYPTDLVIQAVGVQPNTSWLDGVVALDNRGWIKTDEYLRTNVSDVYAVGDAVLSYSIPAQTKLPIALASVVRRQVRYVITHLFENQPALPFNGVVGSSALSVFNYKFATAGLNTTTAEKANVTLRSAYYQDQLRPNYVPKSKGNCDVYVTLDYEPQTHRLLGGAVLSTYDITAQGNVIALAIQHHLRLEDLAEADFFFQPEFDRQWSLLNLAAQHALGEPAF	K05910
DATABASE_NAME0005177	0.232568	1	2261.11	5352.45	lc37|lcit|lfal|lfer	1ab7|1ab8|1cb6|1cb7|1ct2|aace|aci5|ain3|amac|aori|apa3|apan|apnb|apoc|atrc|atrn|bsub|ecok|gfra|khan|kmed|lani|lbga|lbrc|lbuc|lfrk|llac|llcs|lmli|lpar|lplc|lplw|lrha|lsui|wcib	lc37	MBE4725975.1	FAD-dependent oxidoreductase	MTKPHIYDTLIIGGGPAGLSAGIYAGRATMDTLIIEGNQIGGQVTTTSSVANYPAVDTIEGTQLVNNMKQQADAFGVNFVSDTITSVDFSQPAVKTVSGKQNTYQARSVIIATGAQPHQVGFTGEKEFRGRGVAYCSTCDGELFSGLEVFVIGGGYAAAEEAEYLTRFARHVTVVMRSDDFTCPPLTADRARLNDNITVWPNTEVQSVSGKDYLTEAVFVNNQTHEKKVYHVAQGDNTFGMFIYVGTDPQTDLFTEKLTLDDDKYIIADNKCQTNISGVFAAGDVIAKPLRQIVTAAADGANAATSAEVYVTNLKKALHIPIQRTQITKKHQQPDNMRQQSQLGDEPHTATQHQGQWFDQNLIKQLQPIFDQLSKTVILSQITDNSDKSHELSSFLTELAALSQHLTLRITEAKAADMPLLPHFTLLNENNAATGIAFSGIPTGHELNSLVLALYNVAGPGQKLDTQLQSRIKALPATDIKIGVSLTCHFCPDVVAACQHIAALNPHVSAEMIDLQLFPDIRNSHHIMSVPAMMIDNQPDIIFGSQTMSDIVTAIENVNA	K00384
DATABASE_NAME0008728	0.358753	1	1683.33	5239.6	lbrc	1ab7|1ab8|1cb6|1cb7|1ct2|aace|aci5|ain3|amac|aori|apa3|apan|apnb|apoc|atrc|atrn|bsub|ecok|gfra|khan|kmed|lani|lbga|lbuc|lc37|lcit|lfal|lfer|lfrk|llac|llcs|lmli|lpar|lplc|lplw|lrha|lsui|wcib	efog	AEA93011.1	family 2 AP endonuclease	MNKMLTLAVRAHDVGTKISPVELAKKIAETNITSIQFALGISYPEYASAAVLSPGLGSQLKNIFEDEKITISVLSCYINLIHPDLEEREKRLHQFETYIRYASMFGAKIVATETGSIYETIYYTEDNYTEEAYEEVLFSVRRLCREAEKYGIIVGIEPGINHPIHTIEKMQRLIDEVASTNLGIILDPTNLIRVDIDKTYLEIVEEAFECFGEKIVAFHLKDFIIRNQKIFPVAIGEGQVPLKETIQFLNKHKPGLFTIFEETPFEKIASAYQKVSQYHSI	0
DATABASE_NAME0008722	0.06111	1	400	5216.94	lpar	1ab7|1ab8|1cb6|1cb7|1ct2|aace|aci5|ain3|amac|aori|apa3|apan|apnb|apoc|atrc|atrn|bsub|ecok|gfra|khan|kmed|lani|lbga|lbrc|lbuc|lc37|lcit|lfal|lfer|lfrk|llac|llcs|lmli|lplc|lplw|lrha|lsui|wcib	efog	AEA92794.1	family 20 glycosyl hydrolase	MVVYALSFLGGYTKMNGVQKGMVFKVGNNLSTRKGENRETIVSWLGLSLLVGLAFILFSLFHQPMISQANEPTQEKHFMVYYRAWRDKTMQGVNTTLPDENWLTMHDIPYGIDIVNVFSYVPKGQEALAQPFYDTLKNEYAPALHARGVRLVRGIDYSELLKVPYAGTTPTEAEFDAYAKELLTKFVDDLGIDGLDIDMETRPSEKDIVLSNGVIRALSKYIGPKSGTDRPFLYDTNAEYLPPLQDVSDCFDFLAYQQYGSDDQRTQRALNNLSPVLNGERFVPGLTFPEEQDRNRWYDTKEPYMESNMYKVARYSYENNLGGMFLYALDRDGRTYNEDDLNQIKPSNLLWTKTAIAESKGVSLAEMKAAAQHYLKRISYANTDLEAQNKAAEAVTQATTLYDVNKAILGGDYGQGISNTYDAELEKGLLAIDLTTLYRALDQAVTAIEKAESYTPETIQALQTTKETVATELAGKTYTAAQVTTWQTEVQTALDNLKEKQTQPLKSVFSIDAGRKYFSVEQLEELVAKASQNGYTDVQLILGNDGLRFILDDMSVNVNGKKYNHNRVSKAIQRGNNAYYNDPNGNALTQKEMDRLLAFAKARNINIIPVINSPGHMDALLVAMEKLAIKNPAFDGSKRTVDLGNQKAVNFTKAIISKYVAYFSAHSEIFNFGGDEYANDVDTGGWAKLQSSGRYKDFVAYANDLAKIIKDAGMQPMSFNDGIYYNSDDSFGTFDPEIIISYWTAGWSGYDVAKPEYFVQKGHKIFNTNDAWYWVAGNVDSGIYQYDDALANMSKKAFTDVPAGSPNLPIIGSIQCVWYDDPRRDYDFERIYTLMDTFSENYREYMVVK	K12373
DATABASE_NAME0001892	0.0377152	1	5541.1	4739.72	1ct2|aace|aci5|amac|apa3|apan|apnb|apoc|atrc|atrn|gfra|khan|kmed|lbga|llac|llcs	1ab7|1ab8|1cb6|1cb7|ain3|aori|bsub|ecok|lani|lbrc|lbuc|lc37|lcit|lfal|lfer|lfrk|lmli|lpar|lplc|lplw|lrha|lsui|wcib	apa3	WP_019088085.1_31	family 20 glycosylhydrolase	MITGFSIRTGLRVLAAGCAIGVLAGLGAHLAPAKADTAPPAAFNAPQPPVIMPAPSTLQTDGSAFALPAKWQVIWQSPPTPLLSRATQRFANRMSVVAGQAVSVESAEKDKDTFSLHIQYAHEASFPAPTMREDYTLDVKPDGITLTAQGPAGVLHGLASIVQLVRREAAGPVMAQAHIEDSPRFAWRGLMLDVSRHFMSIPTIQRQLDAMEMVKLNVLHLHLSDGAAFRVESRHYPRLQKISSHGQYYTQAEIRNLVQYAAERGIRIVPEFDTPGHSFAMLLAYPQYASVLPMNTTDRAEINRAALDPTNPATYSFVRGLYAEMSALFPDPVFHIGGDEVVAKQWTLTPRIAHYMQAHHFATPADLQASFTNRVAQMLKADGKTVMGWDEVLAASVPPHTIIESWRGPANTAKAAEAGLPVVISGPYYLDRLLPASAYYETDPLDIRKDAAEAQAAAQTTGPGGTITPPTDTKPEAPIPPLTKQQKTLILGAEGALWTEVVDEDMLDARLWPRMAAVAERFWSIPQNCVPQTLYGRLAVTQDKLNLLGLKSQEDADALLDRLAAGETQAPHVLLSAVSPIRNYAHNHEFLQIRHKQTATEQDLNTPSDIASPDSFEAEKFNAEAIAFVNGKVVLKPELERQLTIWADNDAAFNQVAARHAALTPALAASARLAALARAGLAALGAERTPGWREQARQTLDAARKEIAASSSIHVVTNTPQPAGDLIQRIVPGVDALVAHEGTLTLLP	K12373
DATABASE_NAME0002659	1.33924e-06	0.00749976	1869.41	6450.23	1ab7|1ab8|1cb6|lani|lbga|lbuc|lfal|llac|llcs|lmli|lpar|lrha|lsui|wcib	1cb7|1ct2|aace|aci5|ain3|amac|aori|apa3|apan|apnb|apoc|atrc|atrn|bsub|ecok|gfra|khan|kmed|lbrc|lc37|lcit|lfer|lfrk|lplc|lplw	llcs	OSP88259.1	family 25 glycosyl hydrolase	MKLKKSHIIPLILFSGLLFAKPVLADETVSSENTPMGHYIEQIQNQETSTDSGSGSSNPLPNIRARSFAAARVANVPSDLKSDDNTLPRKDAVDVSSYQSWMNQADFNSLKSAGVKSIIVKLTEGTNYTNPNAADQIKMAQNAGLNVAVYHYARLTGAELQSTANSLAVQEAAYFAKVAKSFGLSSKTVMIMDCEQPYRDGTGKIVGPNPITVDWATAGVQFANTLKTNGYSNTKFYTSASWIGTNTATCQMNYNTLGGPKNLWAAQYLYGKPSSSNLQNTQYGAWQYTSQMYYQGTSNLKTNAVDTSIDYSEFFTDNSSAPTSTPIYRLYNSNNLEHLYTSSLNEKNTLVNIGWGKFEGISYYAPISGGIPVYRLYHKGLKLHIYTTDTNEKNVLSKSGWNYEGIVFYAATSSTGNIPVYRLYNSGIKQHLFTTDTNEKNVLSKSGWNYEGIAWYGLKS	0
DATABASE_NAME0010685	0.0487833	1	777.778	5303.39	lmli	1ab7|1ab8|1cb6|1cb7|1ct2|aace|aci5|ain3|amac|aori|apa3|apan|apnb|apoc|atrc|atrn|bsub|ecok|gfra|khan|kmed|lani|lbga|lbrc|lbuc|lc37|lcit|lfal|lfer|lfrk|llac|llcs|lpar|lplc|lplw|lrha|lsui|wcib	lmli	KRN08748.1	family 3 extracellular solute-binding protein	MVKSFRSIFCLTIAVALSIVFLVGCSSKSTSTSALVPKKLVNSGYLTYGTAATFPPFEYMDGKNYKGFDIDMAKEIAKEMNLKVKTQSMDFNGLIPALTGNRIDIINSAMYENATRKKQVDFIPYLKISNDIVTKKTTKEKFKSLAALSGKTVAVTQGAIEAVYVNQENIKLKKAGKAVIKELSLPKASDTYVAVKNGRADAFLDSSPGVAYLMKKEPNTYKIQASFGEKTTIGIAVNKNNKDMKVKITKAIKKLNKSGKFNKLMAKYDLPKELNYYK	K02030
DATABASE_NAME0002789	0.000704746	1	1376.67	6102.05	1ab7|1cb7|atrn|ecok|lbrc|lbuc|lpar|lplc|lplw|wcib	1ab8|1cb6|1ct2|aace|aci5|ain3|amac|aori|apa3|apan|apnb|apoc|atrc|bsub|gfra|khan|kmed|lani|lbga|lc37|lcit|lfal|lfer|lfrk|llac|llcs|lmli|lrha|lsui	ehor	EGK63125.1	family 31 glycosyl hydrolase	MSELIQHSNSIEWRFERQILRIEPWGENSLRVRATCSPTFDEALQALLPAAPCQAEIAAEAESLTLRNGNITATLNLKGQLAFYNQRGELLLEEMWRQRSTVGIGASEKSQDKYVSALKLDGREFKPLTGGKYQLTVRFESRPDERIYGMGQYQQPWLDLKGCTLELAQRNSQASVPFMQSSLGYGLLWNNPSIGEASFAKNQTEWRARVTGEMDYWITAADTVADITRQYVKATGTPPPAPAFISGLWQCKLRYRTQQEVLEVAREYRRRNLPLSVMVIDFFHWPNQGTWCFDPVDWPDPKGMVDELREMGIALMVSVWPTVEARSPLYPLMKAKGWLVSSERGVQVNLDFMGNTTFFDATHPEARKFVWDTVKKNYYDVGIKLFWLDEAEPEYRAYDFDNYRYHAGPVLEVGNRYPRDFAQGFYDGLQANGETDIVNLVRCAWAGSQRFGVLAWSGDVHSSFHAFRNQLAAGLNMGLAGIPWWTTDIGGFQGGNVNDPAFHELLIRWFQWAVFTPVLRMHGYREPQIQPPERYRDGIPQCNSGSPNELWSYGEENYAIMQHWLTVRETLRPYIDALYQQAHRHGDPLMRPLFWHYPQDKQSWACEDQYLFGEDLLVAPVMQAGQRERDVWLPPGNSWIALNGERYAGGEYIRVPAALDTIPVFVREGSPLVGDLVS	K01187
DATABASE_NAME0000746	4.20715e-06	0.02356	1956.3	7736.09	1ab7|1ab8|1cb6|1cb7|bsub|ecok|lani|lbga|lbrc|lbuc|lc37|lcit|lfal|lfer|lfrk|llac|llcs|lmli|lpar|lplc|lplw|lrha|lsui|wcib	1ct2|aace|aci5|ain3|amac|aori|apa3|apan|apnb|apoc|atrc|atrn|gfra|khan|kmed	efog	AEA94487.1	family 4 N-acetylmuramoyl-L-alanine amidase	MKWGINEVSNYQKKRKKQLNLPKLFLGVVVVGLAFVFSLSVLSDSDKGQSESVNRQNENISKEEFVAEITPYARELQESYGVLPSIIMGQAVLESNFGQSQLASKYNNLFGIKAYGNQPKVNLETKEYVNEVWITIQGDFRVYDNWEESMRDHTKLFVDGVDWDPNLYEKVLLAKNYKEAAQALQDAGYATDPTYADKIIHVIEEYNLNKYDR	0
DATABASE_NAME0008776	0.06111	1	400	5216.94	lpar	1ab7|1ab8|1cb6|1cb7|1ct2|aace|aci5|ain3|amac|aori|apa3|apan|apnb|apoc|atrc|atrn|bsub|ecok|gfra|khan|kmed|lani|lbga|lbrc|lbuc|lc37|lcit|lfal|lfer|lfrk|llac|llcs|lmli|lplc|lplw|lrha|lsui|wcib	efog	AEA94990.1	family 8 polysaccharide lyase	MGKNMIKKIIVVVAFMLTGFSLTAMSASAEEITDLFLQKEVTYSGVEGGKIGENWKYPQFVGEKAVDGDETTRWSADKQDEQWLIVDLGEVKNIGELVLQLHAESPVYEILVSTDGESYQSIFKEENGQGGQPTKKYIDGNNVQARFVKYQQMKMWQHTNKQFYSSSIISFEAYEKKRLPEAIKLLTENLTISEKRKQQLAFEVSPAGVDITEDQIEWSSSDPTIVTVDQTGNLTAVKSGEAKVTVKIKGTEISDTIPVTVVAENKQYAEMRAKWKMRLLGTTQYDNDADVQQYRAQIATESLALWQTLNQAVDRGYLWERKPSDTVSADYTTQFTNIKKLALGYYEPSSELFEKSEVYDAIVKGIEFMIDTKKYNGTYYTGNWWDWQIGSAQPLTDTLILLHDDLLNTDAEKLNKFTAPLMLYAKDPNIQWPIYRATGANLTDISITVLGTGLLLEDNQRLVQVQEAVPSVLKSVSSGDGLYPDGSLIQHGYFPYNGSYGNELLKGFGRIQTILQGSDWEMNDPNISNLFNVVDKGYLQLMVNGKMPSMVSGRSISRAPETNPFTTEFESGKETIANLTLIAKFAPENLRNDIYTSIQTWLQQSGSYYHFFKKPRDFEALIDLKNVVNSASPAQATPMQSLNVYGSMDRVLQKNNEYAVGISMYSQRVGNYEFGNTENKKGWHTADGMLYLYNQDFAQFDEGYWATIDPYRLPGTTVDTRELANGAYTGKRSPQSWVGGSNNGQVASIGMFLDKSNEGMNLVAKKSWFLLDGQIINLGSGITGTTDASIETILDNRMIHPQEVKLNQGSDKDNSWISLSAANPLNNIGYVFPNSMNTLDVQIEERSGRYGDINEYFVNDKTYTNTFAKISKNYGKTVENGTYEYLTVVGKTNEEIAALSKNKGYTVLENTANLQAIEAGNYVMMNTWNNDQEIAGLYAYDPMSVISEKIDNGVYRLTLANPLQNNASVSIEFDKGILEVVAADPEISVDQNIITLNSAGLNGSSRSIIVKTTPEVMKEALEKLIQEQKEHQEKDYTASSWKVYSEALKQAQTVADQTTATQAEVDQAETELRSAVKQLVKVPTKEVDKTNLLKIIKENEKHQEKDYTASSWKVYSEALKQAQTVADQTTATQAEVDQAEAKLRSAVKRLTLKNSGENKKEQKNGGNNGHLNTSTGVDQTGTKQVKPSSQGGFRKASQFLPSTGEKKSIALVIIGLLVIASGCLLVFRKSKSKK	K01727
DATABASE_NAME0003135	0.762035	1	3516.1	6218.28	1ct2|aace|ain3|amac|apa3|apan|apnb|atrc|atrn|gfra	1ab7|1ab8|1cb6|1cb7|aci5|aori|apoc|bsub|ecok|khan|kmed|lani|lbga|lbrc|lbuc|lc37|lcit|lfal|lfer|lfrk|llac|llcs|lmli|lpar|lplc|lplw|lrha|lsui|wcib	atr2	OUI85079.1	fasciclin	MILWETIMRHPRAWAAHLKTAFFTPAALKPFLLGTALLGLTGLSACQSKARQDVFKTPTGTCAYMMPTISGTRTYEPRKVAAADSKNAPDSAIAYADPETPAFCDRPLSETVQSSIELADYTHGLTITGLLPILQKDGPFTVFGIPNAVLEQYNTQTGGKLTAPENTALFKEILSYSIVKGKWSVPQLRAAATASPTHSVGLPTLNGHILSAWVDQPTGQIILGNGEGMTSRLWVTGIPQSNGMLYFTQSLILPPVAPPATPPTPRQHGIKVHSGTARKAAPVNKQPLAVAPASQPLPGHRAPSAGLDSLSMPPSLQGQEAASH	0
DATABASE_NAME0001974	4.20715e-06	0.02356	7736.09	1956.3	1ct2|aace|aci5|ain3|amac|aori|apa3|apan|apnb|apoc|atrc|atrn|gfra|khan|kmed	1ab7|1ab8|1cb6|1cb7|bsub|ecok|lani|lbga|lbrc|lbuc|lc37|lcit|lfal|lfer|lfrk|llac|llcs|lmli|lpar|lplc|lplw|lrha|lsui|wcib	khan	EFG84920.1	fatty acid hydroxylase	MITSTLKNTSLRTGRSFDLGKMNLRQLWIAYLTYPTILLYFALALCSFGIMVHTFVSWLPVVISVSSVVLVYPLVWYAIHRFILHGRFLYRLKWTSALWKRIHFDHHQDPHLLDVLFGSPLNTIPTIAIVTIPIGFAIGQIAGAAAAFGAGLTITCIYEFFHCIQHLNYKPRMSWIQRMKQRHVLHHFHNENGNYGITSFIADRLFRSYYVDAKSCRRSPSVFNLGYDQAEAQRYPWVMDLTGSPPRDRPDGANPNRNAA	0
DATABASE_NAME0007130	0.0324011	1	825	5347.95	khan|kmed	1ab7|1ab8|1cb6|1cb7|1ct2|aace|aci5|ain3|amac|aori|apa3|apan|apnb|apoc|atrc|atrn|bsub|ecok|gfra|lani|lbga|lbrc|lbuc|lc37|lcit|lfal|lfer|lfrk|llac|llcs|lmli|lpar|lplc|lplw|lrha|lsui|wcib	kmed	BAK85157.1	fatty acid hydroxylase	MPGIYGRSLGSHGSDQLVKKAQNNYHNSTSRISYMRRVGRNETDNMPIRLFKNPVFECMTLLSFPIFLVVWGLILSVALVYAFSHAFSVKSLVACFLVGWIIWFPMEYLLHRFLFHLKGTSVFVKSMVFLIHGNHHEQPNHPLRNLMPLSVSLPLAAVIWSGCVWLMGKGNGSAAAAGFICGYIGYDIIHYSCHQFPMKSKWLKKLKAHHIKHHYKDHDANYAITGIFIDDIFRTNMKQK	0
DATABASE_NAME0008413	0.315617	1	400	5185.15	ecok	1ab7|1ab8|1cb6|1cb7|1ct2|aace|aci5|ain3|amac|aori|apa3|apan|apnb|apoc|atrc|atrn|bsub|gfra|khan|kmed|lani|lbga|lbrc|lbuc|lc37|lcit|lfal|lfer|lfrk|llac|llcs|lmli|lpar|lplc|lplw|lrha|lsui|wcib	ehor	EGK59981.1	fatty acid metabolism regulator protein	MVIKAQSPAGFAEEYIIESIWNNRFPAGSILPAERELSELIGVTRTTLREVLQRLARDGWLTIQHGKPTKVNNFWETSGLNILETLARLDHESVPQLIDNLLSVRTNIATIFIRTAFRQHPEDALKVLATANEVEDHANAFATLDYNVFRGLAFASGNPVYGLILNGMKGLYTRIGRHYFANPEARSLALGFYHKLSKLCTEGLHDQVYETVRRYGHDSGEIWHRMQKTLPGDLAIQGR	K03603
DATABASE_NAME0001051	3.57759e-06	0.0200345	1877.69	7628.74	1ab7|1ab8|1cb6|1cb7|lani|lbga|lbrc|lbuc|lc37|lcit|lfal|lfer|lfrk|llac|llcs|lmli|lpar|lplc|lplw|lrha|lsui|wcib	1ct2|aace|aci5|ain3|amac|aori|apa3|apan|apnb|apoc|atrc|atrn|bsub|ecok|gfra|khan|kmed	wcib	OSP89636.1	fatty acid-binding protein DegV	MAQVKIVTDSTAMLTPEEAAEFDVKIVPLSITIDGTSYQDGVTLSRVEFMDKMAEAKNLPQTSQPALGYFTEVYESIMAADPETQIISIHLTKGLSGTADAARQAALMVEGDITTLDSEFIDRAEGFQVLAAAKLAAAGASKEAVLAEIQRVRDNTQLYLTVSNLDNLVAGGRLSKTAGFIAGVLNIKVGAHIEQGNINVEVKGRGAKSTKAYLKKIVEQMQAAPNGVAAIGISHAGIPVEAQELADKVNEVFPDVKIVVQQTSPTVSTHTGAGAIGFSYLLK	0
DATABASE_NAME0006862	0.315617	1	400	5185.15	ecok	1ab7|1ab8|1cb6|1cb7|1ct2|aace|aci5|ain3|amac|aori|apa3|apan|apnb|apoc|atrc|atrn|bsub|gfra|khan|kmed|lani|lbga|lbrc|lbuc|lc37|lcit|lfal|lfer|lfrk|llac|llcs|lmli|lpar|lplc|lplw|lrha|lsui|wcib	ehor	EGK58757.1	fatty oxidation complex acetyl-CoA acetyltransferase	MSQALPLITRHGDRIAIVSGLRTPFARQATAFHGIPAVDLGKMVVGEMLARSEIPPEVIEQLVFGQVVQMPEAPNIAREIVLGTGMNVHTDAYSVSRACATSFQAVANVAESLMAGTIRAGIAGGADSSSVLPIGVSKQLARILVDANKARTTGAKLKLFSRLRLRDLMPVPPAVAEYSTGLRMGDTAEQMAKTYGITREQQDALAHRSHQLAAKAWSEGKLTDEVMTAYVPPYREPLSEDNNIRGTSTLADYAKLRPAFDRKHGTVTAANSTPLTDGAAAVILMTESRAKELGITPLGYLRSYAFTAIDVWQDMLLGPAWSTPLALDRAGLTLSDLTLIDMHEAFAAQTLANVQLMASERFARDVLGRAHATGEVDQSKFNVLGGSIAYGHPFAATGARMITQTLHELRRRGGGFGLVTACAAGGLGAAMVLEAE	K00632
DATABASE_NAME0004578	4.35565e-07	0.00243916	28776.5	3771.08	aci5|ecok	1ab7|1ab8|1cb6|1cb7|1ct2|aace|ain3|amac|aori|apa3|apan|apnb|apoc|atrc|atrn|bsub|gfra|khan|kmed|lani|lbga|lbrc|lbuc|lc37|lcit|lfal|lfer|lfrk|llac|llcs|lmli|lpar|lplc|lplw|lrha|lsui|wcib	pbur	EKT56055.1	FdrA family protein	MSTKVVIKKNTYFDSVSLMSISTKANQLNNVEQAFVAMATEMNKGVLRNLGLLTPALEAAKNGDLMIVIKGPSDEANEEILTAIEDLFNKKNQGGGQHEAKYATINSAKTHIPDSNLAIISVNGQFAAREARIALENDLNVMLFSDNVSIEDELALKKLASSKGLLMMGPDCGTAIINGTALCFGNSVRRGNIGIIGASGTGSQELSVRIHEFGAGISQLIGTGGRDLSEKIGGIMMIDALKMLDADEETQVITLISKPPAPAVAKKVLEQAEKCHKPVVVCFLGRGPLPEDKPGLTFAQSTKEAALKSVLLTGIKKEDLNLHSLNWPLIEEVRAKLKPEQKYIRGLFCGGTLCDEAMFATLEKYDDVYSNIQPNPDYRLKDVSKSIAHTFLDFGDDDFTNGKPHPMIDPTNRIERLLQEARDPEVGVIMMDFVLGYGSHEDPVGVMIDAIKEAKNIAKQDGRELEILGYVLGTDQDTPSMDAQVKMLTDAGVIWASSSTNTGLLGREFVWKGENA	0
DATABASE_NAME0006915	0.315617	1	400	5185.15	ecok	1ab7|1ab8|1cb6|1cb7|1ct2|aace|aci5|ain3|amac|aori|apa3|apan|apnb|apoc|atrc|atrn|bsub|gfra|khan|kmed|lani|lbga|lbrc|lbuc|lc37|lcit|lfal|lfer|lfrk|llac|llcs|lmli|lpar|lplc|lplw|lrha|lsui|wcib	pput	ABQ76478.1	Fe(II) trafficking protein YggX	MTRTVMCRKYQEELPGLERPPYPGAKGQDIFEHISQKAWADWQKHQTMLINEKRLNMMNAEDRKFLQAEMDKFFAGEEYAQAEGYVPPAE	0
DATABASE_NAME0000729	7.18888e-06	0.0402578	7692.94	1967.91	1ct2|aace|aci5|ain3|amac|aori|apa3|apan|apnb|apoc|atrc|atrn|ecok|gfra|khan|kmed	1ab7|1ab8|1cb6|1cb7|bsub|lani|lbga|lbrc|lbuc|lc37|lcit|lfal|lfer|lfrk|llac|llcs|lmli|lpar|lplc|lplw|lrha|lsui|wcib	apa3	WP_019087950.1_87	Fe2+-dependent dioxygenase	MLVHIPNVLTSEEISYCRKILEKSKWVDGKVTAGDQSAKAKFNLQIPQGSKESQELGEIILQALGRNPTFNSAVLPLRVFPPLFNRYDEGMCFHTHVDNAIRHFPGTGFRIRTDVSSTLFLSDLEEYDGGELVIQDTYGIQKIRCPAGGMVIYPSTSLHKVEKVTRGSRWASFFWSQSMVADDTQRALLYQFDQSIIEIRKLLPDDHSAVLGLTATYHNLLRQWAVL	K07336
DATABASE_NAME0001632	4.20715e-06	0.02356	7736.09	1956.3	1ct2|aace|aci5|ain3|amac|aori|apa3|apan|apnb|apoc|atrc|atrn|gfra|khan|kmed	1ab7|1ab8|1cb6|1cb7|bsub|ecok|lani|lbga|lbrc|lbuc|lc37|lcit|lfal|lfer|lfrk|llac|llcs|lmli|lpar|lplc|lplw|lrha|lsui|wcib	aace	TCS34634.1	ferredoxin	MTYVVTENCIRCKFMDCVEVCPVDCFYAGENFLVINPDECIDCGVCEPECPAEAIFPDSDDRATPWAEINTKYAAVWPNITRKGTAPPDAEEWKDKPNKKELLSPEPQKD	K05524
DATABASE_NAME0006519	9.27813e-06	0.0519575	19355.6	3786.64	aci5|atrc	1ab7|1ab8|1cb6|1cb7|1ct2|aace|ain3|amac|aori|apa3|apan|apnb|apoc|atrn|bsub|ecok|gfra|khan|kmed|lani|lbga|lbrc|lbuc|lc37|lcit|lfal|lfer|lfrk|llac|llcs|lmli|lpar|lplc|lplw|lrha|lsui|wcib	atr2	OUI85410.1	ferredoxin	MPELIFRQPDGSTQLVSAENGSSVMQAAIRANVRGIEAECGGACACATCHVYIAPSDLLLIPAAKEEEEDMLDGVCAERREGSRLACQITVTDALGGMIIDIPDRQY	K04755
DATABASE_NAME0006883	0.315617	1	400	5185.15	ecok	1ab7|1ab8|1cb6|1cb7|1ct2|aace|aci5|ain3|amac|aori|apa3|apan|apnb|apoc|atrc|atrn|bsub|gfra|khan|kmed|lani|lbga|lbrc|lbuc|lc37|lcit|lfal|lfer|lfrk|llac|llcs|lmli|lpar|lplc|lplw|lrha|lsui|wcib	ehor	EGK58917.1	ferredoxin	MALLITKKCINCDMCEPECPNQAISMGDSIYEINSDRCTECIGHYETPTCQKVCPIPNTILKDPAHVENDEQLWDKFVLLHHADKI	0
DATABASE_NAME0005158	0.771723	1	3413.04	5313.17	bsub|llcs|lpar|lrha	1ab7|1ab8|1cb6|1cb7|1ct2|aace|aci5|ain3|amac|aori|apa3|apan|apnb|apoc|atrc|atrn|ecok|gfra|khan|kmed|lani|lbga|lbrc|lbuc|lc37|lcit|lfal|lfer|lfrk|llac|lmli|lplc|lplw|lsui|wcib	efog	AEA93949.1	ferredoxin	MQSRLVPEKCIACGLCQVYAPNIFDYDDHGIVLFKDEPHARQQFIPENERENVLKAYRKCPTRAIEISKMSAK	K05337
DATABASE_NAME0003140	0.823567	1	7711.69	4307.05	aace|aci5|apan|atrc|atrn|ecok|khan	1ab7|1ab8|1cb6|1cb7|1ct2|ain3|amac|aori|apa3|apnb|apoc|bsub|gfra|kmed|lani|lbga|lbrc|lbuc|lc37|lcit|lfal|lfer|lfrk|llac|llcs|lmli|lpar|lplc|lplw|lrha|lsui|wcib	aace	TCS28411.1	ferredoxin-NADP reductase	MAERMGFPAFIERVEGLTPTLRRFVLRKEKQIFPPVSPGSYAALEFGDGEKVYKNAYSIVERSEDGRELTVIVRLAPQSRGGSRFLHEKGRSGLPVWVGSVANLFPIVKTARRHLLLSAGIGITPFLSYLRKLRSIGADYTLHHFCRAEERSAFEALLAEQDQARVSVHTALPSEVGLADWLQDEAIATHVYFCGPEGFMKWVEETTHRCGFAPGKVHSEHFFVPEGGRPFEVILARSGRKIAVKADETLLEALEQADVDAPCMCRGGACGACAVTVLDGQPDHRDHVLTEAERASGNVILTCVSRAKTDTLTLDL	K22343
DATABASE_NAME0011138	0.315617	1	400	5185.15	ecok	1ab7|1ab8|1cb6|1cb7|1ct2|aace|aci5|ain3|amac|aori|apa3|apan|apnb|apoc|atrc|atrn|bsub|gfra|khan|kmed|lani|lbga|lbrc|lbuc|lc37|lcit|lfal|lfer|lfrk|llac|llcs|lmli|lpar|lplc|lplw|lrha|lsui|wcib	pbur	EKT65086.1	ferredoxin-type protein	MVDITRRGVLTGAWRRAAPAIRPPWGGNEQHFIENCTRCNVCLAHCEASILISGPGGYPVVDFQQGECIFCYACAAACPEPIFLPQKSQPWDLSISIAQTCLAYKSIECRRCEDSCEPQAISFSPSLVGIYQPKIDLQGCTGCGACVAGCPVSAITLEHENAQ	K02572
DATABASE_NAME0011136	0.315617	1	400	5185.15	ecok	1ab7|1ab8|1cb6|1cb7|1ct2|aace|aci5|ain3|amac|aori|apa3|apan|apnb|apoc|atrc|atrn|bsub|gfra|khan|kmed|lani|lbga|lbrc|lbuc|lc37|lcit|lfal|lfer|lfrk|llac|llcs|lmli|lpar|lplc|lplw|lrha|lsui|wcib	ecok	AAC75265.1	ferredoxin-type protein NapG	MSRSAKPQNGRRRFLRDVVRTAGGLAAVGVALGLQQQTARASGVRLRPPGAINENAFASACVRCGQCVQACPYDTLKLATLASGLSAGTPYFVARDIPCEMCEDIPCAKVCPSGALDREIESIDDARMGLAVLVDQENCLNFQGLRCDVCYRECPKIDEAITLELERNTRTGKHARFLPTVHSDACTGCGKCEKVCVLEQPAIKVLPLSLAKGELGHHYRFGWLEGNNGKS	K02573
DATABASE_NAME0006689	0.572467	1	4900	5173	bsub	1ab7|1ab8|1cb6|1cb7|1ct2|aace|aci5|ain3|amac|aori|apa3|apan|apnb|apoc|atrc|atrn|ecok|gfra|khan|kmed|lani|lbga|lbrc|lbuc|lc37|lcit|lfal|lfer|lfrk|llac|llcs|lmli|lpar|lplc|lplw|lrha|lsui|wcib	efog	AEA95038.1	ferric (Fe+3) ABC superfamily ATP binding cassette transporter binding protein	MKKKFLAMMAVSMMGLLMLSACQTNKKTADSATKETTAKTEVTVKDTNGQLTVPKNPQKVVVFDNGSLDTMDALGVGDRVVGAPTKNIPAYLKKYQKVESAGGIKEPDLEKINQLKPDLIIISGRQQDYQEQLKAIAPTIYLAVDAKNPWASTKQNIETLGTIFDKEEVAKEKITGLEKEIADVKKQAEASANDALVVLVNEGQLSAYGKGSRFGLIHDTFGFKAADDKIEASTHGQSVSYEYVLEKNPGILFVVDRTKAIGGDDSKDNVAANELIQKTDAGKNDKVIMLQPDVWYLSGGGLESMHLMIEDVKKGLE	K02016
DATABASE_NAME0005287	0.959056	1	4000	5188.96	bsub|ecok	1ab7|1ab8|1cb6|1cb7|1ct2|aace|aci5|ain3|amac|aori|apa3|apan|apnb|apoc|atrc|atrn|gfra|khan|kmed|lani|lbga|lbrc|lbuc|lc37|lcit|lfal|lfer|lfrk|llac|llcs|lmli|lpar|lplc|lplw|lrha|lsui|wcib	ecok	AAC77245.1	ferric citrate ABC transporter membrane subunit FecC	MTAIKHPVLLWGLPVAALIIIFWLSLFCYSAIPVSGADATRALLPGHTPTLPEALVQNLRLPRSLVAVLIGASLALAGTLLQTLTHNPMASPSLLGINSGAALAMALTSALSPTPIAGYSLSFIAACGGGVSWLLVMTAGGGFRHTHDRNKLILAGIALSAFCMGLTRITLLLAEDHAYGIFYWLAGGVSHARWQDVWQLLPVVVTAVPVVLLLANQLNLLNLSDSTAHTLGVNLTRLRLVINMLVLLLVGACVSVAGPVAFIGLLVPHLARFWAGFDQRNVLPVSMLLGATLMLLADVLARALAFPGDLPAGAVLALIGSPCFVWLVRRRG	K23183
DATABASE_NAME0007286	0.959056	1	4000	5188.96	bsub|ecok	1ab7|1ab8|1cb6|1cb7|1ct2|aace|aci5|ain3|amac|aori|apa3|apan|apnb|apoc|atrc|atrn|gfra|khan|kmed|lani|lbga|lbrc|lbuc|lc37|lcit|lfal|lfer|lfrk|llac|llcs|lmli|lpar|lplc|lplw|lrha|lsui|wcib	ecok	AAC77246.2	ferric citrate ABC transporter periplasmic binding protein	MLAFIRFLFAGLLLVISHAFAATVQDEHGTFTLEKTPQRIVVLELSFADALAAVDVIPIGIADDNDAKRILPEVRAHLKPWQSVGTRAQPSLEAIAALKPDLIIADSSRHAGVYIALQQIAPVLLLKSRNETYAENLQSAAIIGEMVGKKREMQARLEQHKERMAQWASQLPKGTRVAFGTSREQQFNLHTQETWTGSVLASLGLNVPAAMAGASMPSIGLEQLLAVNPAWLLVAHYREESIVKRWQQDPLWQMLTAAQKQQVASVDSNTWARMRGIFAAERIAADTVKIFHHQPLTVVK	K23181
DATABASE_NAME0010975	0.315617	1	400	5185.15	ecok	1ab7|1ab8|1cb6|1cb7|1ct2|aace|aci5|ain3|amac|aori|apa3|apan|apnb|apoc|atrc|atrn|bsub|gfra|khan|kmed|lani|lbga|lbrc|lbuc|lc37|lcit|lfal|lfer|lfrk|llac|llcs|lmli|lpar|lplc|lplw|lrha|lsui|wcib	ecok	AAC73690.1	ferric enterobactin ABC transporter membrane subunit FepG	MIYVSRRLLITCLLLVSACVVAGIWGLRSGAVTLETSQVFAALMGDAPRSMTMVVTEWRLPRVLMALLIGAALGVSGAIFQSLMRNPLGSPDVMGFNTGAWSGVLVAMVLFGQDLTAIALSAMVGGIVTSLLVWLLAWRNGIDTFRLIIIGIGVRAMLVAFNTWLLLKASLETALTAGLWNAGSLNGLTWAKTSPSAPIIILMLIAAALLVRRMRLLEMGDDTACALGVSVERSRLLMMLVAVVLTAAATALAGPISFIALVAPHIARRISGTARWGLTQAALCGALLLLAADLCAQQLFMPYQLPVGVVTVSLGGIYLIVLLIQESRKK	K23187
DATABASE_NAME0006753	0.930344	1	1645.45	5301.71	lplc|lplw	1ab7|1ab8|1cb6|1cb7|1ct2|aace|aci5|ain3|amac|aori|apa3|apan|apnb|apoc|atrc|atrn|bsub|ecok|gfra|khan|kmed|lani|lbga|lbrc|lbuc|lc37|lcit|lfal|lfer|lfrk|llac|llcs|lmli|lpar|lrha|lsui|wcib	lplc	KFL86628.1	Ferric iron ABC transporter permease protein	MSNHQIRLSLSIITSCLLATLIIGPLVALVGQTLVGQSPSQLWSQLTQPTNRVSIQHSLFLSGGTVVGTTLLATPLAWIMTHTRLTKLAWLHWLLLVPFMTPPYINAMGWLYFFQPHGLLAQLNPSWHHQFQWLFSPFGMVIIMSLHLYPVAYLGLRAALMQFNQRWLQAAEVHGVNTWQRLVRITLPIMLVPYLAVWILVFTKTLAEFGTPATFGRSIHFEVLTTTIQKDLSQWPLDFQNGVLTGTLLLTIALIAWGIQQWLLRRPAVKFTGQRSASQYRQLGVTTLAGTFVTLVISIAIVLPFSAIVLQSLLKKRSLGWSPSNLTLVHYIDLLRFDSPAWQAIVTTVGLALLISSLNVVVGLFLSVGSLTKRFPKWLRQLCHTLGALPLAIPNVVLALSLMMLFSQVLAFTKLYGTLTILLIADVTLFLPTTVQYLTTALKAFDSELLASARIFEPSFGRIILKIALPILWPALLNSFVMAFIATSRELVVALLLLPSGMTTVSTFIYQSFEQGEAAAGMALAVLTVALTFIGLIAANHLQSATKPVRQPN	K02011
DATABASE_NAME0004444	0.0784765	1	1880.49	5682.13	1ab8|1cb6|1cb7|1ct2|lfer|lmli	1ab7|aace|aci5|ain3|amac|aori|apa3|apan|apnb|apoc|atrc|atrn|bsub|ecok|gfra|khan|kmed|lani|lbga|lbrc|lbuc|lc37|lcit|lfal|lfrk|llac|llcs|lpar|lplc|lplw|lrha|lsui|wcib	lmli	KRN09097.1	ferric reductase	MLRKIQYKLVLFWLSFFFVVPLPFIQTISAGLQGMAANEMLAIYSGVIAYAWMLAAVYLSTKPRWLDRLVGLPSIYQLHGIIAIAALGLAWLHKLGTHSAGLIKQTGDLALIILTGLIGYSLLFLAGWLISRFSLLSKFKKILEKVFKHEVTMLLHKLLLAAVILVFIHVQLIDYIRSITSFMIWFDGLSLLTALSYLKTKINWHGRKGQAELKLIQNHSLSARVRELTFGGRQSQQLNLQAGDFVFLSFPHISKLREPHPFSLVSLPDKNGKFKLTIRADGDFTDRLKTLKAGVTAKVTGGFGRYQAFIAEHDCTSNLVIITGGIGVTPLFSLIPNNLSHKIYLFYSAHHQTDLLYQHQLNQWNQHTNFTGFWQQGRFSDDFVLNHLPNDWQNHTLFLLSGPIPLIHHWEKLLGKTKVSSKNIFKEEFNW	0
DATABASE_NAME0010976	0.315617	1	400	5185.15	ecok	1ab7|1ab8|1cb6|1cb7|1ct2|aace|aci5|ain3|amac|aori|apa3|apan|apnb|apoc|atrc|atrn|bsub|gfra|khan|kmed|lani|lbga|lbrc|lbuc|lc37|lcit|lfal|lfer|lfrk|llac|llcs|lmli|lpar|lplc|lplw|lrha|lsui|wcib	ehor	EGK62686.1	ferric siderophore ABC superfamily ATP binding cassette transporter binding protein	MKLPAVCRNALLLTGLFVLGLTSAVAADWPRQVTDSRGVYTLESKPTRIVSTSVTLTGSLLAIDAPVIASGATTPNNRVADAQGFLRQWGDIAKQRNVARLYIGEPSAEAVAAQMPDLILISATGGDSALALYDQLSAIAPTLIINYDDKSWQELLTQLGTITGHEKQAAERIAAFDKQLAQVKQQMKLPPQPVNAIVYTAAAHTANLWTAESAQGKLLHQLGFTLADLPAGLHTSKSQGKRHDIIQLGGENLATGLNGEGLFVFAGDQKDVDAIYANPLLAHLPSVKNKRVWALGTETFRLDYYSAMLVLQRLNSIFK	K23185
DATABASE_NAME0005602	0.0274579	1	1655.56	5390.56	bsub|lani|lmli	1ab7|1ab8|1cb6|1cb7|1ct2|aace|aci5|ain3|amac|aori|apa3|apan|apnb|apoc|atrc|atrn|ecok|gfra|khan|kmed|lbga|lbrc|lbuc|lc37|lcit|lfal|lfer|lfrk|llac|llcs|lpar|lplc|lplw|lrha|lsui|wcib	lmli	KRN09553.1	ferric uptake regulation protein	MEFLETQITDIESQLHQAGLKLTPQRRATVSTLLHNCEKHLSAEELFTLIRKKETDIGLATVYRTLEILFELGIVNKINFEDGMSRYDLRLSDQGHFHHHLLCNVCGKVQEVHEDLLLDVEEEVKNKFGFEVTDHRLIFHGICADCLAKKK	K03711
DATABASE_NAME0006677	0.0069697	1	811.765	5427.53	atrn|ecok	1ab7|1ab8|1cb6|1cb7|1ct2|aace|aci5|ain3|amac|aori|apa3|apan|apnb|apoc|atrc|bsub|gfra|khan|kmed|lani|lbga|lbrc|lbuc|lc37|lcit|lfal|lfer|lfrk|llac|llcs|lmli|lpar|lplc|lplw|lrha|lsui|wcib	ehor	EGK61732.1	ferrichrome ABC superfamily ATP binding cassette transporter binding protein	MLESTFISRRRLLTAMALSPLLLKMGQARAAAIDPHRIVALEWLPVELMMALGVTPYGVADIPNYTLWVNEPKLPDSVIDIGLRTEPNLELLTQMKPSYLFWSAGYGPSEETMAKIAPGRGFSFSDGKKPLTMAKNSIHEMAQFLNREAEAKKHLDEFDALISSLKPRFAHRGDRPLLMVTLLDARHMLVFGKNCLFQEVLDSFGIRNAWEGEMTFWGSTAVGIDRLAAFRDVDVLCFDHGNEREMQTLMATPLWQAMPFVRERRFLRAPAVWFYGATLSAMHFARVLDNALGGKA	K23227
DATABASE_NAME0006300	0.698572	1	2632.14	5426.81	1ct2|apan|atrc	1ab7|1ab8|1cb6|1cb7|aace|aci5|ain3|amac|aori|apa3|apnb|apoc|atrn|bsub|ecok|gfra|khan|kmed|lani|lbga|lbrc|lbuc|lc37|lcit|lfal|lfer|lfrk|llac|llcs|lmli|lpar|lplc|lplw|lrha|lsui|wcib	atrc	KGB26380.1	Ferrichrome-iron receptor	MDDIRRNASAPLVSLYLTLLTSTIAPGLLSRAAHAAESNSEATHHFSIPAQPLRTALQHYLEQSGVQVAYPTLAAGNARSTAISGTMTAQEALTRLATATGLSPRFTGAHSATLGKENSAIMLGPVRVGGRVTVLQDAQSAYGPGVGFVATRSASATRTDTPLISTPKSVYVVTRQQMDDLQPLTIGAALRYTPGVVSLTANDSTPSASLFQPVHQRGFESYTFVDGLLNGTSVTDPFFLDRIEALSGPSSVMYGQANPGGLINMTLKRPTEKAQGQANVGFGNYGRYQGQIDLSGPLNKSRTVLYRLIGMGVTQGSQTQYNHYKRLATQGDIEWKIDKKTDITLIGQFAYDPQSWSPWIGIPAYGSLIKSPTGRIPVSRFYGDPAFNENWNRQYMLEALFHHEFTKNLQFNVTARFDAQSDGSCSLMSGAVDVTKNIMKRSAFCNSDAHGRSSQLTANVSYKMKTGPVSHSFLVGVDYRGQWSQGSWGFASAPAVSITDPLYNQYTFSDYIQATGGKSTTEKYAYWQDGIYFQDQINWRRFYVTLAGRQDWNGYGKMFNRPFTWNVGINYVSKIGLAPYFNYSKSFMPQTGKVYSAGNLVQPDPLSGHQWEVGLKYQIPHLQSFMTVAYYDLSENNVLVSDPYFPQYSSEIGQVKSRGVEVSAHANLAQGLDLILNYTWNKVYNSRTTLTGNTISGESVSLLGKRLVQQPTNAASGFLDYHLPKSLAPGLSVNFGVRYQDKSWADQANSFRNPSFILFDTGMSWNAGEVFKAVNGLNFRLNMTNFANNTYVQCGSTRFCHYGNQRVVYGTIGYHW	K02014
DATABASE_NAME0005973	0.77871	1	2182.93	5634.98	aace|amac|gfra	1ab7|1ab8|1cb6|1cb7|1ct2|aci5|ain3|aori|apa3|apan|apnb|apoc|atrc|atrn|bsub|ecok|khan|kmed|lani|lbga|lbrc|lbuc|lc37|lcit|lfal|lfer|lfrk|llac|llcs|lmli|lpar|lplc|lplw|lrha|lsui|wcib	amac	KFL92031.1	Ferrichrome-iron receptor	MVMAHAQETAAKTPAEIRAAAKKKPSATPQQQPLTQQAHKPPSAQAHPGKSRSAPVQTAPNQPGKPQIAKREELDVHGTATPVFSGGALGSKRPLDTPFSIRTITSAEIQERQVKSLSRLLSQDASVVTNGDTYSFNAYSVTVRGVPLDDYNGYKINGSPFYMTTVELPLESFENVQLLKGASGYMYGFNAPGGIINYQTKKPTENRTFEVDAGYSSGAIASEHIDTGGRLFNKVFGYRLNLTHEKGETYNGSHVERYSGSLGVDARITKNLLWTADAIYQDRKIRGLVQDFFIDPTTYPSNKLPDPISGNKNLNAYPGSMFTSHVLFLTTGLKWDISNNWKFRVDYSHSQDWRSYQSEWMSLNNREGDYDSYLSTDPRSWSDYNQAQGILEGSFHTGFVKHDVTLGATWQGLTKYLPTNSEYVNIGSQNMYAPIIPRPWNVNNESSVYRNYRSDQVGLFLSDTVTFTPQWSLLAGVRYTNFQQSGYNAADVRTATYKVNPVTPTVALLYHPVRNMTVYASYVQALENGGTVGDTYKNARQTLPPIRSDQVEVGAKITRRSWDLTGALYRITRGAQYANADNYYVSSGTQVYQGFELNGHVDLPLGFVVTDSLGIEASKYKKTDPSIQGNTAEAIPTFQNMFTLTNNIQAVPGLSASAEVHYTGRMWGDAMNVYHIPGYTLLNLRASYRTHIGKHRVTFRAELDNVANTHYWGVLASDYFFVGAPRSVYLNARFDL	K02014
DATABASE_NAME0003013	0.732276	1	2672.73	5861.76	1ct2|apa3|apan|apoc|atrc|atrn	1ab7|1ab8|1cb6|1cb7|aace|aci5|ain3|amac|aori|apnb|bsub|ecok|gfra|khan|kmed|lani|lbga|lbrc|lbuc|lc37|lcit|lfal|lfer|lfrk|llac|llcs|lmli|lpar|lplc|lplw|lrha|lsui|wcib	atr2	OUI87289.1	ferrichrysobactin receptor	MRLVKRLALGVSTAGLSWLTINPAYSAQASASASASASTEMEFAIPAGSLADALTRFGRQAGIQISVNGDLARSIRSGGVSGGMTPDAALMHLLAGTGLVAHHTSSKNILIQKTSSAIMLGPVRVGGNISHQQDPSGPGVGYVATRTMTGSKTDTPIIEIPNSIHVITKQQMIDQQPQNVMEALRYMPGVSVEAFGAFGNGPASGLNPGAIQQRGFDTSQFVDGLRSYSNSAGETAFLERIEVMNGPSSVMYGQSTPGGMINMSLKKPTETPLHNATVGFGNWGRYEATVDVSDKLNKSGSVKYRIAAIGVTQGSQTDHVNYHRVGVLPSISWNIDEKTNVAFVGSYMYTPGDGTNWTQLPPQILLNTNHNGRIPRSRFLGDPRWNVSGQKDAFIEYQFQHTFNKWIDFSQNLRWERSESFEKRLTRGRIILPDQYGRAAYEGGGLDSTVGLDTRVSGKFSIKNVHNTWLVGTDFRQYNDKNGTTSDHTMGYDGFPGSNGYSFVNVYDPQSNYIPCINVHSKTCRNTIYSGNNSYFQEGVYFQDQIKWKNLSVTLGGRQDWVNYHGYTDQGSNQNSDHTYIVTRSHALPRPQSAFTWRAGLVYKFSFGLAPYFSYSTSFVPQSFGQRDWEGRLFPPLTGKQLEAGMKYESPDHNIFISAAAFRIDENHFLVNDPDHDNFSSDAGKARSQGFEISANANITRDLRFNASYTYDEATYLDSNLSDTQAYADGSAGSVVAEKGKYVESIPRNMVSAFVDYTPPARFLKGFGINGGVRYKGFTYSDAVNSYKVPAYVLFDIGAHYDFGQAFTSLKGLRAQLSISNLTNKYYIASCGGTYSCYIGQGRRVYGNLSYSW	K02014
DATABASE_NAME0002194	0.00960114	1	2234.18	6200	bsub|ecok|gfra|lani|lbga|lbuc|lfal|lfer|llac|llcs|lmli|lpar|lplc|lplw	1ab7|1ab8|1cb6|1cb7|1ct2|aace|aci5|ain3|amac|aori|apa3|apan|apnb|apoc|atrc|atrn|khan|kmed|lbrc|lc37|lcit|lfrk|lrha|lsui|wcib	lani	KRM59011.1	Ferritin Dps family protein	MKYGETKKVLNQLVADLSQMSMIIHQTHWYMRGTNFLKLHPLMDEFMDEINDQLDVISERLIILDGAPYSTLREMADHTKIEDEPGSYDKTIQEHLRKLLEGYRYLEALYQKGIKVSDQEQDHSTQDIFIGFKTDIEKKIWMVSAELDQAPEIDK	K04047
DATABASE_NAME0000623	0.00903669	1	6013.33	2004.69	1ct2|aace|aci5|ain3|amac|aori|apa3|apan|apnb|apoc|atrc|atrn|bsub|ecok|gfra|khan|kmed|lani|lbga|lbuc|llac|llcs|lmli|lpar|lplc|lplw|lrha|lsui	1ab7|1ab8|1cb6|1cb7|lbrc|lc37|lcit|lfal|lfer|lfrk|wcib	ama3	OUJ06543.1	ferrochelatase	MVFHHIPPRKQPNGKARHEGRPGILLLNLGTPDDTGYRAVRRYLSEFLSDRRVIEGSPVLWQPILQGVVLTVRPGKSGKAYERIWDKEKNESPLRGYTRGQAEGLHARFAADNVPVAWAMRYGSPSVEAGVRELLEHGCDRILAVPLYPQYSATTTATANDQLFRFLMTLRNQPALRTLPAFPDDPTYIEALASSVRKTMATLDTPPQMLVASFHGLPQEYVDKGDSYLADCQRTVKALREALGMDEATLPLTFQSRFGPTKWLEPYTAPFIAGLPEKDVKRIAVITPGFMTDCIETLDEIGNEVCEDFIKAGGEEFTLIPCLNDSVEAIDVLEQLTRQELAGWL	K01772
DATABASE_NAME0002657	0.00723401	1	8908.41	3138.58	aace|aci5|amac|aori|atrc|atrn|gfra|khan|kmed	1ab7|1ab8|1cb6|1cb7|1ct2|ain3|apa3|apan|apnb|apoc|bsub|ecok|lani|lbga|lbrc|lbuc|lc37|lcit|lfal|lfer|lfrk|llac|llcs|lmli|lpar|lplc|lplw|lrha|lsui|wcib	atrn	GAA07477.1	ferrous iron transport protein A	MRLNQLSLRAAGVIDHIEALSTHDAIAQRLGELGFVPGEPVKVIAFGPLGGDPMAVEIGFTRFALRRSEAHRIVLRDNTAATAPSCAAQPHEQADPAAPSPAASTADSSSHQAPVAGPLA	K04758
DATABASE_NAME0003999	0.00786363	1	2018.6	5688.51	lani|lbga|llac|llcs|lmli|lpar|lrha	1ab7|1ab8|1cb6|1cb7|1ct2|aace|aci5|ain3|amac|aori|apa3|apan|apnb|apoc|atrc|atrn|bsub|ecok|gfra|khan|kmed|lbrc|lbuc|lc37|lcit|lfal|lfer|lfrk|lplc|lplw|lsui|wcib	lrha	CAR87774.1	Ferrous iron transport protein A	MEGLVRNGQRRPLTLRSLTALGRAHSFLEVVYMQALLDVNQSGAYLLMSVGGSAALRRHLAEMGLAIVKKLTVVQPANKATGLVIFFQGQRLAISDEIAGLLVVQPFAMDDHQPAVALGELALNQVGLIRTIKGDPPLRHRLMDMGLTKGTLVKIHQIAPLGDPIELAVRGYKLSIRKQDAAHVLVTEVGADGHA	K04758
DATABASE_NAME0008616	0.315617	1	400	5185.15	ecok	1ab7|1ab8|1cb6|1cb7|1ct2|aace|aci5|ain3|amac|aori|apa3|apan|apnb|apoc|atrc|atrn|bsub|gfra|khan|kmed|lani|lbga|lbrc|lbuc|lc37|lcit|lfal|lfer|lfrk|llac|llcs|lmli|lpar|lplc|lplw|lrha|lsui|wcib	ehor	EGK57247.1	ferrous iron transport protein A	MQFTPDSAWKIIGFTREISPAYRQKLLSLGMLPGSSFQVVRVAPLGDPIHIETRRVNLVLRKKDLALIEVESLSR	K04758
DATABASE_NAME0009086	0.380515	1	1364.29	5353.1	lfer|lplc|lplw	1ab7|1ab8|1cb6|1cb7|1ct2|aace|aci5|ain3|amac|aori|apa3|apan|apnb|apoc|atrc|atrn|bsub|ecok|gfra|khan|kmed|lani|lbga|lbrc|lbuc|lc37|lcit|lfal|lfrk|llac|llcs|lmli|lpar|lrha|lsui|wcib	lplw	CCC78796.1	ferrous iron transport protein A	MLSQSVTNTSQLHIQQFTGLDNQTVQRLHSLGLHVGSPLAVVRYYPFHGPVIVQIDQQRIGIRYTVFQTLIGGH	K04758
DATABASE_NAME0000735	0.953129	1	6548.91	3054.17	aace|aci5|ain3|amac|aori|atrc|atrn|ecok|gfra|khan|kmed|lani|lbga|lfer|llac|llcs|lmli|lpar|lplc|lplw|lrha|lsui	1ab7|1ab8|1cb6|1cb7|1ct2|apa3|apan|apnb|apoc|bsub|lbrc|lbuc|lc37|lcit|lfal|lfrk|wcib	amac	KFL88065.1	Ferrous iron transport protein B	MTSPLPQRVALVGNPNCGKTALFNQLTGSRQKVANYAGVTVERKAGRLTTPAGRSVQILDLPGTYSLNATSPDEAVTRDVCRGVYKGEPAPDLLISVLAATNLRLHLRFALELRQLGRPMLIVLNMIDAVRKQGLEIDVPRLQAELGVPVVTAIGVKRGGAASIVQALDEPVPPPPAPLPEGADLHAEIRRLMALCVRRTSTRHPQFDARLDRWVLHPVWGMLILLVLLFIMFQAVFSWAQPFMDLLQSGMDQLGEFVGTLLPEGILRSLIVEGVIAGAGTVIVFLPQILILFLWILALEESGYLPRAAFMLDKLMASAGLSGRSFIPLLSSFACAVPGIMSTRTIQNPRDRMVTILIAPLMTCSARLPVYALLIAAFVPSRTVLGLFNLHGLVLFALYAAGVLSALVVARVLKKRDTEEHPLLMELPSYRVPGLQSLCIELWQRARIFLSRVGTIIVTLSIIMWALSSFPAPPAGAAGPAIDWSLAGRIGHLMLPLFAFIGFNWQICVALIPGLAAREVAVSGLATVYSVGASEGDAATQLAPLLSAHWSLATAFSLLAWYVYAPQCFSTLAVIRRETGSWRLVWVSVVYLFGLAYLASFLTYHITRFFTG	K04759
DATABASE_NAME0008617	0.315617	1	400	5185.15	ecok	1ab7|1ab8|1cb6|1cb7|1ct2|aace|aci5|ain3|amac|aori|apa3|apan|apnb|apoc|atrc|atrn|bsub|gfra|khan|kmed|lani|lbga|lbrc|lbuc|lc37|lcit|lfal|lfer|lfrk|llac|llcs|lmli|lpar|lplc|lplw|lrha|lsui|wcib	ehor	EGK57249.1	ferrous iron transporter C	MASLIQVRDLLALQGRMEAKQLSLSLHTPQPMIDAMLERLEAMGKAVRIQEEPDGCLSGSCKRCPEGKACLREWWTLR	K07490
DATABASE_NAME0003874	0.000263703	1	8156.52	3873.11	1ct2|aci5|apa3|apan|apnb|apoc|atrc|atrn	1ab7|1ab8|1cb6|1cb7|aace|ain3|amac|aori|bsub|ecok|gfra|khan|kmed|lani|lbga|lbrc|lbuc|lc37|lcit|lfal|lfer|lfrk|llac|llcs|lmli|lpar|lplc|lplw|lrha|lsui|wcib	atrn	GAA09759.1	feruloyl esterase	MNRIERLTERGILPAMKRILLKLTVFLWIVGPAISLLSVLSNPARASDIASLSEVKPVTSCEALGNIDLAPAVGAAIHGQKAAVLDTPKGKFCKITGQIAPAISFEVDLPMEHWTQRFLLGGCGGLCGMTQVGVSNAGACVPALNGEFVMAGDDMGHTGSMMGLAQGEFGKDPQKRIDFAYRANHVTALAAKALTAAFYGQAPKYSYFVGCSDGGREALMEAQRYPEDFDGISAGAPAALFTVQNSFYHAWNVRGNQRADGTNILLQDRVGVLHDAVIHHCDTLSGVKDGILEEPRACHFDPAWVQCAAGQSDTSHCLTAEETQAALRLYKGATDAVGRPYIIGGPLPGSELQWALPATARGESMSQGIAASAIAYVIPLQVDEKAADLTRFHFDDASFATMTKLAPLYNAENTNLRPFHKHGGRLILWHGLADQSISPLNTIAYYQGVQREMGVEQTDSFLKFYLLPGVGHCGNGEGFPQVDFLSPLMAWTESGIAPNAIRTEKTAQGDGPMGPPPGGHGKPPAGGQIHMAPMPSQPYARPDAAAIASRPVYPYPYIAQYVGAGDVNDAGNYRPVKSTVSLPMIFASRATSLIGPDNQKQYGVRDGKLAVEDTK	0
DATABASE_NAME0000511	0.000358735	1	5542.29	1008	1ab8|1cb6|1cb7|1ct2|aace|aci5|ain3|amac|aori|apa3|apan|apnb|apoc|atrc|atrn|bsub|ecok|gfra|khan|kmed|lani|lbga|lc37|lcit|lfal|lfer|llac|llcs|lmli|lpar|lplc|lplw|lrha|lsui	1ab7|lbrc|lbuc|lfrk|wcib	kobo	WP_010512922.1_126	Fe-S cluster assembly ATPase SufC	MSKQFVSINGLCARISDGETHKDILRGVDLEIPAGEVHAIMGPNGSGKSTLSYVLAGREDYEVTAGSATFRGQDLLALEPEERAALGLFLAFQTPVELPGVNNANFLRTAVNAVRRARGQEELDAVAFLKAVRKETKHLSMSDEMLKRNVNVGFSGGEKKRNEVLQMRMLQPSFAILDETDSGLDIDALRIVAEGVNSLRSPDFSALVITHHQRLLDYIVPDRIHVMAKGRIIHSGGPELAKQLEAQGYAQFLSEAA	K09013
DATABASE_NAME0001976	3.74898e-07	0.00209943	9470	1956.32	1ct2|aace|aci5|ain3|aori|apa3|apan|apnb|apoc|ecok|gfra|khan|kmed	1ab7|1ab8|1cb6|1cb7|amac|atrc|atrn|bsub|lani|lbga|lbrc|lbuc|lc37|lcit|lfal|lfer|lfrk|llac|llcs|lmli|lpar|lplc|lplw|lrha|lsui|wcib	afa2	OUJ00263.1	Fe-S cluster assembly protein HesB	MSQTATISSTKRELPPLMRLTDTAATRLRHLYATAHAGELLRISVSTKGCSGKAYDMEFVTQSGEGDEVVKDHGLTLLVDRKATLFLIGTQMDYRETDLEEGFVFINPNEKGRCGCGESFHV	K13628
DATABASE_NAME0002114	0.00928958	1	2188.07	6835.9	1ab8|1cb6|1cb7|bsub|lani|lbga|lc37|lcit|lfal|lfer|llac|llcs|lmli|lpar|lplc|lplw|lrha|lsui	1ab7|1ct2|aace|aci5|ain3|amac|aori|apa3|apan|apnb|apoc|atrc|atrn|ecok|gfra|khan|kmed|lbrc|lbuc|lfrk|wcib	lsui	MBE4726797.1	Fe-S cluster assembly protein SufD	MVDNSVIQSLPLPTFAKVRYNSWQIDEMIPATDKATTSFFMKNKKNGIEVSGLSTTYQHLTEKMTAQGVMLMSMVQAKTEHPDLVKKMIGSVIDKATDRLSAQNFAQFNTGIFVYIPENVQFDEVLHLTLNHLATSGKDLVARIFVYIGSNAKVDILQEMHTIGTQKTKASVIIEVIADSGAQVTYANIDSFGEQTTAFINREAEVRNHATVDWQNAEFNDGNVIIRLASQLNGEGSTSHTNVIGLTTKKQTQGLVTTILNRGRHSLGHIFQRGVILNRSTLVFNGIGKIIKGAKGSDAQQESRVLMLSRRARGDANPLLLIDENDVTAGHAASVGRVDENQMYYLMSRGISEQVARKLVIRGFMGEVLAKMPTKEAQQQVVEEIERKLKHEDD	K09015
DATABASE_NAME0000931	7.18888e-06	0.0402578	7692.94	1967.91	1ct2|aace|aci5|ain3|amac|aori|apa3|apan|apnb|apoc|atrc|atrn|ecok|gfra|khan|kmed	1ab7|1ab8|1cb6|1cb7|bsub|lani|lbga|lbrc|lbuc|lc37|lcit|lfal|lfer|lfrk|llac|llcs|lmli|lpar|lplc|lplw|lrha|lsui|wcib	aci5	OUI86948.1	Fe-S cluster assembly protein SufE	MDAPFLLPAEATAAEAVEAIGDELALFDDWMERYQFIIEMGRKLPAFPQEWCNDAHRVPGCQSQVWLEAKEEAGRLYFAGLSDAAIVSGLVALLLRVYSGRSREEILETDPKFLRDLGLVQALSTNRGNGVEAMARAIRSAAAQTA	K02426
DATABASE_NAME0004390	0.645872	1	1835.71	5507.61	lbrc|lpar|lplc|lplw|lrha	1ab7|1ab8|1cb6|1cb7|1ct2|aace|aci5|ain3|amac|aori|apa3|apan|apnb|apoc|atrc|atrn|bsub|ecok|gfra|khan|kmed|lani|lbga|lbuc|lc37|lcit|lfal|lfer|lfrk|llac|llcs|lmli|lsui|wcib	lplw	CCC80117.1	Fe-S cluster biosynthesis protein	MTQIEISDWLKALLVAKGFDKKQLVLVTDDGGGKYSLHGGACSIGTKFTIIVLDQPDPEYNVTVVNDQGLALWTSTYDLIFFNDGIKMDYDQGRIAIKDNAHMLDNAVQIAKGAEVLAAFEQGVPADNLTC	0
DATABASE_NAME0007546	0.315617	1	400	5185.15	ecok	1ab7|1ab8|1cb6|1cb7|1ct2|aace|aci5|ain3|amac|aori|apa3|apan|apnb|apoc|atrc|atrn|bsub|gfra|khan|kmed|lani|lbga|lbrc|lbuc|lc37|lcit|lfal|lfer|lfrk|llac|llcs|lmli|lpar|lplc|lplw|lrha|lsui|wcib	ehor	EGK57974.1	FGGY family carbohydrate kinase partial	MSYLLALDAGTGSVRAVIFDLQGNQIAVGQAEWKHLSVENVPGSMEFDLDTNWRLACQCIHQALERARLSAADIQSVACCSMREGIVLYDRNGEAIWACANVDARASREVAELKEIHDYRFESEVYDVSGQTLALSAMPRLLWLAHHRPDIYRKAATITMISDWLAAKLSGELAVDPSNAGTTGMLDLFSRDWRPALLDMAGLRADILSPVKETGTVLGAVTKEAAQQSGLREGMPVVMGGGDVQLGCLGLGVVRAGQTAVLGGTFWQQVVNLPQVRTDPEMNIRVNPHVIPGMAQAESISFFTGLTMRWFRDAFCAEEKLIAERMGMDTYSLLEEMAGRVPAGSHGVMPIFSDAMHFKQWYHAAPSFINLSIDPEKCNKATLFRALEENAAIVSACNLAQISRFSGVTFESLVFAGGGAKGALWSQILSDVTGLPVRVPEVKEATALGCAIAAGTGAGLFADMASTGERLVKWSREFTPNPEHRELYDGMMQKWQAVYADQLGLVDSGLTTSMWQAPGLAR	K11216
DATABASE_NAME0001339	4.28803e-06	0.024013	1845.38	7652.87	1ab7|1ab8|1cb6|1cb7|bsub|lani|lbga|lbrc|lbuc|lc37|lcit|lfer|lfrk|llac|llcs|lmli|lpar|lplc|lplw|lrha|lsui|wcib	1ct2|aace|aci5|ain3|amac|aori|apa3|apan|apnb|apoc|atrc|atrn|ecok|gfra|khan|kmed|lfal	1cb2	KAA8447555.1	fibronectin/fibrinogen-binding protein	MSFDGLFTHAMVHELNDKLAGGRIMKIHQPYANEIFLIIRHNRQNFPVLLSAHPAFARAQISKIKYTNPQTAPNFAMMLRKHLEGSKLIKIEQVENDRIIRFVTSGRDELGDEEQTTLILEMMGRHSNLFLVDEATQRIIDLIKHVPADQNRVRTLMPGGTYILPPKQNVINPFESLDGLANIILDNPKTNDLAKEIQQHFQGFAHDSANELAHVLQQSGDSLAITTSWLNHFNKPEPELISTDKGVAFTPFNWVTIDGIKAPYESLSELLDAYFAEKSERDRVQQQAVIVLRTVRNELKKNKKKIQKQKNELANADHADEYRVKGELLTTYMSQIKRGMTEIELPNYYDDNRLMKITLSNQIGPSQNAQKYFTKYNKLKNSVKYLHSQIALAQQEVDYFETLLAQIDIASPKDIAEIREELTQEGYLRVQRKKKQKPKVSQPEKFYATDGTLIEVGKNNLQNERLSMKTAAKSDIWLHTKDIPGSHVIIHDNEPTEQTLFEGAMLAAYFSKARESANVPVDYLPVGRLRKPNGSKPGFVIFEGQTTMTVTPEAQLVQKLRQNN	0
DATABASE_NAME0005312	0.239824	1	1042.86	5266.67	kmed	1ab7|1ab8|1cb6|1cb7|1ct2|aace|aci5|ain3|amac|aori|apa3|apan|apnb|apoc|atrc|atrn|bsub|ecok|gfra|khan|lani|lbga|lbrc|lbuc|lc37|lcit|lfal|lfer|lfrk|llac|llcs|lmli|lpar|lplc|lplw|lrha|lsui|wcib	ke5p	WP_026019801.1_20	Fic family protein	MVRVKELSNQALKYDAEPFGGLAVKSQLGSRRSSSHHNLYSIETYPENMRPADAAAAHLQFHLRHEPTSLELLARVFAKTGPSFVQEWINNAPTGQYARRASFLYEFVTGQTLLPPVDLGGNYVSALDASFQVTASPDKMSNVSRWRVRDNMPGNRFFCPFIPLSSQLKTAAEMDVSAGYGELVQEFGESMLARAAVWLTNRESKASFTIEGEEHQLDRIQRFSHVLATRTGQGAVPLTDTDLAELQRNILGDVTITEHFGLRLSPVFVGEYTMRYENVVHYLAPPAEDVADMLEGLKIFLDRTEGQSPVMRSAVAAFGFVYIHPLSDGNGRVHRFLINDVLRRDGAIPDQIILPISATIIGDPTSRRNYDQILDRVSKPLMRQITDHVSFDRDMKTYPDGIKSNLDFSNPDLARPAWRYINFAPHVIYLSAALEMTIKHHMKEEAIYLRSHHNARQALKELVEMPDMDADRIIRSLRDTHFIPSGKIQKKYPMIEKFRLWNAISEALRRSFSE	0
DATABASE_NAME0007420	0.315617	1	400	5185.15	ecok	1ab7|1ab8|1cb6|1cb7|1ct2|aace|aci5|ain3|amac|aori|apa3|apan|apnb|apoc|atrc|atrn|bsub|gfra|khan|kmed|lani|lbga|lbrc|lbuc|lc37|lcit|lfal|lfer|lfrk|llac|llcs|lmli|lpar|lplc|lplw|lrha|lsui|wcib	pbur	EKT54182.1	fimbriae recombinase	MQKRKFITRTEVNALLKATEHGRYPKRDYCILLMSFLHGLRVSELAHITIGDIDLEQRVIYIRRLKGGLSTVQPIVPEEFAALENWLSDRESWKLSDCDWLFISQKGSMISRYQIYRLFEQYGKIAGLPIKLHPHMLRHACGYALADLGRDTRLIQDYLGHRNIAHTVIYTASNEKRFSGIWSDQ	K07357
DATABASE_NAME0006083	0.315617	1	400	5185.15	ecok	1ab7|1ab8|1cb6|1cb7|1ct2|aace|aci5|ain3|amac|aori|apa3|apan|apnb|apoc|atrc|atrn|bsub|gfra|khan|kmed|lani|lbga|lbrc|lbuc|lc37|lcit|lfal|lfer|lfrk|llac|llcs|lmli|lpar|lplc|lplw|lrha|lsui|wcib	ecok	AAC73393.1	fimbrial adhesin EcpD	MRVNLLITMIIFALIWPVTALRAAVSKTTWADAPAREFVFVENNSDDNFFVTPGGALDPRLTGANRWTGLKYTGSGTIYQQSLGYIDNGYNTGLYTNWKFDMWLENSPVSSPLTGLRCINWYAGCNMTTSLILPQTTDASGFYGATVTSGGAKWMHGMLSDAFYQYMQQMPVGSSFTMTINACQTSVNYDASSGARCKDQASGNWYVRNVTHTKAANLRLINTHSLAEVFINSDGVPTLGEGNADCRTQTIGSRSGLSCKMVNYTLQTNGLSNTSIHIFPAIANSSLASAVGAYDMQFSLNGSSWKPVSNTAYYYTFNEMKSADSIYVFFSSNFFKQMVNLGISDINTKDLFNFRFQNTTSPESGWYEFSTSNTLIIKPRDFSISIISDEYTQTPSREGYVGSGESALDFGYIVTTSGKTAADEVLIKVTGPAQVIGGRSYCVFSSDDGKAKVPFPATLSFITRNGATKTYDAGCDDSWRDMTDALWLTTPWTDISGEVGQMDKTTVKFSIPMDNAISLRTVDDNGWFGEVSASGEIHVQATWRNIN	K21967
DATABASE_NAME0003810	0.315617	1	400	5185.15	ecok	1ab7|1ab8|1cb6|1cb7|1ct2|aace|aci5|ain3|amac|aori|apa3|apan|apnb|apoc|atrc|atrn|bsub|gfra|khan|kmed|lani|lbga|lbrc|lbuc|lc37|lcit|lfal|lfer|lfrk|llac|llcs|lmli|lpar|lplc|lplw|lrha|lsui|wcib	pbur	EKT54410.1	fimbrial biogenesis outer membrane usher protein	MALNCIHMPLLRMKPRLMGLLISLVLCGQSHAADIEFNTDILDVNDRANIDLSQFARPGYLMPGEYSFTIFLNKHSLPEQAVFYYAPEDEPDASEACLSPTLVEQLGLKPDLLSTLQWWHNEQCLALNSLPGTEVKADLAASSLYISLPQAYLEYTAENWDPPARWEDGLPGMLFDYNVNAQVGQQTRSGQQTNYSTSGNGVAGINFGVWRARADWQMRLDKQQGQSTTTSLDWTRYYVYRAIKSLSAKLTLGEDYFASDIFDSFRFTGLSLITDTNMLPPNLRGYAPEITGVATSNATVIVSQQGRIIYQTQVAAGPFRIQDLNDALSGELNVEVKEQDGSTQTFTVNTASVPYLTRPGQVRYKLAAGRPTDWRHHVSGDTFASGEFSWGVDNGWSLYGGGIAAENYASAAIGIGRDLLMFGALSFDITHARSHLKGLNEVGDETYRGSSYRLSYSKRFDDYNSQVTFAGYRFAEQGFMSMSEYLDAQSTGVRQYNSKEMYTVSYNQQFTEVGLSAYVNYYHQTYWDQPDNDRYSVSLARYFDIGKWKNLSVNLTAYRNRYKQTNDDGIYASLSMPWGEKGSLSMNSSWNENDNTQRVSYYDRLDENSNYQLSTGWSRTGALVSGYYTREGDVAQVNANATYQQDRYRSAGVSFQGGFTATEKGAVIHRNNQLGGTRVFVDTDGVADIPFRGYGSIVRTNRFGQAVLTDVNSYYRNQVSVDLNALPDEAQVAQSVKQGTLTEGAIGYRQFDVVAGHSAMALLRLSDNSTPPFGAMVFNTRGQQVGMVGDDGNAYLTGLNPNDVLKVRWDDQVQCEVTLPAMLPEGDALLSNWLLPCHSSGIVAQAPLSVASTSGSISSPLPIMPASSITVKSDELQAIQSESWLQKK	0
DATABASE_NAME0008361	0.315617	1	400	5185.15	ecok	1ab7|1ab8|1cb6|1cb7|1ct2|aace|aci5|ain3|amac|aori|apa3|apan|apnb|apoc|atrc|atrn|bsub|gfra|khan|kmed|lani|lbga|lbrc|lbuc|lc37|lcit|lfal|lfer|lfrk|llac|llcs|lmli|lpar|lplc|lplw|lrha|lsui|wcib	ehor	EGK58301.1	fimbrial chaperone	MKLTPFKSLCLVLISTVFTAHAAINLDRTRIIFSESDKATSLKVDNQSKALPYLALSWIEDEKGQKEDTHFMALPPIQRIEAGSSSQVRIVKQAATRQLPKDRESLFYFNLREVPPKSASASEERSVMQVAMQSRIKLLWRPKAITKKPGEQAEMRLEISANASGLTLHNPTPYYITLAWLSKDAKTMLPGFDSLMLAPFATATTSTGDYHGNYYSIGYIDDYGALKKFDVQCAGTAQCALTERKIENDAKSH	0
DATABASE_NAME0011206	0.315617	1	400	5185.15	ecok	1ab7|1ab8|1cb6|1cb7|1ct2|aace|aci5|ain3|amac|aori|apa3|apan|apnb|apoc|atrc|atrn|bsub|gfra|khan|kmed|lani|lbga|lbrc|lbuc|lc37|lcit|lfal|lfer|lfrk|llac|llcs|lmli|lpar|lplc|lplw|lrha|lsui|wcib	ehor	EGK63847.1	fimbrial chaperone	MMKRLSYIMLTALMVSSASVSAGVVMGGTRIVYPQHSKEVAFSVSNMESAVPYLIQSWVEGDGQDKNNAAPFIVTPPLFRLDPEQTNTLRIQYTGTPLPTDRESVFWLDIKAIAPKPKESTNELQVNVKSKFKIFYRPDNLKGDAATAWQKITFSRTGKRLKAANPTPYYVSFYRLTVGGHKIEQPGMIGPGETREWPVSASGGVSWSAINDFGAITATHSQPL	0
DATABASE_NAME0006086	0.315617	1	400	5185.15	ecok	1ab7|1ab8|1cb6|1cb7|1ct2|aace|aci5|ain3|amac|aori|apa3|apan|apnb|apoc|atrc|atrn|bsub|gfra|khan|kmed|lani|lbga|lbrc|lbuc|lc37|lcit|lfal|lfer|lfrk|llac|llcs|lmli|lpar|lplc|lplw|lrha|lsui|wcib	pbur	EKT56104.1	fimbrial protein	MLNKKMASILLSTVIAASLTSAANAETRTAQATATWQATAIKDTTSMLVVTPLKSLTFNYAEGQKSFNQQNGAFDIAIQGQSGATDFKLASKIVSNTLARTTDDSKLTVGVKWNGTDLTKNTDTVLIDTSTGITSGLDNLAADGIYNGSERATDRGEFTFVIASAETAGAATDFKSLTDGTWDGDVKVQFTATWDGTFTPAPAPDA	K21964
DATABASE_NAME0010940	0.315617	1	400	5185.15	ecok	1ab7|1ab8|1cb6|1cb7|1ct2|aace|aci5|ain3|amac|aori|apa3|apan|apnb|apoc|atrc|atrn|bsub|gfra|khan|kmed|lani|lbga|lbrc|lbuc|lc37|lcit|lfal|lfer|lfrk|llac|llcs|lmli|lpar|lplc|lplw|lrha|lsui|wcib	ehor	EGK61751.1	fimbrial protein	MLHNHQKVLRRFTVLAALLTWYWSAPCLSAETGMDITLNANIVENTCQVSIPDDGQVHLPTVSKYWFYNPDGSNRLMPTDAASGTLFKVRVESCGDDGASVQKLNFSFQPQSKQWPTASRQVFINETPVAEGGAENTGVVIFSKALNTNVLNADGTSSVVLDAGTGSWAKDYQFYARLQNTGTVKAGKVTSRVVVDATYN	0
DATABASE_NAME0007421	0.315617	1	400	5185.15	ecok	1ab7|1ab8|1cb6|1cb7|1ct2|aace|aci5|ain3|amac|aori|apa3|apan|apnb|apoc|atrc|atrn|bsub|gfra|khan|kmed|lani|lbga|lbrc|lbuc|lc37|lcit|lfal|lfer|lfrk|llac|llcs|lmli|lpar|lplc|lplw|lrha|lsui|wcib	pbur	EKT60757.1	fimbrial-like protein yfcq	MFQLKKSNSLIISLLLIAIANISLASNMKLYGILLEPPACTIEDDNVIDVFFGNNVGIHRIDGINYTQDVNYKMVCSQNTKGWVLKLTVVGPQSAFDTSALQTNVNNLAIRLTQDGKPFEINKSITITPTTPPAIQAVPIKRPGSDLPEGAFSVTATLLAEYQ	0
DATABASE_NAME0002280	0.0948687	1	5636.43	4770.73	1ct2|aace|ain3|aori|apa3|apan|apnb|apoc|atrc|atrn|gfra|khan|kmed	1ab7|1ab8|1cb6|1cb7|aci5|amac|bsub|ecok|lani|lbga|lbrc|lbuc|lc37|lcit|lfal|lfer|lfrk|llac|llcs|lmli|lpar|lplc|lplw|lrha|lsui|wcib	afa2	OUI99792.1	Fis family transcriptional regulator	MNSLILSPGVWSGLSPQLRNSWRRCAEQYAIPTDTTLDTDILCSAELRQARERMGVTMKIADPELDRLHGIVSTLDYNVLLADPAGIVVARRGAPPFEKGCRRWHLWPGANWAEAVAGTNGIGTCLVEGQPVTVHRDQHWCTKLRYLTCSAVPFYGPDGCVAGALDASSIRSDPSGRVALMMEAVLVDAARRLERRSFLEAFRNRTVLLLGEGNGISLPMIALDDKRIVVGATYAARSMLGIASPEVASVCFDLGARAAGVPDFQEAERTVIEGALAMVQGKIAPAARLLGVSRSTLYRKLKNLPPAPAPITG	0
DATABASE_NAME0007896	0.00607921	1	1153.57	5576.81	aace|apa3|khan	1ab7|1ab8|1cb6|1cb7|1ct2|aci5|ain3|amac|aori|apan|apnb|apoc|atrc|atrn|bsub|ecok|gfra|kmed|lani|lbga|lbrc|lbuc|lc37|lcit|lfal|lfer|lfrk|llac|llcs|lmli|lpar|lplc|lplw|lrha|lsui|wcib	apa3	WP_124307112.1_44	FkbM family methyltransferase	MRALINRLQDVFRPKPKEGMVEIRGDKDWDIPTFFMDPCAGRDQVVNAVQAGGWKHFETPMPQYFAAAVKQAQKGLIVDVGANTGFYSLLSLCVSRRMKVCAYEPFPPVFKILQENIIQNGFSKRVTISPFAVSNANAVSTLYVPDAGHGLVETSASLNAEFKEHIGGHQSVTVRKLDDLHPRGSKVAIVKVDAEGHDLDVLLGSGLIL	0
DATABASE_NAME0006942	0.315617	1	400	5185.15	ecok	1ab7|1ab8|1cb6|1cb7|1ct2|aace|aci5|ain3|amac|aori|apa3|apan|apnb|apoc|atrc|atrn|bsub|gfra|khan|kmed|lani|lbga|lbrc|lbuc|lc37|lcit|lfal|lfer|lfrk|llac|llcs|lmli|lpar|lplc|lplw|lrha|lsui|wcib	ecok	AAC76374.1	FKBP-type peptidyl-prolyl cis-trans isomerase SlyD	MKVAKDLVVSLAYQVRTEDGVLVDESPVSAPLDYLHGHGSLISGLETALEGHEVGDKFDVAVGANDAYGQYDENLVQRVPKDVFMGVDELQVGMRFLAETDQGPVPVEITAVEDDHVVVDGNHMLAGQNLKFNVEVVAIREATEEELAHGHVHGAHDHHHDHDHDGCCGGHGHDHGHEHGGEGCCGGKGNGGCGCH	K03775
DATABASE_NAME0007825	0.633761	1	2142.86	5476.45	aace|gfra	1ab7|1ab8|1cb6|1cb7|1ct2|aci5|ain3|amac|aori|apa3|apan|apnb|apoc|atrc|atrn|bsub|ecok|khan|kmed|lani|lbga|lbrc|lbuc|lc37|lcit|lfal|lfer|lfrk|llac|llcs|lmli|lpar|lplc|lplw|lrha|lsui|wcib	aace	TCS29645.1	flagella basal body P-ring formation protein FlgA	MRRIALHFFAACLVGGCLNIAPADAASLRRTSVLHHSQVKLSDLFNGIAPDQDCDLGPAPAPGQSLTISAPQLQAIAQQYGIDWPEMSDLAQATLTRASHTVSRDDIMPLIVDGLKTRGVSDSAAIELTNFSGPTVAAELANNPQLSNIVYDASHGRFSAFFSITSDDATQSFRADGTVSSRVKIVTARTDLPAGQIIEQPDIEVAEVDSRSVPTRAILDPTDIIGQSTRRAVRAHTPLTSEMTSRIDLIEKGSPIILDVSSSGLHLTAAGVALDSGAQGERIHALNPTSRMVVVGQVIDRTRIAVTPGTAPTPADSREMRSAGIRAPKNI	K02386
DATABASE_NAME0003685	0.0360971	1	9455	4520.08	aace|aori|ecok|gfra	1ab7|1ab8|1cb6|1cb7|1ct2|aci5|ain3|amac|apa3|apan|apnb|apoc|atrc|atrn|bsub|khan|kmed|lani|lbga|lbrc|lbuc|lc37|lcit|lfal|lfer|lfrk|llac|llcs|lmli|lpar|lplc|lplw|lrha|lsui|wcib	pbur	EKT62238.1	flagellar basal body L-ring protein	MVLALAISGCAYIKPRPLVDTQTSALPNPPTAPAPNGAIFQSAQPAYYGYQPLFEDRRPRNIGDILTINLQENVSASKNSSANAKRSGKTGFLAAILPGFMQGWLGGSNSELEVKGNSDFTGKGGANANNTFKGTITVTVDQLLANGNLHVVGEKRIAINQGTESIRFSGVVNPRTIGADNNVSSTQVADARIEYVGDGYINESQNMGWLQRFFLNVSPY	K02393
DATABASE_NAME0003693	0.0360971	1	9455	4520.08	aace|aori|ecok|gfra	1ab7|1ab8|1cb6|1cb7|1ct2|aci5|ain3|amac|apa3|apan|apnb|apoc|atrc|atrn|bsub|khan|kmed|lani|lbga|lbrc|lbuc|lc37|lcit|lfal|lfer|lfrk|llac|llcs|lmli|lpar|lplc|lplw|lrha|lsui|wcib	afa2	OUI98103.1	flagellar basal body P-ring biosynthesis protein FlgA	MACRSGAPRWVRAVMAAFFMLSLFVPLSPAHAVTVRVKDIVDYEGVRDNQLVGYGLVVGLHGTGDRLTNIIFTRETLISMLNRLGVNIRDREIQLQTHDVAAVMVTATLPPFSHGGGRIDVTVSAVGDAQDLTGGTLLVTPLQAADGEVYAVAQGSLVTNAFTAGGQAATVTRNIPTSGHIANGGVVEREVPVKLGETGVIHLSLHNPNFTTATRVAEVINRSIGAHMAQVDDPRTIAVDLTGRNASLTLFRIGDLQIEPDTMAKVVVDEASGTIVMGDSVRISTVAIAQGNLTIQVTETPEVVQPAPFSNGVTAVVPRTQANVSTDSSHRLGILREGPTLASLVAGMNALGMGPRDMIGILQAIKADGALQADLEVR	K02394
DATABASE_NAME0005801	0.959056	1	4000	5188.96	bsub|ecok	1ab7|1ab8|1cb6|1cb7|1ct2|aace|aci5|ain3|amac|aori|apa3|apan|apnb|apoc|atrc|atrn|gfra|khan|kmed|lani|lbga|lbrc|lbuc|lc37|lcit|lfal|lfer|lfrk|llac|llcs|lmli|lpar|lplc|lplw|lrha|lsui|wcib	bsub	CAB13493.1	flagellar basal body protein	MINAISPFQVQNTQNTQNATNQVNNSQKTDSSNQTSFSELLKNSISSLNESQVASDNMTNALAAGKDVNLDEVMIAAQKASISLTAATEFRNKAVEAYQEIMRMQM	K02408
DATABASE_NAME0006806	0.315617	1	400	5185.15	ecok	1ab7|1ab8|1cb6|1cb7|1ct2|aace|aci5|ain3|amac|aori|apa3|apan|apnb|apoc|atrc|atrn|bsub|gfra|khan|kmed|lani|lbga|lbrc|lbuc|lc37|lcit|lfal|lfer|lfrk|llac|llcs|lmli|lpar|lplc|lplw|lrha|lsui|wcib	pbur	EKT62245.1	flagellar basal-body periplasmic P ring assembly protein	MNGFRTTLLSILVLLTTTAQAALPQDINNYFRKIYPKPYQVSIEIKTPIERWPTCDKPQIYSPINGRNMGNVSLPVQCGKKKQFIQLTINVIGQYFVATRNITRGEKIEFVDIGTKKGLLHKLPTGAVRDKVTLRGNITLRDIRAGQTITSAMLRRPWAIKAGQTVHVFANGDNFSVKYEGRAINNAITGENTRVRLVNGQVVNGEALENGSVQIALK	K02386
DATABASE_NAME0003286	0.247468	1	7637.74	4648.21	aace|aori|bsub|ecok|gfra|lmli	1ab7|1ab8|1cb6|1cb7|1ct2|aci5|ain3|amac|apa3|apan|apnb|apoc|atrc|atrn|khan|kmed|lani|lbga|lbrc|lbuc|lc37|lcit|lfal|lfer|lfrk|llac|llcs|lpar|lplc|lplw|lrha|lsui|wcib	ecok	AAC74157.1	flagellar basal-body rod protein FlgB	MLDKLDAALRFQQEALNLRAQRQEVLAANIANADTPGYQARDIDFASELKKVMQRGRDATSVVALTMTSTQHIPAQALTPPTAELQYRIPDQPSLDGNTVDMDRERTQFADNSLQYQMSLSALSGQIKGMMNVLQSGN	K02387
DATABASE_NAME0003287	0.247468	1	7637.74	4648.21	aace|aori|bsub|ecok|gfra|lmli	1ab7|1ab8|1cb6|1cb7|1ct2|aci5|ain3|amac|apa3|apan|apnb|apoc|atrc|atrn|khan|kmed|lani|lbga|lbrc|lbuc|lc37|lcit|lfal|lfer|lfrk|llac|llcs|lpar|lplc|lplw|lrha|lsui|wcib	pput	ABQ77622.1	flagellar basal-body rod protein FlgC	MSLSSVFNIAGSGMSAQNTRLNTVASNIANAETVSSSIDQTYRARHPVFATTFQNAQAGSSQSLFEDQGEAGQGVQVKGIVEDQSTLEARYEPNHPAANKDGYVYYPNVNVVEEMADMISASRAFQTNAELMNTAKSMMQKVLTLGQ	K02388
DATABASE_NAME0005034	0.0219446	1	9687.18	4504.53	aace|aori|gfra	1ab7|1ab8|1cb6|1cb7|1ct2|aci5|ain3|amac|apa3|apan|apnb|apoc|atrc|atrn|bsub|ecok|khan|kmed|lani|lbga|lbrc|lbuc|lc37|lcit|lfal|lfer|lfrk|llac|llcs|lmli|lpar|lplc|lplw|lrha|lsui|wcib	aace	TCS29647.1	flagellar basal-body rod protein FlgF	MDNTTYIALSRMDAEQRAMSVLANNIANGSTAGFKSGHVQFADYLSRLKDGPHAPGENPEVYVQDRATYRDFTQGALTQTGNPLDIAITGEGFFSVMTAQGVRLTRNGRFQRLSDGSVTDAAGHALLDRTGQPIVLRPQDRTVSIASDGTLSTENGVAAEIGLVRVANNHDLHGEGSELFRASTPTTQMDVKELRQGMLEGSNVNMMSETTNLVELQRDFQITANLVESESTRRQNAIDKLTQTQS	K02391
DATABASE_NAME0005846	0.0222457	1	466.667	5264.09	ecok|lbga	1ab7|1ab8|1cb6|1cb7|1ct2|aace|aci5|ain3|amac|aori|apa3|apan|apnb|apoc|atrc|atrn|bsub|gfra|khan|kmed|lani|lbrc|lbuc|lc37|lcit|lfal|lfer|lfrk|llac|llcs|lmli|lpar|lplc|lplw|lrha|lsui|wcib	ecok	AAC74161.1	flagellar basal-body rod protein FlgF	MDHAIYTAMGAASQTLNQQAVTASNLANASTPGFRAQLNALRAVPVEGLSLPTRTLVTASTPGADMTPGKMDYTSRPLDVALQQDGWLAVQTADGSEGYTRNGSIQVDPTGQLTIQGHPVIGEAGPIAVPEGAEITIAADGTISALNPGDPANTVAPVGRLKLVKATGSEVQRGDDGIFRLSAETQATRGPVLQADPTLRVMSGVLEGSNVNAVAAMSDMIASARRFEMQMKVISSVDDNAGRANQLLSMS	K02391
DATABASE_NAME0003277	0.247468	1	7637.74	4648.21	aace|aori|bsub|ecok|gfra|lmli	1ab7|1ab8|1cb6|1cb7|1ct2|aci5|ain3|amac|apa3|apan|apnb|apoc|atrc|atrn|khan|kmed|lani|lbga|lbrc|lbuc|lc37|lcit|lfal|lfer|lfrk|llac|llcs|lpar|lplc|lplw|lrha|lsui|wcib	aace	TCS29646.1	flagellar basal-body rod protein FlgG	MMRSLDIAGTGMQAQQTNVEVIANNIANMTTTGFKRRRPEFQDLIYQDMRRVGTMSSDSGTLVPAGAQVGLGVRTAGIYRINVQGTLEQTNNSLDLAIEGPGYFQITLPSGEYAYTRDGTFSLSDTGQIVTADGYPVSPGITVPNNAQTITVDQTGQVQVTISGQTQSMVVGQLQMATFQNENGLAAMGQNLFTETQSSGNAITGTGQSVGFGDIRQGYVEESNVNVVTEITDLITAQRAYEMNSKVITASDEMLQTLTGLK	K02390
DATABASE_NAME0006848	0.315617	1	400	5185.15	ecok	1ab7|1ab8|1cb6|1cb7|1ct2|aace|aci5|ain3|amac|aori|apa3|apan|apnb|apoc|atrc|atrn|bsub|gfra|khan|kmed|lani|lbga|lbrc|lbuc|lc37|lcit|lfal|lfer|lfrk|llac|llcs|lmli|lpar|lplc|lplw|lrha|lsui|wcib	pbur	EKT62210.1	flagellar biosynthesis chaperone	MSDNNALAILLNLAIEASEDAAKVLAQVKQTQTQMSQQLDMLENYQAEYRQKLNQTLHSGIESGRWQNYQQFLVTLELTIEQQQQQLSLWAQRVSEANRHWQEKQQRVNAFDTLIQRAEQTKNQRLNRLEQKQMDEFAQRATLRRTQ	K02413
DATABASE_NAME0008404	0.315617	1	400	5185.15	ecok	1ab7|1ab8|1cb6|1cb7|1ct2|aace|aci5|ain3|amac|aori|apa3|apan|apnb|apoc|atrc|atrn|bsub|gfra|khan|kmed|lani|lbga|lbrc|lbuc|lc37|lcit|lfal|lfer|lfrk|llac|llcs|lmli|lpar|lplc|lplw|lrha|lsui|wcib	ecok	AAC74154.1	flagellar biosynthesis protein FlgN	MTRLAEILDQMSAVLNDLKTVMDQEQQHLSMGQINGSQLQWITEQKSSLLATLDYLEQLRRKEPNTANSVDISQRWQEITVKTQQLRQMNQHNGWLLEGQIERNQQALEMLKPHQEPTLYGANGQTSTTHRGGKKISI	K02399
DATABASE_NAME0003920	0.17758	1	2071.43	5666.03	aace|bsub|ecok|gfra|lmli	1ab7|1ab8|1cb6|1cb7|1ct2|aci5|ain3|amac|aori|apa3|apan|apnb|apoc|atrc|atrn|khan|kmed|lani|lbga|lbrc|lbuc|lc37|lcit|lfal|lfer|lfrk|llac|llcs|lpar|lplc|lplw|lrha|lsui|wcib	aace	TCS32034.1	flagellar biosynthesis protein FlhA	MSESTKTSLKNLFDYQILLRNIKSFSVKDLKNGGWRHFVPGSDVGLALGVAALLSVLIIPLPTMFLDVGLAISITVSVLILMVALFLQRPLDFTSFPTLLLLTTLLRLALEVATTRLILGHGNEGVYAAGHVVAAFGGFLMGGDVVIGGILFSILLVVNFMVITKGSGRIAEVAARFSLDAMPGKQMAIDAELASGAISDKVARKRRKELEEESGFYGSMDGAAKFVRGDAIASLIITAINIIGGLTIGVVRHGMPLSEAAGSFTTLTIGDGLVAQIPALLVSTAAGIVVTKGGTEGAADATLLKQLAGGSKPLALAAGISGIMAIMPGLPALPFLGIAAICGGVAWSRHTHPIEDKDEEEAATHVVPHNAEPPITDSLRIDMIRLELGFSLLSLASGENPQLTEQIKILRRTIASEMGFILPPVRIQDNLQLPGDQYVIKIKEIEVGSGEVRPNRLLVMNPAGGLPALQGEVTKEPAFGLQAMWVDIGLREEATFANYTVVDPASVIVTHLSELVRENLSDLLTYAETQKLLDELPRDQQKLVSDMIPSQISLGAVQRVLQALLSERVSIRDLPTILEGIQEACGQGLRAVPQIVAHVRIRLARQISASVMGPNGYIPIVTLSPVWEGVFLDSMVGPPDDRQLAMAPSKLNEFIGKLRAVFDHLASVNETPVVVVNGGIRDAVHAIMERLKPSVPVMAQAEIAPRARIRTVSTIQ	K02400
DATABASE_NAME0006847	0.315617	1	400	5185.15	ecok	1ab7|1ab8|1cb6|1cb7|1ct2|aace|aci5|ain3|amac|aori|apa3|apan|apnb|apoc|atrc|atrn|bsub|gfra|khan|kmed|lani|lbga|lbrc|lbuc|lc37|lcit|lfal|lfer|lfrk|llac|llcs|lmli|lpar|lplc|lplw|lrha|lsui|wcib	ecok	AAC75007.2	flagellar biosynthesis protein FliH	MSDNLPWKTWTPDDLAPPQAEFVPIVEPEETIIEEAEPSLEQQLAQLQMQAHEQGYQAGIAEGRQQGHKQGYQEGLAQGLEQGLAEAKSQQAPIHARMQQLVSEFQTTLDALDSVIASRLMQMALEAARQVIGQTPTVDNSALIKQIQQLLQQEPLFSGKPQLRVHPDDLQRVDDMLGATLSLHGWRLRGDPTLHPGGCKVSADEGDLDASVATRWQELCRLAAPGVV	K02411
DATABASE_NAME0008499	0.315617	1	400	5185.15	ecok	1ab7|1ab8|1cb6|1cb7|1ct2|aace|aci5|ain3|amac|aori|apa3|apan|apnb|apoc|atrc|atrn|bsub|gfra|khan|kmed|lani|lbga|lbrc|lbuc|lc37|lcit|lfal|lfer|lfrk|llac|llcs|lmli|lpar|lplc|lplw|lrha|lsui|wcib	ecok	AAC75014.2	flagellar biosynthesis protein FliO	MNNHATVQSSAPVSAAPLLQVSGALIAIIALILAAAWLVKRLGFAPKRTGVNGLKISASASLGARERVVVVDVEDARLVLGVTAGQINLLHKLPPSAPTEEIPQTDFQSVMKNLLKRSGRS	K02418
DATABASE_NAME0002871	7.56168e-05	0.423454	12950.7	2884.68	aace|aci5|aori|bsub|ecok|gfra|lmli	1ab7|1ab8|1cb6|1cb7|1ct2|ain3|amac|apa3|apan|apnb|apoc|atrc|atrn|khan|kmed|lani|lbga|lbrc|lbuc|lc37|lcit|lfal|lfer|lfrk|llac|llcs|lpar|lplc|lplw|lrha|lsui|wcib	aori	OUI85285.1	flagellar biosynthesis protein flip	MCSSWRKHAALVLGGSVLALAALLLPECSYAQSLTLDMGKGATDVGTTSHLIQLTALITVLSLAPSLLVMVTAFTRIIVVLSLLRGALGAQGTPPNTVLIGLALFLTFFVMQPTFEMSWVQGIAPMLDGRVDEMEGIKAAIEPFRGFMLANVRPVDLTTFYHLANLQPATVPAETPWRVLMPAFMIGELSRGFEMGFLLYLPFLVIDIVTSSVLMSLGMMMLPPATISLPFKLIFFVMVDGWQMVAGGLVRSFGS	K02419
DATABASE_NAME0005063	0.0219446	1	9687.18	4504.53	aace|aori|gfra	1ab7|1ab8|1cb6|1cb7|1ct2|aci5|ain3|amac|apa3|apan|apnb|apoc|atrc|atrn|bsub|ecok|khan|kmed|lani|lbga|lbrc|lbuc|lc37|lcit|lfal|lfer|lfrk|llac|llcs|lmli|lpar|lplc|lplw|lrha|lsui|wcib	galb	OUI82411.1	flagellar biosynthesis protein FliR	MNTGLTDTAVPTALQGLDLSGPVLSVWALAFVLVLSRTGGVVMLMPGIGEQSMPMMVRAGCAFTLTVLLLPLVAPLLMQTHLDALAPLALCGMIAVELFAGVLIGWMARLICMALPISGQIIAVCMGISSVLQPDPDLGSGSSAPARFLNLLAPLVLLVTGAYILPIRAILGSYTIIPPGGALLLATTHAHWNLLGDSAQGVIQLTEHSFALGLELSAPFLILSLVWQGMLGIMTRLLPTLQIYNAASPLQLLGGIALLGLTLSTMIAIWQGQAFDVLRALPGL	K02421
DATABASE_NAME0005064	0.118583	1	1928.57	5325.86	bsub|ecok|lmli	1ab7|1ab8|1cb6|1cb7|1ct2|aace|aci5|ain3|amac|aori|apa3|apan|apnb|apoc|atrc|atrn|gfra|khan|kmed|lani|lbga|lbrc|lbuc|lc37|lcit|lfal|lfer|lfrk|llac|llcs|lpar|lplc|lplw|lrha|lsui|wcib	pbur	EKT62218.1	flagellar biosynthesis protein FliR	MLTITSETLTLWLSQGFYPFIRLLALFSTAPFFNEKQSITKARVMLAFFVILIVSPQLPVINIPLFSAMGRWVIVQQMVIGAAIGLTMQIAFAAVRHAGEVIGLQMGLSFATFFDPTGGPNMPILGRILNLIMLLLFLSFDGHLWLIYILINSFDLIPIQVSPINRDGFWSLVQFANSIFINGLMLALPFITLFLILNLALGILNRMTPQLSVFVVGFPLTLTIGISMLGLIISILPRYTERLINQAFEQLSLMFGLFI	K02421
DATABASE_NAME0008495	0.315617	1	400	5185.15	ecok	1ab7|1ab8|1cb6|1cb7|1ct2|aace|aci5|ain3|amac|aori|apa3|apan|apnb|apoc|atrc|atrn|bsub|gfra|khan|kmed|lani|lbga|lbrc|lbuc|lc37|lcit|lfal|lfer|lfrk|llac|llcs|lmli|lpar|lplc|lplw|lrha|lsui|wcib	ecok	AAC74993.1	flagellar biosynthesis protein FliT	MNHAPHLYFAWQQLVEKSQLMLRLATEEQWDELIASEMAYVNAVQEIAHLTEEVDPSTTMQEQLRPMLRLILDNESKVKQLLQIRMDELAKLVGQSSVQKSVLSAYGDQGGFVLAPQDNLF	K02423
DATABASE_NAME0008494	0.315617	1	400	5185.15	ecok	1ab7|1ab8|1cb6|1cb7|1ct2|aace|aci5|ain3|amac|aori|apa3|apan|apnb|apoc|atrc|atrn|bsub|gfra|khan|kmed|lani|lbga|lbrc|lbuc|lc37|lcit|lfal|lfer|lfrk|llac|llcs|lmli|lpar|lplc|lplw|lrha|lsui|wcib	ehor	EGK59394.1	flagellar biosynthesis protein FliZ	MTVQQSKRRPLSRYLKDFKHSQTHCAHCKKLLDRITLVRRGEIVNKIAISRLDTLMDEAAWLEEQKEWVALCRFCGDLHCKEQSDFFDIIGFKQFLFEQTEMSHGTVREYVVRLRRLGQHLTVQNISRDLLTTGYLDENLEPWLPATSTNNYRIALRKYAQYKVQMPGVIKQKVHAGTTSDIY	K02425
DATABASE_NAME0003490	0.247468	1	7637.74	4648.21	aace|aori|bsub|ecok|gfra|lmli	1ab7|1ab8|1cb6|1cb7|1ct2|aci5|ain3|amac|apa3|apan|apnb|apoc|atrc|atrn|khan|kmed|lani|lbga|lbrc|lbuc|lc37|lcit|lfal|lfer|lfrk|llac|llcs|lpar|lplc|lplw|lrha|lsui|wcib	aace	TCS34187.1	flagellar biosynthetic protein FlhB	MAESGNGDNTEAPTGRRLEKAREQGNIAQSRELHIFSGLGLATIALVMIVPASANSFISQMAGLCDHVEEIHLNPATVAFLLEMSCKMLMMLAFPVIVAAVAGGIATAAMQSGFLFRPEALIPDIGRLNPLKGIKKMFGVTSLIEALKSILKVVVFSLILYGVVKDVLVLAPRTMFWSAETFSAQISKITLRVLISVLVVQVAIIVLDEGWTRYKRLQDLKMSRQDIKDEMKDSEGDPHVKGRQKQLRMQRNRKLIRKAVQSATVVVTNPTHYAVALSYEVGTSGAPKIVAKGADELAGRIREFAYEAKVPVVSNPPLARSLYKLPEDTEIPYEYFQAVAAIIAYVWRLKQPAGTQRTPVT	K02401
DATABASE_NAME0003288	0.247468	1	7637.74	4648.21	aace|aori|bsub|ecok|gfra|lmli	1ab7|1ab8|1cb6|1cb7|1ct2|aci5|ain3|amac|apa3|apan|apnb|apoc|atrc|atrn|khan|kmed|lani|lbga|lbrc|lbuc|lc37|lcit|lfal|lfer|lfrk|llac|llcs|lpar|lplc|lplw|lrha|lsui|wcib	pput	ABQ77669.1	flagellar biosynthetic protein FliQ	MTPEVAVDLFRDALWLTTLLVAVLVVPSLLVGLVVAMFQAATQINEQTLSFLPRLLVMLITLIIAGPWLVQKFMEYITSLYTSIPQLIG	K02420
DATABASE_NAME0005165	0.118583	1	1928.57	5325.86	bsub|ecok|lmli	1ab7|1ab8|1cb6|1cb7|1ct2|aace|aci5|ain3|amac|aori|apa3|apan|apnb|apoc|atrc|atrn|gfra|khan|kmed|lani|lbga|lbrc|lbuc|lc37|lcit|lfal|lfer|lfrk|llac|llcs|lpar|lplc|lplw|lrha|lsui|wcib	ehor	EGK59399.1	flagellar biosynthetis protein FliS	MYGAKGTQAYAKIEVESAVMSASQQQLVIMLFDGALSALVRARLFLADGNIQAKGLALSKAINIIENGLKVGLDEESKDELTQNLIALYAYMVRRLLQANLRNDASAIEEVENLLRNIADGWKEAAGIPTLVQDAV	K02422
DATABASE_NAME0005166	0.118583	1	1928.57	5325.86	bsub|ecok|lmli	1ab7|1ab8|1cb6|1cb7|1ct2|aace|aci5|ain3|amac|aori|apa3|apan|apnb|apoc|atrc|atrn|gfra|khan|kmed|lani|lbga|lbrc|lbuc|lc37|lcit|lfal|lfer|lfrk|llac|llcs|lpar|lplc|lplw|lrha|lsui|wcib	pbur	EKT62201.1	flagellar capping protein	MAGIATLGIGANLDLNKQMDQLEAMEKRRLEPLTIQKISYDAQISAFGKIQTSLAKLKNAAEDLKKYGDISTTKVSGEYKSFDVKTDGKAVAGVHDVLVTQLAKAQTLATKGHDDDKKLLGNSNAERTIKITQPAEKEPTILKLDNAHTSLIEIADAINKTDKSVTAAIIKDKTSNYHLVVTSKKEGTDRRISINVEGDDTLANILNVVSEVDSHGNVILKNTDNIGMEQKVAPQNAHLTIDGFELESQTNEEKDLFPSLTLTLKKESEDKKSDHLIISEDIEPAKVKIKAWIDAYNEFQSLARELTKYTPTNKGTTPDKSNGSLIGNSALRGIQSQLRALVRNPQDSGNINLLNKMGVKQKLDGTLEIDNKKLEKVLKENTSNIKVFFVGDGDKTGFGTENFNFLKETLDIREGTLHNATNGVQKKKKSLDKRIEQTNKQIQNTLELHRRQFQNLDKMMSSLNSTSNSLSRLLG	K02407
DATABASE_NAME0004582	0.118583	1	1928.57	5325.86	bsub|ecok|lmli	1ab7|1ab8|1cb6|1cb7|1ct2|aace|aci5|ain3|amac|aori|apa3|apan|apnb|apoc|atrc|atrn|gfra|khan|kmed|lani|lbga|lbrc|lbuc|lc37|lcit|lfal|lfer|lfrk|llac|llcs|lpar|lplc|lplw|lrha|lsui|wcib	ecok	AAC74990.1	flagellar filament structural protein	MAQVINTNSLSLITQNNINKNQSALSSSIERLSSGLRINSAKDDAAGQAIANRFTSNIKGLTQAARNANDGISVAQTTEGALSEINNNLQRVRELTVQATTGTNSESDLSSIQDEIKSRLDEIDRVSGQTQFNGVNVLAKNGSMKIQVGANDNQTITIDLKQIDAKTLGLDGFSVKNNDTVTTSAPVTAFGATTTNNIKLTGITLSTEAATDTGGTNPASIEGVYTDNGNDYYAKITGGDNDGKYYAVTVANDGTVTMATGATANATVTDANTTKATTITSGGTPVQIDNTAGSATANLGAVSLVKLQDSKGNDTDTYALKDTNGNLYAADVNETTGAVSVKTITYTDSSGAASSPTAVKLGGDDGKTEVVDIDGKTYDSADLNGGNLQTGLTAGGEALTAVANGKTTDPLKALDDAIASVDKFRSSLGAVQNRLDSAVTNLNNTTTNLSEAQSRIQDADYATEVSNMSKAQIIQQAGNSVLAKANQVPQQVLSLLQG	K02406
DATABASE_NAME0008498	0.315617	1	400	5185.15	ecok	1ab7|1ab8|1cb6|1cb7|1ct2|aace|aci5|ain3|amac|aori|apa3|apan|apnb|apoc|atrc|atrn|bsub|gfra|khan|kmed|lani|lbga|lbrc|lbuc|lc37|lcit|lfal|lfer|lfrk|llac|llcs|lmli|lpar|lplc|lplw|lrha|lsui|wcib	ehor	EGK59243.1	flagellar FliL protein	MTDSAITKKSKRSIWIPLLVLITLAACATAGYSYWRMQQEPSSAAAKAEAPPPPAPVFYPLDTFTVNLGDADRVLYVGITLRLKDEATRARLNDYLPEVRSRLLLLFSRQDASTLATDVGKQKLVDAIKQTLATPLVNGQPKQEVTDVLYTAFILR	K02415
DATABASE_NAME0006462	0.633761	1	2142.86	5476.45	aace|gfra	1ab7|1ab8|1cb6|1cb7|1ct2|aci5|ain3|amac|aori|apa3|apan|apnb|apoc|atrc|atrn|bsub|ecok|khan|kmed|lani|lbga|lbrc|lbuc|lc37|lcit|lfal|lfer|lfrk|llac|llcs|lmli|lpar|lplc|lplw|lrha|lsui|wcib	aace	TCS34559.1	flagellar FliL protein	MAEEAETADAEVSPPKKSKKKLVMLAGALLGVTLLGGGGWYYKQHAAQAVKKDVPVVQEEPFLVDIPTVISNLESSSGRPVFVKLTAKLQVRGATQQQVMAQMPEVQNIFQSYLHESSQADLNGNGIYRLREALLARIAVQIAPIEVRDVLFTEFLIQ	K02415
DATABASE_NAME0005633	0.0219446	1	9687.18	4504.53	aace|aori|gfra	1ab7|1ab8|1cb6|1cb7|1ct2|aci5|ain3|amac|apa3|apan|apnb|apoc|atrc|atrn|bsub|ecok|khan|kmed|lani|lbga|lbrc|lbuc|lc37|lcit|lfal|lfer|lfrk|llac|llcs|lmli|lpar|lplc|lplw|lrha|lsui|wcib	gfra	GAP23600.1	flagellar GTP-binding protein FlhF	MRIKLIRGASMSVAMATLRETLGEEAFILSSRIMPDGEIELTAALDPEEEEAKEIIKSHFSVQVTPKKSLHDWHGLDLGCLVGKEQDLDYEKFLSENISFKTLNLSVNAPPLMVCGTPGSGKTLTIARLATRLALTGASPLVMTTDTERSGALEQLAACTRILGLDLIAVESSEMLENLCRTKRGRTPILIDTAATVPFDEKGMKVLATLQRAAQADLTLVHPAGEDAIETEETVSWFRKNGVRKMIVSRTDCARRLGGIVRSAMAGMSLVEASTGSQLIGGLRTLDAASLNELMTFKWEAASKVAADGTSKALSPNSIPVVSKRPTHSGSGVIKMNASSVTGAAALMKHIAAQGSV	K02404
DATABASE_NAME0003931	0.0360971	1	9455	4520.08	aace|aori|ecok|gfra	1ab7|1ab8|1cb6|1cb7|1ct2|aci5|ain3|amac|apa3|apan|apnb|apoc|atrc|atrn|bsub|khan|kmed|lani|lbga|lbrc|lbuc|lc37|lcit|lfal|lfer|lfrk|llac|llcs|lmli|lpar|lplc|lplw|lrha|lsui|wcib	ehor	EGK63200.1	flagellar hook protein FlgE	MAFSQAVSGLNAAATNLDVIGNNIANSATYGFKSGSASFADMFAGSKVGLGVKVAGITQDFTDGTTTNTGRGLDVAISQNGFFRMVDANGSVFYSRNGQFKLDENRNLVNMQGLQLTGYPVAGTPPTVQTGANPQAISIPTTLMAAKSTTTASQQINLNSTDTAPTVAFDPANPDSYNKKGTVTVFDSQGNAHNMNLFYVKNATPANSWKVYSQDGSVAGSAVTEETTLTFNESGVLTGGGSIDITTGTVPGATPATFAMSFANSMQQNTGANNIVATSQNGYKPGDLVSYQINDDGTVVGNYSNEQTQVLGQIVLANFANNEGLKSEGDNVWSATQSSGVALLGTAGSGNFGTLTNGALEASNVDLSKELVNMIVAQRNYQSNAQTIKTQDQILNTLVNLR	K02390
DATABASE_NAME0005074	0.118583	1	1928.57	5325.86	bsub|ecok|lmli	1ab7|1ab8|1cb6|1cb7|1ct2|aace|aci5|ain3|amac|aori|apa3|apan|apnb|apoc|atrc|atrn|gfra|khan|kmed|lani|lbga|lbrc|lbuc|lc37|lcit|lfal|lfer|lfrk|llac|llcs|lpar|lplc|lplw|lrha|lsui|wcib	pbur	EKT62235.1	flagellar hook-associated protein 1	MLNNVMNNALSGVNTAQGGLSVISNNLANAGVGYYHRQTAVFGENPGTMTPNGYFGNGTYFSHVRREFDEFISQQYSQSRARSGDYQAYAKNSSQVDDLLTHDIEDLSSNIGGFFAALDAAASDVSDKTLIDVFLGKSNSLVNQFKEADRRLQEMERDVNRQIETKVKDINTYAEKIAGLNQQIARMRSVSGSEPNDLLDVRDRLVNEINSLIGIKTIEKNGNYNVTFANGLPLVTGEKANRLEAVPSSQDDSRLSVGFVGANGQTREIADDAFRGGELSGILRSRQEVIDPSYQKLNKLALIFSNKFNEMYCKGFDATGNTGKDFFEIGKGCVVSNTFNRGKAEFDLGYDDVSQVTESNYEIRFDGTDWNITRLPEGTKIDVDSSRVSTLKFAGIELKITNNNAQSGDSFLVKPVSGVINGMQTLISEAGKFAAAGTKDSGSGDNENLKELVKLQDQKLVGGTSTFSDYYAKIVNDVGSKTKQAQIDSETQNKMTESFYQQEQAISGVNMNEESIQMQKIQQFFNANAQVLKTVDDLFNALMRAF	K02396
DATABASE_NAME0005667	0.0219446	1	9687.18	4504.53	aace|aori|gfra	1ab7|1ab8|1cb6|1cb7|1ct2|aci5|ain3|amac|apa3|apan|apnb|apoc|atrc|atrn|bsub|ecok|khan|kmed|lani|lbga|lbrc|lbuc|lc37|lcit|lfal|lfer|lfrk|llac|llcs|lmli|lpar|lplc|lplw|lrha|lsui|wcib	gfra	GAP23259.1	flagellar hook-associated protein 1 FlgK	MGLTDSLSIAASGLQAVQYEMSTASQNVANASTGGYIKEVANVQSVVNDGTGGGVRRATTTLAMNTNIQAALYSQNADVAEYTTTSNSLSAITALQGSTSATSGSSGTLSDQLGNLQSALTSLTATSSSSTAQSTVLAAASSFAQSLNSLAEATQTQRQNAQDAVVSSVSDINTNLTTIGNLSTKIMTLKSQGLDTADLENQRFTALSSLSSDLSVSWKVSANGDMSITTSDGLTLPTHNTTSGATNAVSSTWPLTTSKAQISTSMSYPGTSDVNSIPAITLNGKDITGHLTGGTLGGNITLRDTTLPTMQAQLDSLAYTAASRFSAQGMTLFTTSNGTVPGASQTEITPAGSAGFAQDIQVSQAYQDDPSLLVSGSTSVVQNVLSYAFGAPQSDGSNQTEAPSTGLGVTGQLSTGYSGSQSLIGLATSLTANQAATANTARSNLSLAQTTQSSLSSSRSGTSGVSVDTEMANIVTLQNAYSANAKVISSVQSMFTALLNAVGS	K02396
DATABASE_NAME0005668	0.0219446	1	9687.18	4504.53	aace|aori|gfra	1ab7|1ab8|1cb6|1cb7|1ct2|aci5|ain3|amac|apa3|apan|apnb|apoc|atrc|atrn|bsub|ecok|khan|kmed|lani|lbga|lbrc|lbuc|lc37|lcit|lfal|lfer|lfrk|llac|llcs|lmli|lpar|lplc|lplw|lrha|lsui|wcib	gfra	GAP23260.1	flagellar hook-associated protein FlgL	MTGTVTSFGYGGVSLQQTLNLTSLSQKKDGLQAQASTGVLSDSYAGLGNSRAQALALQPAITQISAWSGNITTVQNRLTTTQSVLSQISTIASDLNETLSTLAGSMSSSTIGTAAQQAKTALTSLGNLLNTQQGDSYIFSGLESSEAPVSGDPGNSDLASSISQAVNQLGTADASSVLSSTLALAGNTADNQPFSSSLSTDPTTASAQNLQIVTGKNEIATAGIVATQGNASSGSSTGSPIRDLMRNLMVVAALGSVDSDGANYTQLIQGLQNTNTAAIDGLSDMSGKLGIQQNSLTTQSAMLEQMKSALTTQLGTTKDADLAQVSVQINDTNNQLQASYSIIADMKGMTLASYL	K02397
DATABASE_NAME0005168	0.118583	1	1928.57	5325.86	bsub|ecok|lmli	1ab7|1ab8|1cb6|1cb7|1ct2|aace|aci5|ain3|amac|aori|apa3|apan|apnb|apoc|atrc|atrn|gfra|khan|kmed|lani|lbga|lbrc|lbuc|lc37|lcit|lfal|lfer|lfrk|llac|llcs|lpar|lplc|lplw|lrha|lsui|wcib	ehor	EGK63193.1	flagellar hook-associated protein FlgL	MRISTQMMYEQSMRGVTNSQSLWLSYGEQMSTGKRINRPSDDPIAASQAVVLSQAQTQNSQYALARSFATTKVSLEENVLSQVTTAIQAAQEKIVNAGNGTLSDDDRASLATNLQGIRDQLMNLANSTDGNGRYIFSGYKTEAAAFDQTTGDYKGGGTPISQQVDSARTMQISHTGTEVFTSFTSNAKPEPDGSAPETNLFKILDAAIDALNKPIGDDETKAEAFTAAIDKANRGLSNSLNNVLTVRADLGIKLDELGKLDALGEDRALGQTQQMSNLVDVDWNSVISSYTMQQAALQASYKAFSDMQGMSLFQMNR	K02397
DATABASE_NAME0004547	0.236201	1	8016.67	4635.55	aace|aori|gfra|lmli	1ab7|1ab8|1cb6|1cb7|1ct2|aci5|ain3|amac|apa3|apan|apnb|apoc|atrc|atrn|bsub|ecok|khan|kmed|lani|lbga|lbrc|lbuc|lc37|lcit|lfal|lfer|lfrk|llac|llcs|lpar|lplc|lplw|lrha|lsui|wcib	galb	OUI82409.1	flagellar hook-basal body protein FliE	MLTSLSHAHNAYAVQSLQSRLEGVTDDIADGIQNSSATGSSSSGTDFGSILSQSVSSVIDSGHDAEAKAAQGLKGGGDMTQIVTAISNAQLALQTTTVIRDRMVQAYQDVMKMTI	K02408
DATABASE_NAME0011105	0.315617	1	400	5185.15	ecok	1ab7|1ab8|1cb6|1cb7|1ct2|aace|aci5|ain3|amac|aori|apa3|apan|apnb|apoc|atrc|atrn|bsub|gfra|khan|kmed|lani|lbga|lbrc|lbuc|lc37|lcit|lfal|lfer|lfrk|llac|llcs|lmli|lpar|lplc|lplw|lrha|lsui|wcib	ecok	AAC75010.1	flagellar hook-length control protein	MIRLAPLITADVDTTTLPGGKASDAAQDFLALLSEALAGETTTDKAAPQLLVATDKPTTKGEPLISDIVSDAQQANLLIPVDETPPVINDEQSTSTPLTTAQTMALAAVADKNTTKDEKADDLNEDVTASLSALFAMLPGFDNTPKVTDAPSTVLPTEKPTLFTKLTSEQLTTAQPDDAPGTPAQPLTPLVAEAQSKAEVISTPSPVTAAASPLITPHQTQPLPTVAAPVLSAPLGSHEWQQSLSQHISLFTRQGQQSAELRLHPQDLGEVQISLKVDDNQAQIQMVSPHQHVRAALEAALPVLRTQLAESGIQLGQSNISGESFSGQQQAASQQQQSQRTANHEPLAGEDDDTLPVPVSLQGRVTGNSGVDIFA	K02414
DATABASE_NAME0012687	0.772701	1	3923.08	5225.09	llac|llcs	1ab7|1ab8|1cb6|1cb7|1ct2|aace|aci5|ain3|amac|aori|apa3|apan|apnb|apoc|atrc|atrn|bsub|ecok|gfra|khan|kmed|lani|lbga|lbrc|lbuc|lc37|lcit|lfal|lfer|lfrk|lmli|lpar|lplc|lplw|lrha|lsui|wcib	llac	KGF76616.1	Flagellar hook-length control protein FliK	MKLNSLNKKIALASINLLALSTLAGFSGLLNVNAKTTNVTDQVSNGEVAIYAQSAAGNQSATQNNGLVDSDGNPVDDSGIANNQTGGQAGNTGDTKNNGSQQTTLEGSTPSTMANVTFSGTKYVGTGVPTGVTDPSFTDTTSVAPVTTDASGLADFTGLTDGYYLFHQVTTVNGITTVGDFIVQVSHEDSQAGIVNVYPKLDMSSSAGLGTSATTNADDNFNGQTPNQIANPNATGNSDQTLTNTDNNAGNENLANGTWTNGSDNQNTTTAAAGNTVNWNVNTVFDSSQTNNGNGTTGVTGTYIVTDQLPNNLVNSSTVTASTVIVNVTNGSGTKVGTLTPTTDYTITNDGNGKIVVTLTTVGQQHAASLLGNADGALNIIIPSTVKSAIGSATDSATTTITNAYGADLSTTTAVKSTLNVGGLEMTKTDASTNAALAGATFTVVRADNKEDAQDFVEANAAYFNNSASGGTVTNLTSSKAAFVTGDTSGNANTSATAPVTFTTGKDGIATFNGLNLVDNNTDGSNTTNYYLVEVAAPTGYQLPSVTTAANLTGAVTASTAPAATDTTITNNKPFALPFTGGQGLAGIIAIATVSGVIAFAIKRRKDNEEEVVK	0
DATABASE_NAME0002531	0.00264412	1	9193.33	2545.11	aci5|ain3|amac|aori|atrc|atrn|bsub|gfra|khan|kmed|lmli	1ab7|1ab8|1cb6|1cb7|1ct2|aace|apa3|apan|apnb|apoc|ecok|lani|lbga|lbrc|lbuc|lc37|lcit|lfal|lfer|lfrk|llac|llcs|lpar|lplc|lplw|lrha|lsui|wcib	amac	KFL87549.1	Flagellar motor rotation protein MotB	MARRRRKLHAGLDAWPGYVDALSTLLMVVIFVLLVFVMGQTLLSAALNRREHVLEKLEGQTAELSRQLDTEHARNHALEDSVTGLQAQHTHDTEALSAETTEAEAARNAAQAASALSVADQTRVTQLNDELTDLNARLAALAQALDVSQKTVQSKDATIGDLSAKLNTALADKVGQLSRYRSEFFGRLRDILHNQKGVHVVGDRFVFQSEVLFPVGSAELSKEGQSEIHTLAQTLKSVTSHIPADIPWILRVDGHADRQPIHTAFPSNWELSSARAITVVKLLVAEGINPHHLAATGFADYQPLDTESNAAAYARNRRIEFRLTDR	K02557
DATABASE_NAME0003478	0.247468	1	7637.74	4648.21	aace|aori|bsub|ecok|gfra|lmli	1ab7|1ab8|1cb6|1cb7|1ct2|aci5|ain3|amac|apa3|apan|apnb|apoc|atrc|atrn|khan|kmed|lani|lbga|lbrc|lbuc|lc37|lcit|lfal|lfer|lfrk|llac|llcs|lpar|lplc|lplw|lrha|lsui|wcib	pput	ABQ77656.1	flagellar motor switch protein FliG	MSDNRAVTAKLSRVDKAAILLLSLGETDAAQVLRHMGPKEVQRVGVAMAQMGNVHRDQVEQVMSEFVDIVGDQTSLGVGSDAYIRKMLNQALGEDKANGLVDRILLGGNTSGLDSLKWMEPRAVADVIRYEHPQIQVIVVAYLDPDQAGEVLSNFDHKVRLDIVLRLSSLNTVQPAALKELNQILEKQFSGNSNAARTTLGGIKRVADIMNFLDSSVEGALMDAIREIDSDLSEQIEDLMFVFNNLADVDDRGIQALLREVSSDVLVVSLKGADERVKDKIFKNMSKRASELLRDDLEAKGPVRVSDVETAQKEILTIARRMAEAGEIVLGGKGAEEMI	K02410
DATABASE_NAME0003928	0.17758	1	2071.43	5666.03	aace|bsub|ecok|gfra|lmli	1ab7|1ab8|1cb6|1cb7|1ct2|aci5|ain3|amac|aori|apa3|apan|apnb|apoc|atrc|atrn|khan|kmed|lani|lbga|lbrc|lbuc|lc37|lcit|lfal|lfer|lfrk|llac|llcs|lpar|lplc|lplw|lrha|lsui|wcib	ehor	EGK59244.1	flagellar motor switch protein FliM	MGDSILSQAEIDALLNGDSDKSDDPKPGLTGDDNIRPYDPNTQRRVVRERLQALEIINERFARQFRMGLFNLLRRSPDITVGAIRIQPYHEFARNLPVPTNLNLIHLKPLRGTGLVVFSPSLVFIAVDNLFGGDGRFPTKVEGREFTHTEQRVINRMLKLALESYSDAWKAINPLEVEYVRSEMQVKFTNITTSPNDIVVNTPFHVEIGNLTGEFNICLPFSMIEPLRELLVNPPLENSRHEDQNWRENLVRQVQHSQLELVANFADISMRLSQILKLQPGDVLPIDKPDRIIAHVDGVPVLTSQYGTINGQYALRVEHLINPILNSLNEEQPK	K02416
DATABASE_NAME0003479	0.247468	1	7637.74	4648.21	aace|aori|bsub|ecok|gfra|lmli	1ab7|1ab8|1cb6|1cb7|1ct2|aci5|ain3|amac|apa3|apan|apnb|apoc|atrc|atrn|khan|kmed|lani|lbga|lbrc|lbuc|lc37|lcit|lfal|lfer|lfrk|llac|llcs|lpar|lplc|lplw|lrha|lsui|wcib	bsub	CAB13505.1	flagellar motor switching and energizing phosphatase	MENNRLSQDEIDALLNGTGSTLDEPEIPEVDDLSEMERDAIGEIGNISFGSSATALSTLLNQKVDITTPSVTVIPRSKISDAFPEPYVAIEVNYTEGFSGSNLLVVEQSDAAIIADLMIGGDGKGADPSLGEIHLSAVQEAMNQMMGSAATSMSTVFSKKIDISPPRVELLDVTEEKGTDRIPDDEMLVKVSFNLKVGELIDSSIMQLYPLTFAKDLISSLMNSESAEEEETVQPEVTYEQPKEPVTPEPRIEPKQQQQPPKRQGTAKKAAPVQVSPVEFSAFDPNEAVQAPIHNLDMLLDIPLSITVELGRTKRSVKEILELSAGSIIELDKLAGEPVDILVNQRIVAKGEVVVIEENFGVRVTDILSQAERINNLK	K02417
DATABASE_NAME0003278	0.247468	1	7637.74	4648.21	aace|aori|bsub|ecok|gfra|lmli	1ab7|1ab8|1cb6|1cb7|1ct2|aci5|ain3|amac|apa3|apan|apnb|apoc|atrc|atrn|khan|kmed|lani|lbga|lbrc|lbuc|lc37|lcit|lfal|lfer|lfrk|llac|llcs|lpar|lplc|lplw|lrha|lsui|wcib	pput	ABQ77655.1	flagellar M-ring protein FliF	MAEAVVENAPAKAGSPAAKPPLFGMAFLENISQMPMLRQIGLMVGLAASVAIGFAVVLWSQQPDYRPLYGSLSGMDTKQVMDTLAAADIPYNVEPNSGALLVKADDLSRARLKLAAAGVAPSDGNVGFELLDKEQGLGTSQFMEATRYRRSLEGELARTVSSLNNVKAARVHLAIPKSSVFVRDERKPSASVLVELYPGRALEAGQVMAIVNLVATSVPELDKSQVTVVDQKGNLLSEQIQDSALTQAGKQFDYSRRVESMLTQRVHNILLPVLGNDRYKAEVSADLDFSAVESTSEQFNPDQPALRSEQSVDEQRASSQGPQGVPGALSNQPPGAASAPQTTGGAATPAAAIQPGQPLVDANGQQIMDPATGQPMLAPYPSDKRQQSTKNFELDRSISHTRQQQGRMTRLSVAVVVDDQVKIDPATGDTTRAPWGAEDLARFTRLVQDAVGFDASRGDSVTVINVPFAADRGEEIADIAFYQQPWFWDIVKQVLGVVFILVLVFGVLRPVLNNITGGGKQAAPDSDMELGGMMGLDGELANDRVSLGGPTSILLPSPSEGYEAQLNAIKGLVAEDPGRVAQVVKDWINADE	K02409
DATABASE_NAME0006471	0.0789593	1	13925	4418.93	aace|aori	1ab7|1ab8|1cb6|1cb7|1ct2|aci5|ain3|amac|apa3|apan|apnb|apoc|atrc|atrn|bsub|ecok|gfra|khan|kmed|lani|lbga|lbrc|lbuc|lc37|lcit|lfal|lfer|lfrk|llac|llcs|lmli|lpar|lplc|lplw|lrha|lsui|wcib	afa2	OUI99404.1	flagellar protein FlbA	MQKLVARKDAVLQNPTPMSVGQLCEELCRAELAGEAVKLSLEMVRREPDNVAYLLVAAFVLSTHVFRYDIAVALLRKAMLLEPDNPAIKIMLAQALIVNGDLAGGTALFSDIIKLYPSQRVAATVQIAQVFLRMGYPMEALNILLFAVQQEPGQPALYNAVGCALGCLNRAGEALPWYEQALRLAPHDEGIQLGAAIATLKAGHYAKGWELFAQRAHKLTSVTKWFAQFPRLQPDNDVAGKTVVLFQEQGLGDTLQFIRFAPALVARGARVTVAVGSALVRLISQSYPDLIVRDAVQFGLDERYDYALPIPNLPYVTRMQSTADIPDTMPYLRADPQDVARFAALLPAAGPRIGLVWSGDRRTSAQDVMANQLRSSTLPVMAGALTPVNATLVSLQLGSPREDMAEWHGQPVCDLMDSVTDMADTAAIIASLDLVISVDTSVLHLAGALGKPVWLLSRWDACWRWLDSGETTAWYPTMRIFRPQERSFAPVLRQMGEALQTWVATWHATHPTP	0
DATABASE_NAME0011147	0.315617	1	400	5185.15	ecok	1ab7|1ab8|1cb6|1cb7|1ct2|aace|aci5|ain3|amac|aori|apa3|apan|apnb|apoc|atrc|atrn|bsub|gfra|khan|kmed|lani|lbga|lbrc|lbuc|lc37|lcit|lfal|lfer|lfrk|llac|llcs|lmli|lpar|lplc|lplw|lrha|lsui|wcib	ehor	EGK58744.1	flagellar regulator flk	MQPISGTPPRPPGEGPVTPNTPGEQPLSTQQRTVLERLITRLIALTSQQNAEVWAGVKHDLGVRNDAPLQSRHFPAAEQNLNQRLASAQQQHTTRQIISQLTELLGQGNNRQAVSDFIRQQYGHTALSQLSPEQLKTVLTLLQSNQLSIPQPQQRPSTERPLQPAEHNTLKQMVTKLAAATGEPTKLIWQSMLELSGVKAGEMIPAKQFTHLVTWLQARQTLSTQSAPTLHSVQAALKQPLEPHEFDMIRDYAQQNWQATPQTVLTTAQVQDVLNQIFVRRAEREGGVPEVRNIQPIYNPLFAPVVDTFKTLSARPGLMFIALVIALAIFWLVA	0
DATABASE_NAME0008236	0.140434	1	3326.32	5292.28	bsub|gfra	1ab7|1ab8|1cb6|1cb7|1ct2|aace|aci5|ain3|amac|aori|apa3|apan|apnb|apoc|atrc|atrn|ecok|khan|kmed|lani|lbga|lbrc|lbuc|lc37|lcit|lfal|lfer|lfrk|llac|llcs|lmli|lpar|lplc|lplw|lrha|lsui|wcib	gfra	GAP23599.1	flagellar synthesis regulator FleN	MAPFMDHCMKAQVPDAAMEVPSASCRTRIIAVASGKGGVGKTWLSISLAQVLASSGYKVLILDGDFGLANVDIQLGLVPTHDVVDILSGDVTIKDGVQHFCGGTGKTAYSFDVLAGRSGVSAVSGMNRDALDKLLLSLRLARQYDFILVDLCAGIDPITRHLAAIADQLLAVTTDEPTALADVYAIMKLYLRDRRRVGGDDMHCQLVINQASSHRSGVQTYEKLLQACRFFLKWEPQLAGTVRKDSRVSAAIRMQSSLLENFPTSPAAVDVGRLVRQVVQGSLPAVA	K04562
DATABASE_NAME0006472	0.633761	1	2142.86	5476.45	aace|gfra	1ab7|1ab8|1cb6|1cb7|1ct2|aci5|ain3|amac|aori|apa3|apan|apnb|apoc|atrc|atrn|bsub|ecok|khan|kmed|lani|lbga|lbrc|lbuc|lc37|lcit|lfal|lfer|lfrk|llac|llcs|lmli|lpar|lplc|lplw|lrha|lsui|wcib	gfra	GAP25824.1	flagellin assembly protein	MTYGMSQYQNQSGTYLPPREVEAMAFRHVNDLLSKAKTHSDRQSALSANLKLWGILLQGVQRVDCPLDEILRKDLTTVGTWSMRYANVALNSDTSLKALIDINEDMIEGLSAPTPVAATPYGASASTEGHMAIQMVG	0
DATABASE_NAME0005666	0.0219446	1	9687.18	4504.53	aace|aori|gfra	1ab7|1ab8|1cb6|1cb7|1ct2|aci5|ain3|amac|apa3|apan|apnb|apoc|atrc|atrn|bsub|ecok|khan|kmed|lani|lbga|lbrc|lbuc|lc37|lcit|lfal|lfer|lfrk|llac|llcs|lmli|lpar|lplc|lplw|lrha|lsui|wcib	afa2	OUI98126.1	flagellin C	MSLSINTNTSAMVALETLNATQTQLSATENAVSTGKKVANASDSPAAFGIASQMNGNIAGQGAVNDGLSFASTVVSSTNSAANQILSVLAEVQAAVTTIGSNEGSSTSLAQINTEITGYLKQIDTIATNATTNGVNLLVSSASASTTGSFNGITAASVVYVTGLQGSTATISNLFNIINGVSGVTGTGSTASLSEALGLSTGVDTNGLATANGFLTTDGSLAASWGGASGSFDLTKAIAAVQKAITAMTNVTSELGQNTKNIANMTTFGQTVSDNLTTGVGALTDADMSAESAKLTSLQTKQSLAIKSLSIANGQSQNILSLFQ	K02406
DATABASE_NAME0011998	0.177292	1	2906.67	5286.85	gfra	1ab7|1ab8|1cb6|1cb7|1ct2|aace|aci5|ain3|amac|aori|apa3|apan|apnb|apoc|atrc|atrn|bsub|ecok|khan|kmed|lani|lbga|lbrc|lbuc|lc37|lcit|lfal|lfer|lfrk|llac|llcs|lmli|lpar|lplc|lplw|lrha|lsui|wcib	gfra	GAP24842.1	flagellum-specific ATP synthase	MTSRPALSDTEVTSVQQDISLLAALSSADSTLVTTEDSGRSIIAENPRPFIPEEPVRPVGPDEHPPEDAVAGISIRRDGQSGGSQGDDSGETGPNMAGGASVTSPCGEHDISVPPSRDGLVGTRSLKRLRAAPEGPDFGESASPEIVRTDESAQRRIGEPPSRGSSRGFSNGDSGMPDLAEGRGDGKDPGQVVERMRHLLPLLRSKAASLESHPVQGRVVAATGTIIRAILPNVAVGDLCLLRDRKRDWSMNAEVVGLVGREVLLAPMGNLEGISAETEVLPTGGRRQFPVGQRVLGRVLDALGAPMDGKGPLPSGPSAPITASPPDVMRRRMIDRPLPIGLRAIDSVLTCGEGQRLGIYGEAGGGKSTLMASIVKGSDADVTVVALVGERGREVREFIEHNLGPDGLARSVVVVATSDRPAAERVACAQAATAIAEYFRDQGLKVLLFVDNVTRFARALREIGLAAGEPPTRRGFPPSVFTALPKLMERAGMGERGSITAFYAVLVEDGQSDPIAEETRGILDGHIILSRALAASGHYPAIDILSSRSRVMSLVTSAEHQVRADRLRALWARYQDVAFLLQVGEYKPGGDPLADEAIEKIDEMRGLLRQGNEERTTFAEMTEWMTRLLG	K03224
DATABASE_NAME0003289	0.247468	1	7637.74	4648.21	aace|aori|bsub|ecok|gfra|lmli	1ab7|1ab8|1cb6|1cb7|1ct2|aci5|ain3|amac|apa3|apan|apnb|apoc|atrc|atrn|khan|kmed|lani|lbga|lbrc|lbuc|lc37|lcit|lfal|lfer|lfrk|llac|llcs|lpar|lplc|lplw|lrha|lsui|wcib	aace	TCS34464.1	flagellum-specific ATP synthase	METLGSLLIISYHLGLYWSTKISRKDCIKILVNRHKHVNCLFFYLFVPETPDLNGLNRRNLMKPDFLTQVNATCASIPAAVATGRITSLSGLAVTVTGLGSLASVGDRVFLMRRNGSAIPAEIIGFSGSHAHAMAFGSLDGLASGSEVQFPVFIGSRAPKPGGSLPVSDGWIGRIIDPLGRPLDGKGPLPPGPVPRPVRTAPPDATLRARLGPRIDLGVRAMNLFTTCREGQRLGLFAGSGVGKSTLMSMLARNTACDVAVISLVGERGREVREFVEDDLGPEGLARSVVIVATSDSPPLMRREAAYAALTVAEYFRDEGKSALLLMDSVTRFCQALREIGLSVGEPPATRGYPPSVFAELPRLLERAGPGIVRPDGSAGQISALFSVLVEGDDQNEPVADAVRGILDGHLVLDRRIAETGRYPAIDILRSLSRTVPGCNSADENALTRRARAILATYAEMADMIRLGAYRPGADAAVDEAIKLRPAIEAVLSQGRHERFTLEQSFAALREALAEVPVQENSVAATRAVS	K02412
DATABASE_NAME0008570	0.315617	1	400	5185.15	ecok	1ab7|1ab8|1cb6|1cb7|1ct2|aace|aci5|ain3|amac|aori|apa3|apan|apnb|apoc|atrc|atrn|bsub|gfra|khan|kmed|lani|lbga|lbrc|lbuc|lc37|lcit|lfal|lfer|lfrk|llac|llcs|lmli|lpar|lplc|lplw|lrha|lsui|wcib	pbur	EKT58222.1	flap endonuclease-like protein	MIHLLIIDALNLIRRIHAVQGSPCSGGCISAVLQLINHTSPTHIVAVFDEEGRHNSWRHEKLPDYKAGRQPMPENLQSELPTLITQFKVKGIHCWQSSGDEADDLAATLAKKIADAGQMVTIVSTDKGYCQLLSPSIRIRDYFQKRWLDAPFIENEFGVKPHQLPDYWGLAGISSSKVPGVAGIGAKSATQLLQRFQSIENLFANLDNIEDKWQKKLNNQFEIAKICRDIATLRTDIELQGNLNQLRYQAK	K01146
DATABASE_NAME0002639	0.361275	1	6758.82	4552.51	ain3|amac|aori|apa3|atrc|atrn|bsub|kmed	1ab7|1ab8|1cb6|1cb7|1ct2|aace|aci5|apan|apnb|apoc|ecok|gfra|khan|lani|lbga|lbrc|lbuc|lc37|lcit|lfal|lfer|lfrk|llac|llcs|lmli|lpar|lplc|lplw|lrha|lsui|wcib	aori	OUI82923.1	flavin monoamine oxidase	MPHAHSLPPTRRQLLTRIGTLAGSAALYQAMTTLGHAAGTDFKGAPNLKGAKKGTKVLVLGAGLAGMLSAYELRKAGYDVQILEFQTRSGGRNISLRGGDTVKELGGATQKVGFAAGNYINPGPWRIPYHHQGLLHYCQEFGVELEPFVELNHNSWLHSSGAFGGKAVRYREFASDFTGFTAELLSKAIDQHKLDDFATPDERAHLQSAMKSWGALDKNGAYTKGDISSLRRGFERPQGGGIDGAPIPSSPFAREEVLKSGLWTWMAFHERLDMQTTMFQPVGGMDQIGKGFTRQVKDLITLNCKVTALHQSEQGVTVTYNDMANGGAVRQAQADYCVCTIPLSVLSQLDVQVSDGMKAAIQAVPYASSVKMGLEFKRRFWEEDDQIYGGISFTDQQISQISYPSHGYFSKGPAVLLGGYMFGPSAYDFAGMTPQERLERALAQGMAIHPQYRKEFSNGVSFAWSRVPWTLGCCAMWTEESRKTHYKTLCGVDNRVVLAGEHASYIGCWQEGAILSALDAVTRLHKRALGAA	K00274
DATABASE_NAME0003257	0.652439	1	3538.26	6161.9	ain3|amac|apa3|apan|apnb|atrc|atrn|gfra|khan|kmed	1ab7|1ab8|1cb6|1cb7|1ct2|aace|aci5|aori|apoc|bsub|ecok|lani|lbga|lbrc|lbuc|lc37|lcit|lfal|lfer|lfrk|llac|llcs|lmli|lpar|lplc|lplw|lrha|lsui|wcib	apa3	WP_019088039.1_12	flavin reductase	MTNIVAPFGYNPPDEETVSADIFRNGMAALSSAVTVVTTDGPHGTHGFTASAVCSVSDTPPTLLVCVNRSTSAHPYILEHGVLAINVLHEGQDHLSNAFSSRSRSMAERFAAGKWHKGVTGAPVLDDALVSFDCRIREIRDVGTHTVIIAHVIDVTTGEGDTRSGLVWFNRQYSQTITK	K09024
DATABASE_NAME0008157	0.0676925	1	1748.15	5502.89	atrc|atrn	1ab7|1ab8|1cb6|1cb7|1ct2|aace|aci5|ain3|amac|aori|apa3|apan|apnb|apoc|bsub|ecok|gfra|khan|kmed|lani|lbga|lbrc|lbuc|lc37|lcit|lfal|lfer|lfrk|llac|llcs|lmli|lpar|lplc|lplw|lrha|lsui|wcib	atr2	OUI84125.1	flavin reductase	MPDLGAVQLEFRAAMARVGASVNVISSAGEGGRGGFTATAMCSVTDTPPTLLVCMNRRSSQCDLFLRNGVFCVNVLSHDHVDLAEYFAGKVTDMNERYASGMWECLSSGNHALADAIASFDCKITAHHVVGTHYVLFGEVQSIRCSTVGHPLLYLDRAFVGATAGIVSN	K09024
DATABASE_NAME0008029	0.239824	1	1042.86	5266.67	kmed	1ab7|1ab8|1cb6|1cb7|1ct2|aace|aci5|ain3|amac|aori|apa3|apan|apnb|apoc|atrc|atrn|bsub|ecok|gfra|khan|lani|lbga|lbrc|lbuc|lc37|lcit|lfal|lfer|lfrk|llac|llcs|lmli|lpar|lplc|lplw|lrha|lsui|wcib	ama3	OUJ03344.1	flavin reductase	MDEQIRKTVLRMIPYGLYVLTGGSQDSTIASATINWVTQTSFVPPLLALGIKTDSAIYAEASKSGDLVLNILGREQGNLAFAFFKPVPYADGRLGDYEVRWAANGAPILACVPAAVELKVRQIVELGDHHTFVCEVTGVYLTKDIAGRPDDAILHMKDLGEKVFYGG	0
DATABASE_NAME0000957	0.000107883	0.604145	8156.13	2062.42	1ct2|aace|aci5|ain3|amac|aori|apa3|apan|apnb|apoc|atrc|atrn|ecok|khan|kmed	1ab7|1ab8|1cb6|1cb7|bsub|gfra|lani|lbga|lbrc|lbuc|lc37|lcit|lfal|lfer|lfrk|llac|llcs|lmli|lpar|lplc|lplw|lrha|lsui|wcib	khan	EFG85792.1	flavin reductase domain protein FMN-binding	MGIDARTYRDAMARLGAAVSVVTTGTLEDPAGFTASAVCSVTDTPPTLLVCVNRASRIRPRFREGAAMCINVLSAAQQEISGVFASAQEQHERFASGHWATLTTGAPVLAEAVTSFDCRIERIVEVGTHSVMFGAVESLRTGDSHGGLIYFNRTYHMLPPSDEA	K09024
DATABASE_NAME0004245	0.106252	1	4570.73	5262.74	ain3|atrc|atrn|ecok	1ab7|1ab8|1cb6|1cb7|1ct2|aace|aci5|amac|aori|apa3|apan|apnb|apoc|bsub|gfra|khan|kmed|lani|lbga|lbrc|lbuc|lc37|lcit|lfal|lfer|lfrk|llac|llcs|lmli|lpar|lplc|lplw|lrha|lsui|wcib	ke5p	WP_026019815.1_19	flavin reductase family protein	MQPFRLDRAFTFLESGPVTLVTTHDGGRDNVMTITWTMVLDFDARFAITTGPWNYSWKALGKTRECVVAIPSADMLDTVVGIGLCSGKDTDKFGKFGLARYKADKVKAPLLTECLANIECRVVDIIEPYGIVILEGVAAHADPHRKGRSPLHAIGDGTFVTDGPVLDRRTMMRPKLPPSVLTRKS	0
DATABASE_NAME0010078	0.0244123	1	1193.33	5375.78	1ct2|aace	1ab7|1ab8|1cb6|1cb7|aci5|ain3|amac|aori|apa3|apan|apnb|apoc|atrc|atrn|bsub|ecok|gfra|khan|kmed|lani|lbga|lbrc|lbuc|lc37|lcit|lfal|lfer|lfrk|llac|llcs|lmli|lpar|lplc|lplw|lrha|lsui|wcib	aace	TCS25150.1	flavin reductase like protein partial	MQPDDIVVDEQTFVPAELFREAMSRLGAPVTVVATDGPAGRQGLTVSAITSVSDTPPTVLVCLNRSNRSHEAFRRNGVVGISILGRGHDDVAGVFASSRRTPEEKFASGVWR	K09024
DATABASE_NAME0009142	0.033437	1	1261.54	5343.99	aace	1ab7|1ab8|1cb6|1cb7|1ct2|aci5|ain3|amac|aori|apa3|apan|apnb|apoc|atrc|atrn|bsub|ecok|gfra|khan|kmed|lani|lbga|lbrc|lbuc|lc37|lcit|lfal|lfer|lfrk|llac|llcs|lmli|lpar|lplc|lplw|lrha|lsui|wcib	aace	TCS32931.1	flavin reductase like protein partial	ISILGRGHDDVAGVFASSRRTPEEKFASGVWRVGKTGAPLLDDAAVTLDCVIEDIRRSGTHDVLFCAVRDIVISDTIAAGLAWCGRAFHHLPFSSQAASLKVQDTA	K09024
DATABASE_NAME0005796	0.155485	1	2240	5269.05	bsub|ecok|lbga	1ab7|1ab8|1cb6|1cb7|1ct2|aace|aci5|ain3|amac|aori|apa3|apan|apnb|apoc|atrc|atrn|gfra|khan|kmed|lani|lbrc|lbuc|lc37|lcit|lfal|lfer|lfrk|llac|llcs|lmli|lpar|lplc|lplw|lrha|lsui|wcib	ehor	EGK62844.1	flavodoxin	MDNLRHHTIKFQEVILLMAIIGIFFGSDTGNTENIAKNIQKQLGKDVADVHDIAKSSKEDLEGYDILLLGIPTWYYGEAQCDWDDFFPTLEEVDFNGKLVALFGCGDQEDYAEYFCDALGTIRDIIEPRGAAIVGHWPTAGYHFEASKGLADDDHFVGLAIDEDRQPELTAERVEKWVKQVREELNLDDILNA	K03839
DATABASE_NAME0012977	0.908141	1	2109.09	5284.3	lpar|lrha	1ab7|1ab8|1cb6|1cb7|1ct2|aace|aci5|ain3|amac|aori|apa3|apan|apnb|apoc|atrc|atrn|bsub|ecok|gfra|khan|kmed|lani|lbga|lbrc|lbuc|lc37|lcit|lfal|lfer|lfrk|llac|llcs|lmli|lplc|lplw|lsui|wcib	lpar	OSP83911.1	flavodoxin	MEQALVVYASETGFTQRFALGIAQALHCELIDVQFVTTADLQKRKLIIYGGHLVGEKVLGLKAFYREFHQSLPDQLIVFGSGIIRREQVAIKQIKLQYQNRCVMPIDFYYLQGQPKLSQMNLFRRIQTSLALKQLGASHCPAIHETIQPLLRAVVRLLD	0
DATABASE_NAME0013001	0.908141	1	2109.09	5284.3	lpar|lrha	1ab7|1ab8|1cb6|1cb7|1ct2|aace|aci5|ain3|amac|aori|apa3|apan|apnb|apoc|atrc|atrn|bsub|ecok|gfra|khan|kmed|lani|lbga|lbrc|lbuc|lc37|lcit|lfal|lfer|lfrk|llac|llcs|lmli|lplc|lplw|lsui|wcib	lpar	OSP84287.1	flavodoxin	MKAIILYASITGNAKGMARIEQQFFEHYGWDVTLGEMIQTDPTTIKHYDVLVLATYTWTGGVIPEETEDFYEDLSKLDFSAKPLVFGVLGTGDPYYGKDYNTAPELFEAVLAASGAVQGADPVKIALNVKQEEMPQFAAFTKSLIAKAEALQADK	0
DATABASE_NAME0006736	0.657676	1	2050	5436.79	bsub|lbrc|lplw|lsui	1ab7|1ab8|1cb6|1cb7|1ct2|aace|aci5|ain3|amac|aori|apa3|apan|apnb|apoc|atrc|atrn|ecok|gfra|khan|kmed|lani|lbga|lbuc|lc37|lcit|lfal|lfer|lfrk|llac|llcs|lmli|lpar|lplc|lrha|wcib	lsui	MBE4728175.1	flavodoxin family protein	MNILVINGSSRENSNTDSMLAVLLKNLSYCNIALREYKVLPIHDQRHTRKNWEIAEDDYSALIQKMVNADIVIFATPIYWYGISGLLKNFIDRWSQSLATNKKFKQDLKRKRIYLLLVGDDKPTIKGMPIIHQFQYICDFLNWNLVDYVIGSGNKPQEVKDDRMAMTKLLQLNQELLLGGSDE	0
DATABASE_NAME0008582	0.315617	1	400	5185.15	ecok	1ab7|1ab8|1cb6|1cb7|1ct2|aace|aci5|ain3|amac|aori|apa3|apan|apnb|apoc|atrc|atrn|bsub|gfra|khan|kmed|lani|lbga|lbrc|lbuc|lc37|lcit|lfal|lfer|lfrk|llac|llcs|lmli|lpar|lplc|lplw|lrha|lsui|wcib	pbur	EKT64821.1	flavodoxin FldB	MKIGLFYGSSTCYTEIVAEKIRDILGDDFVTLHNVNDTPPEMMEQYEILIFGIPTWDFGEIQEDWLAIWDELPNLQLNNKIIAMYGMGDQVDYSEWFLDALGMLYHQIKPTGAKFIGFWPLKGYEFDSPKPLSDDGTQFVGLALDDVNQFEETDERIAQWCMQILNEIEELL	K03840
DATABASE_NAME0004200	0.0181365	1	1568.57	5637.92	atrc|atrn|ecok|kmed	1ab7|1ab8|1cb6|1cb7|1ct2|aace|aci5|ain3|amac|aori|apa3|apan|apnb|apoc|bsub|gfra|khan|lani|lbga|lbrc|lbuc|lc37|lcit|lfal|lfer|lfrk|llac|llcs|lmli|lpar|lplc|lplw|lrha|lsui|wcib	atrn	GAA07363.1	flavohemoprotein/Globin	MSQTDSLNASSAQVARTARFHKLQIADVRRETPDAVSLAFTVPEDLAEAYSFVPGQYLTLRTKLDGEDVRRSYSICSAPSDGELRVALKRVEDGVFSTWANTSLAAGDTLDVMTPTGRFGIQPDSTAQRVYAGFAAGSGITPVLSLARGLLATEPDSSFFLFYGNRSVGDMLFREMLEDLKDQFMERFSIFHVFSKEQQDIPALNGRLDAEKIRTILLHVLPTETLDHVFVCGPSGMTDDALSALQDAGVTEDKIHIERFISTFSGKPRLRQKMTSEQASQTGVVATLIVDGKRADVNVAEEETLLDAALRSGLDLPYACKGGMCSTCRAKVTEGKAEMSLNFSLEKWEVDAGFVLTCQAHPTTEHVTVDYDAM	K02613
DATABASE_NAME0003672	0.000637008	1	1374.47	5863.42	bsub|lbga|lbrc|lbuc|lfer|lmli|lpar|lplc|lplw	1ab7|1ab8|1cb6|1cb7|1ct2|aace|aci5|ain3|amac|aori|apa3|apan|apnb|apoc|atrc|atrn|ecok|gfra|khan|kmed|lani|lc37|lcit|lfal|lfrk|llac|llcs|lrha|lsui|wcib	bsub	CAB12061.1	flavonoid efflux transporter; drug-export protein	MILETTAKASQQYKVMPIMISLLLAGFIGMFSETALNIALTDLMKELNITAATVQWLTTGYLLVLGILVPVSGLLLQWFTTRQLFTVSLIFSILGTFIAALAPSFSFLLAARIVQALGTGLLLPLMFNTILVIFPPHKRGAAMGTIGLVIMFAPAIGPTFSGLVLEHLNWHWIFWISLPFLVLALVFGIAYMQNVSETTKPKIDVLSIILSTIGFGGIVFGFSNAGEGSGGWSSPTVIVSLIVGVVGLILFSIRQLTMKQPMMNLRAFKYPMFILGVIMVFICMMVILSSMLLLPMYLQGGLVLTAFASGLVLLPGGILNGFMSPVTGRLFDKYGPKWLVIPGFVIVTVVLWFFSNVTTTSTAVLIIILHTCLMIGISMIMMPAQTNGLNQLPREFYPDGTAIMNTLQQMAGAIGTAVAVSIMAAGQHDYMSTVKNPADPAVIPQALTAGVQHAFVFAMIVAIIGLIGAFFMKRVKVDH	K18926
DATABASE_NAME0007046	0.772701	1	3923.08	5225.09	llac|llcs	1ab7|1ab8|1cb6|1cb7|1ct2|aace|aci5|ain3|amac|aori|apa3|apan|apnb|apoc|atrc|atrn|bsub|ecok|gfra|khan|kmed|lani|lbga|lbrc|lbuc|lc37|lcit|lfal|lfer|lfrk|lmli|lpar|lplc|lplw|lrha|lsui|wcib	efav	AAO82363.1	flavoprotein-related protein	MDVLVTAGGTSEPIDNVRSITNHSSGGLGKAIAESFLAAGHTVTYVTTKHALRPTQQLDLSIKEIETTVELATTLEQLFAEKQFDAIVHAMAVSDFTTETAQTEEQFIDSFAQQLSEQTLPKTKEALVTIVQNTLNQIADIPQTATKISSDTDRLLIFLKKNPKVIQMIRDKQPQTVLVGFKLLVNVSQEELVQVAQAALVKNRCDFVLANDLMNVHETEHKGLLINETGIVQEAYSKQGIGSMIVKNVEKKWREQQ	K21977
DATABASE_NAME0011098	0.315617	1	400	5185.15	ecok	1ab7|1ab8|1cb6|1cb7|1ct2|aace|aci5|ain3|amac|aori|apa3|apan|apnb|apoc|atrc|atrn|bsub|gfra|khan|kmed|lani|lbga|lbrc|lbuc|lc37|lcit|lfal|lfer|lfrk|llac|llcs|lmli|lpar|lplc|lplw|lrha|lsui|wcib	ehor	EGK59455.1	FlhE protein	MRKWLWILLFPLVAQAAGEGAWQASSIGLTLNHRGEAISSRPLSAAEPVSGLMTLVAWHYTLTGPTPAGLRVRLCSLTRCAEIEGQSGTTQAFNGVSAQEPLRFIWEVPGGGRLIPALKVQRNEVLVNYR	K03516
DATABASE_NAME0001900	0.00017516	0.980895	1998.17	6942.05	1ab7|1ab8|1cb6|1cb7|lani|lbga|lcit|lfal|lfer|lfrk|llac|llcs|lmli|lplc|lplw|lrha|lsui|wcib	1ct2|aace|aci5|ain3|amac|aori|apa3|apan|apnb|apoc|atrc|atrn|bsub|ecok|gfra|khan|kmed|lbrc|lbuc|lc37|lpar	1cb7	KAA8452002.1	flippase	MQVVKNYLYNVFYQLLVVLAPLITMTYLSHVLGAEGMGVQAWTNSIVSYFLLFATLGITLYGQREIAYVRDDIDLRNKRFWEIQILHTFVSVIAIISYVIFVFFMRQVSSEFSQNTHQLYLQTWVIVSGLLDISWYFMGLEDFKKTVIRNSLVKIAMVILIFLVVKSPADVNNYILLLALTQVVGNITMWFYIPGQVKLPKLRTLQFKRHVLPTLGLFMPTIATQIYLQLNKTMLPLFQTNSIGLSAFYENADKIIKVSLALVTALGTVMLPRVANYFVKGNILAVNKAIYKSMDFVTALSVPLMFGMMALGPKMSIWYMGLPFLPAGWTISILSPIIVLIAWSNVLGTQYLMPISRTKDYTMSVTIGAIINIVLNFITIPLWSLYGAAVATVLSEGAVTLYQLIVVRHDLSIGKLFSGTWKYMVAGVIMFAVIVPMTMKLQANPSGTVLCIVVGAVIYFAIIFLLRAKLVMESVGFVKKILKDRK	0
DATABASE_NAME0001585	2.37931e-06	0.0133241	1498.23	7341.36	1ab7|1ab8|1cb6|1cb7|lani|lbga|lbrc|lbuc|lc37|lcit|lfer|lfrk|lmli|lpar|lplc|lplw|lrha|lsui|wcib	1ct2|aace|aci5|ain3|amac|aori|apa3|apan|apnb|apoc|atrc|atrn|bsub|ecok|gfra|khan|kmed|lfal|llac|llcs	1ab7	KAA8439010.1	flippase-like domain-containing protein	MTRRNSIVFVLMMIAGVGIFYWSFKSVSMKQLVHDLGNANWWWLLVAVLAMVVYLLIESIVVKIFVDDSHEKLSWSNAVRIPLVEQFGNGITPFAAGGQPMQLITLIQAGVDPGRAGSILLMKFVVYQAMIVVNFFIAMIVGYEFIADKLKAWAWFLVLGFLIHFIVIVGLLLVMYWPSLTRTLVKIGFKPVQWIKPDKVTEWQSLVNEKIDNFHSESVRMSHDWLVLIKTIMLTLVQLLVYYLIPYFILLALGAEHVNIILVMSLHVLIVMVISLFPIPGGTGGAEIGFSMIFSTFLPNAGLLVCAMVLWRIITYYLGMFAGIIAFNVKTK	K07027
DATABASE_NAME0009395	0.033437	1	1261.54	5343.99	aace	1ab7|1ab8|1cb6|1cb7|1ct2|aci5|ain3|amac|aori|apa3|apan|apnb|apoc|atrc|atrn|bsub|ecok|gfra|khan|kmed|lani|lbga|lbrc|lbuc|lc37|lcit|lfal|lfer|lfrk|llac|llcs|lmli|lpar|lplc|lplw|lrha|lsui|wcib	aace	TCS32453.1	Flp pilus assembly protein TadG	MLFIIKFIFYQVFVVRNSVLSRKILFRQFLSNQTGGVIIFAVFGSLVIMTAIAAAVDYSQMVATKIKLQTFSDSAALSATKSASNYMFSHMGDSNAQATAQQIAETTAMQSVIQNAQIAGISPVPSITVQYNPTSSVSGAVSVSLSYASDMFISNFLNYSGNPITVQSTAAMDEGEAYFQIIFIVDISNSMAIGGDPTAISTLEDGSSQCVFACHDPNGYGISTEACYTSSTRQSSSRRWPCDMRAYAKQQGINLKIDYVNQAIEEFMESLSQYSAKYPDKITVSIDTIGTNFNQILSPTSDMTAAINTASSIDVENATQWSNAKNSGSAPYDFKDYNYGYTNTSEYLNKALSLIQDVGDGTSATTKKTYVIFLSDGAQDVWDGYTNVYDDPNSRYRVVNVDYTAACQNIKQSGIKLFSVWATYYSINDYMINPLLGTGSGSMQGAMQACASDTVDFFEADDGPAIQSAITSIFSSIMSDVSLRLIGNNQN	0
DATABASE_NAME0006706	0.315617	1	400	5185.15	ecok	1ab7|1ab8|1cb6|1cb7|1ct2|aace|aci5|ain3|amac|aori|apa3|apan|apnb|apoc|atrc|atrn|bsub|gfra|khan|kmed|lani|lbga|lbrc|lbuc|lc37|lcit|lfal|lfer|lfrk|llac|llcs|lmli|lpar|lplc|lplw|lrha|lsui|wcib	pput	ABQ76425.1	FMN reductase	MLVVSIGGSPSLRSRSGVLLERSRQWLQDRGVEVVTFQVRDFPAEDLLHARFDSPHVQHFQQLVAQADGLIVSTPVYKASFSGALKTLLDLLPERALAHKIVLPIATGGSIAHMLAVDYALKPVLSALKAQETLQGIFADDSQVAYAEGTKPAQLVQALEERLHDSLETFHVALARRPRPVAPGVLNERLISARWSI	K00299
DATABASE_NAME0004983	0.826994	1	3944.44	5246.5	bsub|ecok|llac|llcs	1ab7|1ab8|1cb6|1cb7|1ct2|aace|aci5|ain3|amac|aori|apa3|apan|apnb|apoc|atrc|atrn|gfra|khan|kmed|lani|lbga|lbrc|lbuc|lc37|lcit|lfal|lfer|lfrk|lmli|lpar|lplc|lplw|lrha|lsui|wcib	ecok	AAC75048.3	FMN/FAD exporter	MLRHILTAKNLLSNPIFKFPNCLPFLSTVCCICRQFVGENLCSFADSPSLFEMWFHFLQLRSALNISSALRQVVHGTRWHAKRKSYKVLFWREITPLAVPIFMENACVLLMGVLSTFLVSWLGKDAMAGVGLADSFNMVIMAFFAAIDLGTTVVVAFSLGKRDRRRARVATRQSLVIMTLFAVLLATLIHHFGEQIIDFVAGDATTEVKALALTYLELTVLSYPAAAITLIGSGALRGAGNTKIPLLINGSLNILNIIISGILIYGLFSWPGLGFVGAGLGLTISRYIGAVAILWVLAIGFNPALRISLKSYFKPLNFSIIWEVMGIGIPASVESVLFTSGRLLTQMFVAGMGTSVIAGNFIAFSIAALINLPGSALGSASTIITGRRLGVGQIAQAEIQLRHVFWLSTLGLTAIAWLTAPFAGVMASFYTQDPQVKHVVVILIWLNALFMPIWSASWVLPAGFKGARDARYAMWVSMLSMWGCRVVVGYVLGIMLGWGVVGVWMGMFADWAVRAVLFYWRMVTGRWLWKYPRPEPQKCEKKPVVSE	0
DATABASE_NAME0005511	0.0914853	1	1951.52	5561.25	1cb6|1cb7|lfer|lmli	1ab7|1ab8|1ct2|aace|aci5|ain3|amac|aori|apa3|apan|apnb|apoc|atrc|atrn|bsub|ecok|gfra|khan|kmed|lani|lbga|lbrc|lbuc|lc37|lcit|lfal|lfrk|llac|llcs|lpar|lplc|lplw|lrha|lsui|wcib	lfer	EEI21590.1	FMN-binding domain protein	MFKKFLITIVSISSSVAVLIDGYLMFFKHDQSQETAQSQATAASDTESESSTTTSSSSTSSSNSTMKDGTYTGKSTSTEWGDVQVKITVASGKITQITVLKHPTGGKSDETNSRSLPTYKQEALAAQSANINQVSGATETYKGFTGSLQSTWPRS	0
DATABASE_NAME0004310	0.131947	1	2225.58	5654.41	lbga|lfer|llac|llcs|lpar|lplc|lplw|lrha	1ab7|1ab8|1cb6|1cb7|1ct2|aace|aci5|ain3|amac|aori|apa3|apan|apnb|apoc|atrc|atrn|bsub|ecok|gfra|khan|kmed|lani|lbrc|lbuc|lc37|lcit|lfal|lfrk|lmli|lsui|wcib	lpar	OSP83134.1	FMN-binding protein	MIIGDNDQIAITETLMKESITMDQKFLDVMKHEGPATIVTINAQPAHVVNTWMSYVQVTDKQLLIPAAGMHSIEQDFSTDNHVIITVGSKEVEGTQGPGAGFHVYGTGQFLTSGDDFDTMKKKFPWITRVLKVDIDKIEQKI	0
DATABASE_NAME0009286	0.06111	1	400	5216.94	lpar	1ab7|1ab8|1cb6|1cb7|1ct2|aace|aci5|ain3|amac|aori|apa3|apan|apnb|apoc|atrc|atrn|bsub|ecok|gfra|khan|kmed|lani|lbga|lbrc|lbuc|lc37|lcit|lfal|lfer|lfrk|llac|llcs|lmli|lplc|lplw|lrha|lsui|wcib	lpar	OSP82884.1	FMN-binding protein partial	MIIGDNDQIAITETLMKESITMDQKFLDVMKHEGPATIVTINAQPAHVVNTWMSY	0
DATABASE_NAME0000900	8.25176e-07	0.00462099	1748.12	7830.41	aace|bsub|ecok|gfra|khan|kmed|lani|lbga|lbrc|lbuc|lc37|lcit|lfer|llac|llcs|lmli|lplc|lplw|lrha|lsui|wcib	1ab7|1ab8|1cb6|1cb7|1ct2|aci5|ain3|amac|aori|apa3|apan|apnb|apoc|atrc|atrn|lfal|lfrk|lpar	bsub	CAB15837.1	FMN-containing NADPH-linked nitro/flavin reductase	MNNTIETILNHRSIRSFTDQLLTAEEIDTLVKSAQAASTSSYVQAYSIIGVSDPEKKRELSVLAGNQPYVEKNGHFFVFCADLYRHQQLAEEKGEHISELLENTEMFMVSLIDAALAAQNMSIAAESMGLGICYIGGIRNELDKVTEVLQTPDHVLPLFGLAVGHPANLSGKKPRLPKQAVYHENTYNVNTDDFRHTMNTYDKTISDYYRERTNGKREETWSDQILNFMKQKPRTYLNDYVKEKGFNKN	0
DATABASE_NAME0002062	0.480196	1	3932.43	5567.39	ain3|bsub|ecok|gfra|lani|lbrc|lbuc|llac|llcs|lplc|lplw	1ab7|1ab8|1cb6|1cb7|1ct2|aace|aci5|amac|aori|apa3|apan|apnb|apoc|atrc|atrn|khan|kmed|lbga|lc37|lcit|lfal|lfer|lfrk|lmli|lpar|lrha|lsui|wcib	galb	OUI81637.1	FMN-dependent NADH-azoreductase	MKLLHIDSSILGDSSASRQVSAAAVAQFRKKDPSVEVISLDLASDPLPHLDVEALSWLGKELTPDVSARPELVASAKALNDFKAADVVVIGVPMYNLSIPSQLKSWIDRIMVAGQTFRYGAGGIEGLAKGKAVVLAVARGGLYGEGSPAASFEHQLSYLKSVFTMIGITDITVIEAEGLATNGGADRARILSDAEQKASAL	K01118
DATABASE_NAME0011942	0.930344	1	1645.45	5301.71	lplc|lplw	1ab7|1ab8|1cb6|1cb7|1ct2|aace|aci5|ain3|amac|aori|apa3|apan|apnb|apoc|atrc|atrn|bsub|ecok|gfra|khan|kmed|lani|lbga|lbrc|lbuc|lc37|lcit|lfal|lfer|lfrk|llac|llcs|lmli|lpar|lrha|lsui|wcib	lplw	CCC77640.1	FMN-dependent NADH-azoreductase	MTKTLIVNAHPDFRNAAHYSVQLEQAFLQLFQTRFPNDTVDVLNLYDTVIPQATVPELLGIWEKQAQHVNLSIEEQRLFAINQQLLQQFKAHHRIVIAMPLHNFNVPARLKDYIDNILVARETFRYTENGSVGLMTDNYRVMLLQASGSIYTRNDRYTPMEFSRLYLDKMFTEIMGFDRFEIVRAQGLQTNGVAVSQALKQAKMDLKAAFERFYD	K01118
DATABASE_NAME0003201	0.545744	1	3195.83	5338.57	bsub|ecok|llac|llcs|lsui	1ab7|1ab8|1cb6|1cb7|1ct2|aace|aci5|ain3|amac|aori|apa3|apan|apnb|apoc|atrc|atrn|gfra|khan|kmed|lani|lbga|lbrc|lbuc|lc37|lcit|lfal|lfer|lfrk|lmli|lpar|lplc|lplw|lrha|wcib	ehor	EGK63091.1	FNT family formate-nitrite transporter	MAKVAEEAGVYKATKHPMTTFFLAITAGVFISIAFVFYITATTGTAGMPFGIAKLIGGICFSLGLILCVICGADLFTSTVLIVVAKASGRITWGQLGRNWLNVYVGNLIGCLLFVLLMWLSGEYMTANGGWGLNVLQTADHKMHHTFIEAVALGILANLMVCLAVWMSYSGRSLMDKAMIMVLPVAMFVASGFEHSIANMFMIPMGIVIRNFASPEFWTAVGSTPESFSHLTIMNFITDNLIPVTIGNIIGGGLLVGLTYWVIYLRGGDHH	K21993
DATABASE_NAME0000844	7.18888e-06	0.0402578	1967.91	7692.94	1ab7|1ab8|1cb6|1cb7|bsub|lani|lbga|lbrc|lbuc|lc37|lcit|lfal|lfer|lfrk|llac|llcs|lmli|lpar|lplc|lplw|lrha|lsui|wcib	1ct2|aace|aci5|ain3|amac|aori|apa3|apan|apnb|apoc|atrc|atrn|ecok|gfra|khan|kmed	lplc	KFL87733.1	Foldase protein PrsA precursor Foldase clustered with pyrimidine conversion	MKKWLIALAGVLLTFTLAGCGSKTVASTSGGKITESQYYSSMKGTSSGKQVLQQMILNKVLEKDYGSKVSTKQVTKQYNTYKSQYGSSFSTVLSQNGLTTKTFKEQLRSNLLLKEAVKDKVKITDKALKKQWKSYEPKVTVQHILVAKSATADKVLDALKKDSSQANFTKLAKKYSTDTTTKNDGGKLSAFDNTNTSYSSKFLTAAFKLKNGEYTTSAVKTSNGYEIIRMIKNPGKGKMSDHTADLKKQIWDNDMSDSTVLQNVVSKVLKGGNVSIKDNDLKDILSSYLSTSSSSSSN	K07533
DATABASE_NAME0002894	0.931367	1	4330.61	5330.59	1ct2|ain3|amac|apan|ecok|khan	1ab7|1ab8|1cb6|1cb7|aace|aci5|aori|apa3|apnb|apoc|atrc|atrn|bsub|gfra|kmed|lani|lbga|lbrc|lbuc|lc37|lcit|lfal|lfer|lfrk|llac|llcs|lmli|lpar|lplc|lplw|lrha|lsui|wcib	1ct2	KAA8425895.1	formaldehyde-responsive transcriptional repressor FrmR	MPHTPAEKKRVLTRVRRVRGQLDALEQALEKGTDCGPVLQQVAAIRGAINGLMAGVLESHLREEFVECAGDRDAASSSIENVVSLVRSYLR	K23239
DATABASE_NAME0002654	0.056558	1	2058	5781.89	ecok|lani|llac|llcs|lmli|lpar|lplc|lplw|lrha	1ab7|1ab8|1cb6|1cb7|1ct2|aace|aci5|ain3|amac|aori|apa3|apan|apnb|apoc|atrc|atrn|bsub|gfra|khan|kmed|lbga|lbrc|lbuc|lc37|lcit|lfal|lfer|lfrk|lsui|wcib	efav	AAO81396.1	formate acetyltransferase	MKQWEGFKGDKWRTSVDTRDFIQNNYTEYKGDDSFLEPIAPSTDKLWTKLQELFEIQHEKNGVYDMDSDIPATITSHEPGYLIKEEEKIVGLQTDVPLKQAFMPFGGIKMANNALVSNGYETDEEMTKIFTEYRKTHNQGVFDAYTAEMRLARKNKIITGLPDAYGRGRIIGDYRRIALYGIDYLMEQKKKDHDNTGNKEMTDDVIRLREEISEQYRALNDLKQMAASYGFDISRPAANAQEAIQWLYFGYLGAIKSQNGAAMSIGRISAFLDIYIQRDLEAGLITEFEAQEMIDHLIMKLRMVKFARTPEYNQLFSGYPIWATLSIAGMGIDGRSLVTKNDFRILHTLTNMGPSPEPNLTVLYSSHLPEGFRTYAAKIAKESSSIQFENDDLLRENWGSDDCAIACCVSATVMGKDMQFFGARANLAKAVLYAINGGVDEKTKMQVAPKYRPMTGDKLDYHEFMERYKDILDWLAELYVNTLNIIHYMHDKYAYEAPQLALMDTDLQRTFATGIAGISHATDSIMAIKHGEVEVIRDEDGMAIDYVPTKEFPTYGNDNEEADAMANWILDYFMTQIKRQHTYRNSKPTTSLLTITSNVVYGKATGNTPDGRRAGKPLAPGANPSYQDGKFLGEKNGLLASLNSTARLEYTIALDGISNTQTINPNGLGKDDDTRINNLRNVLDGYFDKGGYHLNVNVFTNELLLDAQAHPEKYPNLTIRVSGYAVKFRDLTPEQQADVISRTSHDRL	K00656
DATABASE_NAME0001363	0.00858348	1	5464.05	4870.86	1ct2|aace|ain3|amac|aori|apa3|apan|apnb|apoc|atrc|atrn|bsub|ecok|gfra|kmed	1ab7|1ab8|1cb6|1cb7|aci5|khan|lani|lbga|lbrc|lbuc|lc37|lcit|lfal|lfer|lfrk|llac|llcs|lmli|lpar|lplc|lplw|lrha|lsui|wcib	afa2	OUI99813.1	formate dehydrogenase	MHEQTSFAVSEPCHVKRIIWENAQDCAPQTVNETLNLAEEVPLSLVYNGIDYAVMMITPQNIDDFSIGFSITEGLVKDVSEIRHIAISSIPGGLKVDMRISADALRTVLARSRRPIAGRTGCGICGADMSSIVARDQNTVEAYTPDLSAIRHALRHLRDHQTLNAGIGMLHAAAWCAPDGSITAIREDVGRHNALDKLIGHGLKNTPGFANGFCLLTSRCSYEMASKAIAAGMRALVSLSAPTAMALRTAQHAGLTLISPARPDTICLLPPSPEGI	K02379
DATABASE_NAME0002583	0.00123394	1	6571.05	4328.42	1ct2|ain3|amac|aori|apa3|apan|apnb|apoc|atrc|atrn|ecok	1ab7|1ab8|1cb6|1cb7|aace|aci5|bsub|gfra|khan|kmed|lani|lbga|lbrc|lbuc|lc37|lcit|lfal|lfer|lfrk|llac|llcs|lmli|lpar|lplc|lplw|lrha|lsui|wcib	atrn	GAA08394.1	formate dehydrogenase accessory protein	MSAFFSDLPPLDKTVPGVQAIEPIILPRLAVLYRRRAERLRQLDQQAQTTEEEDGTPQRNEGYLGFAARLVDEQARLLRDAPLSADDATPVSALLGDGLSCPERPSAAMLEKSAYWQDAFRGMVENLSPFMPEPAAAGLIDLLYADRSELAAKAAALLAGDYAAVDAGRSVILWAALSVFWAQAVALAAPEGVAGEGLETGGARCPCCGAPPSGGLVLTGDREGLRYLQCSLCETRWHKVRATCSVCGGTDHVNYWSFETTDAVIQGETCGDCHGYVKLFRQDRDPALEVVADDLASLGLDAALEEQGYVRATLNPFAFPV	K02380
DATABASE_NAME0002198	0.00123394	1	6571.05	4328.42	1ct2|ain3|amac|aori|apa3|apan|apnb|apoc|atrc|atrn|ecok	1ab7|1ab8|1cb6|1cb7|aace|aci5|bsub|gfra|khan|kmed|lani|lbga|lbrc|lbuc|lc37|lcit|lfal|lfer|lfrk|llac|llcs|lmli|lpar|lplc|lplw|lrha|lsui|wcib	amac	KFL91318.1	Formate dehydrogenase O alpha subunit selenocysteine-containing	MTLGRRQFLKAGGTCVAGASALALGFAPPKAYAGDSRQYKLLRAKETRNNCTYCSVGCGILMYSLGDGAKNAKPSIFHIEGDPDHPVSRGSLCPKGAGLVDFIHSAGRLQYPEYRAPGSKEWKRISWDEATTRIARLLKDDRDKNFIERNEKGELVNRWLSSGMLASSAASNETGVLDFKFARSLGMLGLDCQARLCHAPTVSALAPTFGRGAMTNNWVDIKNANVVLIMGGNPAEAHPVGFKWVMEAKIRNGAKVLVVDPRFNRSAAVADFYTPIRAGSDAAFMLGVANYLLSHDKIQHDYVKAYTNAALIVREDYAFEEGLFSGYDAANRTYDKSSWTYERDEKGFARQDPTLQNPRCVINLLRKHVERYTPEMVTQLCGTPVKDFLYVCETLASTSVPDLTSTFLFALGWTHHTSGSQVIRSAAMVQLLLGNIGMAGGGMNALRGHSNIQGYTDLGLLSLRLPGYLNLPSDKQQDMATYLQATTPVADVPGQVNYYHNTPKFFVSMMKTLWGDHATAANNWGYDWLPKWDRSYDMLAYFDMMYQGKVNGYIAQGFNPLAAMPDKNKTIAALSKLKFLVTIDPLTTETSSFWQNEGQFNDVKTEEIQTEVFRLPSTCFAEENGSIVNSGRWLQWHFAGAAPPGEAWQDGKVIGTIFTKMRELYRKEGGVCPEPVLNMQWNYKDPEDPTPEEVARECNGYALTDITDEQGHVVVPKGHLLPDFSVLKDDGTTASFCWVFAGSWTQAGNQMARRDNTDTGLGCTPGWAWAWPANRRILYNRASMDPDGRPWDPKRQILEWDGKRWGGSDVPDYPPTSPPGSGVSPFIMQPDGLGRLFACGGMVDGPFPEQYEPTETPLANNPLHPKVTYNPTARVLKDDRARMGEHKNFPYVATTYSITELFRHWTKHSRLNAIAQPEQFIEIGEKLAGRLNIAAGDKVKVSSQRGYIEAKAVVTKRIRTLNVMGRELDQIGIPCHWGFEGATRKGFLANTLSPAVGDANSQTPEFKAFLVNVEKA	K00123
DATABASE_NAME0002646	0.457067	1	7641.77	4301.33	aace|aci5|atrc|atrn|ecok|gfra|kmed	1ab7|1ab8|1cb6|1cb7|1ct2|ain3|amac|aori|apa3|apan|apnb|apoc|bsub|khan|lani|lbga|lbrc|lbuc|lc37|lcit|lfal|lfer|lfrk|llac|llcs|lmli|lpar|lplc|lplw|lrha|lsui|wcib	gfra	GAP23676.1	formate dehydrogenase subunit alpha	MSKDRESEFKPYHHPAGGWGAAGATAKVLMEQSVLVKGSRGLLAMNQPGGFKCPSCAFPDPDHRKKLEFCENGAKALAHEATKARVTREFFAEHTVTELMECSDYWLEMQGRLTEPMRYDPASDKYVPIAWDDAYALIGKYLRALESPHQAEFYTSGRTANETAFLYSIFVREFGTNNFPDCSNMCHEPTSRGLPSSIGIGKGTIVMADFDHAEAIFVIGQNTGTNSPRMMTNLVEARKRGIPIVLINPMPERALIRFTEPQDILQMGTFGSTAISSEFVHVRIGGDLAIFKGMMRALFEAEDRGEPVLDHAFIAEHTVGLEALRADVMSVSWAEITRISGISEEQIRRIAEIYAKSNATIMCYGMGITQHQEGSQLVQQVANLLLLKGNFGKKGAGIAPIRGHSNVQGDRTVGIDEKPTQAYLDRVRDVFGFEPPREHGHHVIEAVEAMEAGTAKVFFGMGGNFVRAIPDTERSYAAMAKLDLTVGIATKLNRGHLIHGKEALILPVVARSEIIRTSAGEQFVTIEDAMSNVTPSRGVFEPVSPDVRAETEIVCRVAMATLPESKIPWADYIEDYSLIRDKIAEVYPAIYTGFSEKMKDPHGFHLDIPPRRRVWMTPNGKANFLVLPGLTVDDVIDDPAMLRLATIRSHDQYNTTIYSNNDRYRGVYNTRMVIFMNKEDREARGLENGAVVGLETYSDDGYRRYVDGLTILDYPMSRGSIAGYYPELNPLLPLDFFDEISGTPAAKAIPVKVVPSVTSAAAIRIAG	0
DATABASE_NAME0002383	0.00123394	1	6571.05	4328.42	1ct2|ain3|amac|aori|apa3|apan|apnb|apoc|atrc|atrn|ecok	1ab7|1ab8|1cb6|1cb7|aace|aci5|bsub|gfra|khan|kmed|lani|lbga|lbrc|lbuc|lc37|lcit|lfal|lfer|lfrk|llac|llcs|lmli|lpar|lplc|lplw|lrha|lsui|wcib	apan	BAU38572.1	formate dehydrogenase subunit beta	MSMQSQDIIRRSATNGLTPSPQARRHEQEVAKLIDVSLCTGCKGCQVACSEWNDLRDEVGHNVGVYDNPADLTAETWTVIRFDEVEDEGGKLEWLLRKEGCMHCEDPGCLKACPSPGAILQFANGIVDFQSEQCIGCGYCIAGCPFDIPRINSKDNKAYKCTLCADRVAVGQEPACVKTCPTGAISFGSKAEMKDLAQTRVEDLKSRGHEGAGLYDPPGVGGTHVMYVLTHADNPTLYHRLPAEPHISPVVRGWKEWLKPVGALGFIATLAGAFAHYMAVGPNSTDETAPEVPEKEQVEAGEKPDQNRRDA	K00124
DATABASE_NAME0002251	0.00123394	1	6571.05	4328.42	1ct2|ain3|amac|aori|apa3|apan|apnb|apoc|atrc|atrn|ecok	1ab7|1ab8|1cb6|1cb7|aace|aci5|bsub|gfra|khan|kmed|lani|lbga|lbrc|lbuc|lc37|lcit|lfal|lfer|lfrk|llac|llcs|lmli|lpar|lplc|lplw|lrha|lsui|wcib	apa3	WP_019088445.1_20	formate dehydrogenase subunit gamma	MDTKNLVLRTKFMDRLCHWTMVACFFLVALSGISWFFPSLNWLGYVLGPPQMARLLHPFLGITVFVLLMCMCVRFVHHNLFVRTDITWFRHIVDVLMNKHGEKLQIGKYNAGQKILFWGIMSLISLLLVSGFMIWRAYFAMYFPIPVLRLALLAHSVAGLGLILLVLGHIYMGIWVRGSIGGMVTGYVSRAWARQHHDRWYEEEVLPAETSSAKRPH	K00127
DATABASE_NAME0006872	0.315617	1	400	5185.15	ecok	1ab7|1ab8|1cb6|1cb7|1ct2|aace|aci5|ain3|amac|aori|apa3|apan|apnb|apoc|atrc|atrn|bsub|gfra|khan|kmed|lani|lbga|lbrc|lbuc|lc37|lcit|lfal|lfer|lfrk|llac|llcs|lmli|lpar|lplc|lplw|lrha|lsui|wcib	pbur	EKT60224.1	formate hydrogenlyase maturation protein HycH	MTEQTEGKVIFWSLRQKFVDSDDDIPEDAQQVMYYSLAIGHHVGMIDCLNTELVCPLSGYQSWVNAIPEGEAQRKLQGLITFGEINIDSTHTNMLALALDVFAKDSNSPYCEWSSTLIRLLGEIQREPAIYLIVKRCL	K12145
DATABASE_NAME0006871	0.315617	1	400	5185.15	ecok	1ab7|1ab8|1cb6|1cb7|1ct2|aace|aci5|ain3|amac|aori|apa3|apan|apnb|apoc|atrc|atrn|bsub|gfra|khan|kmed|lani|lbga|lbrc|lbuc|lc37|lcit|lfal|lfer|lfrk|llac|llcs|lmli|lpar|lplc|lplw|lrha|lsui|wcib	ecok	AAC75764.1	formate hydrogenlyase subunit HycD	MSVLYPLIQALVLFAVAPLLSGITRVARARLHNRRGPGVLQEYRDIIKLLGRQSVGPDASGWVFRLTPYVMVGVMLTIATALPVVTVGSPLPQLGDLITLLYLFAIARFFFAISGLDTGSPFTAIGASREAMLGVLVEPMLLLGLWVAAQVAGSTNISNITDTVYHWPLSQSIPLVLALCACAFATFIEMGKLPFDLAEAEQELQEGPLSEYSGSGFGVMKWGISLKQLVVLQMFVGVFIPWGQMETFTAGGLLLALVIAIVKLVVGVLVIALFENSMARLRLDITPRITWAGFGFAFLAFVSLLAA	K12138
DATABASE_NAME0008565	0.315617	1	400	5185.15	ecok	1ab7|1ab8|1cb6|1cb7|1ct2|aace|aci5|ain3|amac|aori|apa3|apan|apnb|apoc|atrc|atrn|bsub|gfra|khan|kmed|lani|lbga|lbrc|lbuc|lc37|lcit|lfal|lfer|lfrk|llac|llcs|lmli|lpar|lplc|lplw|lrha|lsui|wcib	ecok	AAC75762.1	formate hydrogenlyase subunit HycF	MFTFIKKVIKTGTATSSYPLEPIAVDKNFRGKPEQNPQQCIGCAACVNACPSNALTVETDLATGELAWEFNLGHCIFCGRCEEVCPTAAIKLSQEYELAVWKKEDFLQQSRFALCNCRVCNRPFAVQKEIDYAIALLKHNGDSRAENHRESFETCPECKRQKCLVPSDRIELTRHMKEAI	K15831
DATABASE_NAME0007557	0.0486809	1	640	5245.15	lani	1ab7|1ab8|1cb6|1cb7|1ct2|aace|aci5|ain3|amac|aori|apa3|apan|apnb|apoc|atrc|atrn|bsub|ecok|gfra|khan|kmed|lbga|lbrc|lbuc|lc37|lcit|lfal|lfer|lfrk|llac|llcs|lmli|lpar|lplc|lplw|lrha|lsui|wcib	lani	KRM58923.1	formate nitrite family of transporter	MYTEQIKAVQGAASKKLAFLRQNPLGYFLLSMLAGMYIGFGILLAFTVSGQLQGAPSTKLLMGTVFGVALSLVIIAGGELFTGNNFVLAVGALTKQNTWFQASYLWVICWLGNACGAILLAILYNATGLQVDGVAKALTATAVVKMTAGPVALLMRGILCNILVCLALWSSFQTKNDAAKLIMVFWCLLAFFTTGFEHSVANMTLLTAALIEPAGQVITVGAWLYNLFWISLGNMLGAICFLAVPYVIAAKK	#N/A
DATABASE_NAME0003533	0.53805	1	2531.43	5512.64	1ab7|1ab8|1cb6|1cb7|bsub|ecok	1ct2|aace|aci5|ain3|amac|aori|apa3|apan|apnb|apoc|atrc|atrn|gfra|khan|kmed|lani|lbga|lbrc|lbuc|lc37|lcit|lfal|lfer|lfrk|llac|llcs|lmli|lpar|lplc|lplw|lrha|lsui|wcib	1cb7	KAA8450827.1	formate-nitrite transporter	MDIPQDRDYAAEIPSVAAKEAPVEKSPLFKKIDDALMNKVALFNNSYARYAARSMLATLFLTLGTAAAFGTAIQAEKFLPGSGKFTFAFMFSWSLVMIIFMGAELGTSNMLFMTVGVYRKKLKFSKAAKILGTTLLFNLIGGIIFAYMVSLTGPFQDLPAGNYLFTGIAAKLSKSSIQIFVEAIFANVIVNTAFFINLRMKDDAGKVMAIIFVIFIFAFLGYEHVIANFPAFSLAFFASHGTIPGMTLVSVIHNLFFALIGNYVGGGLLIGMTYAWLNRTKTSYVD	0
DATABASE_NAME0001457	2.05678e-06	0.011518	1748.41	7591.01	1ab7|1ab8|1cb6|1cb7|lani|lbga|lbrc|lbuc|lc37|lcit|lfer|lfrk|llac|llcs|lmli|lpar|lplc|lplw|lrha|lsui|wcib	1ct2|aace|aci5|ain3|amac|aori|apa3|apan|apnb|apoc|atrc|atrn|bsub|ecok|gfra|khan|kmed|lfal	1cb7	KAA8451399.1	formate--tetrahydrofolate ligase	MKTDIEIAQSADVWPIEKIASQVGLKPEEWEPYGRDKAKVQLSEQSQENKLGKLILVTSINPTPAGEGKSTVTVGLADALMHQKHKTMVALREPSLGPVMGLKGGATGGGYSQVVPMADINMHFTGDFHALTSAHNTLAALIDNSLYQGNPLNLDPRRILWKRALDVNDRALRHVTIGLGGPTSGVPREDGFDITVASELMAILTLSHDLTDMKQRISKIVIGYTYDKNPVTVADLGVAGAITTLLKDAIKPNLVQTLAHTPALIHGGPFANIAQGTNSILATKTALQLSDYVVTEAGFGADLGGEKFLDFKTPLLGKVPDTIVIVATVRALKMHGGEDKQNLKTPNLSALKLGLVNLGQHIKSMKRYGVPVVVAINQFTHDTKEELALVNDYAKSLGVEAYVADVWGQGGLGAQDLATGVVQATEQAESQNFQPLYQPEDEAIVKINHIVQEIYGGDKAVLSGKAEKQLATFKKYGWDKLPIIMAKTQNSLTDDSKRIGAPKNFDIHIREFIPKLGAGFLVALTGSILTMPGLPKHPAALDIDIASDGQITGLN	K01938
DATABASE_NAME0004714	0.389677	1	3426.83	5441.06	apa3|apan|apnb|ecok|lani	1ab7|1ab8|1cb6|1cb7|1ct2|aace|aci5|ain3|amac|aori|apoc|atrc|atrn|bsub|gfra|khan|kmed|lbga|lbrc|lbuc|lc37|lcit|lfal|lfer|lfrk|llac|llcs|lmli|lpar|lplc|lplw|lrha|lsui|wcib	lani	KRM60112.1	formyl-coenzyme A transferase	MSENEKNEQNAYAPLKGIKVIDWTQVQSGPSCTQLLAWLGAEVIKIERTNTGDPTRNELLDIEDSWSLYFLQLNANKKSLTVDIKTPEGKKIMYDLIKKADIFVENIAPGSADRNGFGWEELHKMNPRLIYASLKGFNQGSRFENVKAFEPVAQSAGGAASATGWNKGKDNVPTQSAAALGDSNSGMHLAIGILAALLQREHTGEGTFVYQSMQDAVLNLCRIKLRDQIMLDNLGALPHYAVYPDWKWGKAIPRAENTEGGQVIGWTYKAKGWETDPNAYVYIVIQNENKKWDKLCEAMGHPEWETDPRFIDWQHRQLHKEELYPLIEAYTMQYDKYTLTKDLGAAGVPVGPILDWHELENDPDLNKDGAIVTIDQGGSRGDFKTIGLPFTLSNYTPSYDRAPDLGENNKEILTKLGYDPDQIEDLVDKGVISKVKSPKNPRVHVIIDGKEH	K07749
DATABASE_NAME0000790	3.57759e-06	0.0200345	7628.74	1877.69	1ct2|aace|aci5|ain3|amac|aori|apa3|apan|apnb|apoc|atrc|atrn|bsub|ecok|gfra|khan|kmed	1ab7|1ab8|1cb6|1cb7|lani|lbga|lbrc|lbuc|lc37|lcit|lfal|lfer|lfrk|llac|llcs|lmli|lpar|lplc|lplw|lrha|lsui|wcib	ama3	OUJ07863.1	formyltetrahydrofolate deformylase	MHFTLTFSCPDKPGIVAAVSTALADKGADIRETHQFSDQTARRLFMRLAFTSPVPMEDIRACLDPVKTEFGMTMRLHDAAVLPRLIIMVSKFDHALLNLLYQVRVNWLRAEIVAIVSNHQDSAATAAQAGIPYYYWPVNKDNKAEQEDRLRALVAETKADLIVLARYMQVLSDAFSTEMSGRIINIHHSFLPSFKGARPYHQAFARGVKLIGATAHYVTPDLDEGPIIEQETARVTHSLSAEDYVAAGRSIESQVLARAVKLHVEQRVMLNGHRTIIFS	K01433
DATABASE_NAME0006965	0.315617	1	400	5185.15	ecok	1ab7|1ab8|1cb6|1cb7|1ct2|aace|aci5|ain3|amac|aori|apa3|apan|apnb|apoc|atrc|atrn|bsub|gfra|khan|kmed|lani|lbga|lbrc|lbuc|lc37|lcit|lfal|lfer|lfrk|llac|llcs|lmli|lpar|lplc|lplw|lrha|lsui|wcib	ehor	EGK57034.1	frataxin family protein CyaY	MNDSEFHRLADTLWMTIEERIDDWDGDSDIDCEINGGILTLSFENGSKIIINRQEPLHQVWLAAKQGGYHFDLKGDEWVCDRSGETFWDLLEQAATAQAGEAVSFR	K06202
DATABASE_NAME0012141	0.0407745	1	480	5247.83	lbga	1ab7|1ab8|1cb6|1cb7|1ct2|aace|aci5|ain3|amac|aori|apa3|apan|apnb|apoc|atrc|atrn|bsub|ecok|gfra|khan|kmed|lani|lbrc|lbuc|lc37|lcit|lfal|lfer|lfrk|llac|llcs|lmli|lpar|lplc|lplw|lrha|lsui|wcib	kobo	WP_157132978.1_4	FRG domain-containing protein	MNPIKSVTDFVGIILDRPVKENVVVTYRGHGSTDFKLTPSIFRKAATRENEHILLRELIAAHPEDFDRDTSALEMLVRMQHFSLPTRLLDVTMNPLVALYFACETVKKRVPTSNGKTMRKDMDGHVVMLRVFKRRVRYFDSDTVSCLTNLARLSWAYKSKINTELELGEFNESTPIKRLLHFVRQEKSGFLDEIEPTDLDSIILVKPKQNNKRILAQAGAFFAFGLDEEIKSDSVDRIKVGHIVIPASVKGDILKELDKLGINEKTMFPDIERAARYITGTLSSRDAATKVLRRSSK	#N/A
DATABASE_NAME0007747	0.00255264	1	1015	5461.97	1ct2|aace|lbga	1ab7|1ab8|1cb6|1cb7|aci5|ain3|amac|aori|apa3|apan|apnb|apoc|atrc|atrn|bsub|ecok|gfra|khan|kmed|lani|lbrc|lbuc|lc37|lcit|lfal|lfer|lfrk|llac|llcs|lmli|lpar|lplc|lplw|lrha|lsui|wcib	aace	TCS32688.1	FRG domain-containing protein	MTQNNPDNVIKSFEDFLRVISGIEPDKGYFFRGEKRNDWQLIPKIGRITPKPPEKTGKFHFDLEYKSEVVDERGALARFKAAARPFLTTIPDNEWDWIALAQHHGLPTRLLDWTTNPLVALFFAIGDKVNEQWLSHECIGTPKYDGSAVFYIWRVKQPAIDTRDADLFNSWGYFFPTHVTSRISAQGGLFSIQKDPHEPFSSRITRY	0
DATABASE_NAME0001898	0.00553887	1	1991.43	6120.09	bsub|ecok|lani|lc37|lcit|llac|llcs|lmli|lpar|lplc|lplw|lrha|wcib	1ab7|1ab8|1cb6|1cb7|1ct2|aace|aci5|ain3|amac|aori|apa3|apan|apnb|apoc|atrc|atrn|gfra|khan|kmed|lbga|lbrc|lbuc|lfal|lfer|lfrk|lsui	lmli	KRN08662.1	FruA	MQINDLIDEKNIETSIKPMTKKEAIEALIEKLNVNGYIDNAKIFKQAIYKRENEVSTAVGYGIAIPHAKTAAVSKATIGVLRNLSGIQWGEKKVNLVFMIAAEADATEEHLKMLSKISTFLMDEKFRAKLITADGPRKIYDVLIEEDSKKNKEDEMTQARNLTGKYLIGISACNTGIAHTFMAAEALTSEAKKRGMRVKIQTNGATGAENKLSSKDVTEADAIVIAHDVKVDTSLFGNKSYLDVPVRRAIDNPSQIIDEALSKTAMHNTTTSNFQNSPKNLETAIGKKEKTDEELSKGAKFGRAFYTHIMSGVSYMIPFVVVGGIFIAISFMFGIYASDPKSDQYNIWAAFFNEIGGNAAFKLYVPILAGFISWSIADKPGLAPGMIGGMMAVNGGSGFLGGMVAGFLAGYVTKFIVTKTRKIPHSYQGLMGVLVIPLLATFIVGFVMYFVINTPFSKLIEVLTAWLESMNGTSAALMGAILAGMMASDMGGPINKTASAFGLAMFASKIYAPSAALMVGGMVPPLGIALATLLFKNKFSIAEQEAGKANWVLGASFITEGAIPFAAGDPLRTIPANIIGGAVGGAICMASGITLQAPHGGIFVIPIACNKPILYIGCILIGTIITAVILGLTKKTLSVDQMNRQMTGGII	K11200
DATABASE_NAME0002212	0.00273693	1	1332.79	6132.51	ecok|kmed|lbga|lbrc|lbuc|lfer|lfrk|lpar|lplc|lplw|lrha|lsui	1ab7|1ab8|1cb6|1cb7|1ct2|aace|aci5|ain3|amac|aori|apa3|apan|apnb|apoc|atrc|atrn|bsub|gfra|khan|lani|lc37|lcit|lfal|llac|llcs|lmli|wcib	kobo	WP_010516102.1_25	fructosamine kinase family protein	MTRLARHGAALLGAGLWNWHPLPGGDVAQVLLVYLNDGRKVVVKNGPDPVAEADMLRALGLTGAPVPDVLAVDEDALVLQYLPADGRLSRCWGDLARVIALAHTGRPEGGMMRYGWSGGYAVGAVKVCNDWTETWPDFWAQRRIAVHLDHVPIDLARQLETLLRHLPDLLPATPAPCLLHGDLWGGNVLVSGQHVTGLIDPCCYYGHAEVDLATLGVFNQPPAGFYTRYGVPERGHEVRFAIYRLWIALVHLRLFGVTYRPMVAQYLNDAGF	0
DATABASE_NAME0000987	3.57759e-06	0.0200345	7628.74	1877.69	1ct2|aace|aci5|ain3|amac|aori|apa3|apan|apnb|apoc|atrc|atrn|bsub|ecok|gfra|khan|kmed	1ab7|1ab8|1cb6|1cb7|lani|lbga|lbrc|lbuc|lc37|lcit|lfal|lfer|lfrk|llac|llcs|lmli|lpar|lplc|lplw|lrha|lsui|wcib	afa2	OUI98705.1	fructose 16-bisphosphatase	MSDSIGPSPFVVSDRNLALELVRVTEAAALASARWTGRGRKNDADGAAVEAMRIAFDTVAIDGTVVIGEGEMDEAPMLYIGEKVGSGGPAMDIAVDPLEGTNLCAKDMPNAITVVALAERGNFLHAPDVYMDKIVVGPNLPAGVVDLENTIETNLKNLAKAKGKSVQDLLLCTLDRERHEEMIARARAAGARVRLLSDGDVAGGIAACLDSSQVDIYVGSGGAPEGVLTAAAVRCVEGQMQGRLLFEDNAQRERAQKMNPGKNPDRKLDLHDMAAGSVLFSATGVTTGALLRGVRQYPHQAVTHSLVMRSKSGTSRFIEGHHNFKTKTWTPQ	K11532
DATABASE_NAME0004542	0.100812	1	1747.5	5687.88	aace|gfra|khan|kmed	1ab7|1ab8|1cb6|1cb7|1ct2|aci5|ain3|amac|aori|apa3|apan|apnb|apoc|atrc|atrn|bsub|ecok|lani|lbga|lbrc|lbuc|lc37|lcit|lfal|lfer|lfrk|llac|llcs|lmli|lpar|lplc|lplw|lrha|lsui|wcib	kobo	WP_010515000.1_43	fructose bisphosphate aldolase	MPVGQMRKNMSENAGFIAALDQSGGSTPGALRHYGIPDSAYSTDAQMFALMHEMRVRVITAPAFTGKKILAAILFEQTMNGLVKDTPVPTYLWREKGVVPFLKVDKGLEPEAGGVQMMKPIPTLEAMLDQAVSKGIYGTKARSVIRLPEREGVAAIVKQQFALAEQVAARGLVPILEPEVLIRSPDKAGAEALLHDELHRGLDALPGDYPVMIKVSIPEKADLYLDLIKHPRVQRVVALSGGYPRDEACERLAKNHGMIASFSRALLEDLRYTMTDAEFDAALAKSIDQIYAASTHKD	K01623
DATABASE_NAME0002923	0.0139129	1	1912.33	6198.7	1ab8|1cb6|1cb7|lbga|lbrc|lbuc|lc37|lcit|lfal|lfer|lfrk|lsui	1ab7|1ct2|aace|aci5|ain3|amac|aori|apa3|apan|apnb|apoc|atrc|atrn|bsub|ecok|gfra|khan|kmed|lani|llac|llcs|lmli|lpar|lplc|lplw|lrha|wcib	lfrk	RDV64738.1	fructose permease	MAKKTANRKAKRTISMTASIMFFILSLIINSAGNVLTLVTTAKIHPSFLGSAYWTAAETNLGNAFHWNLFWAFLILGVAITILNAFLVGHWDWGRAIGNVIFMVPFSALIQVFDDFFMDGSLPVIGKVSFFAGFPEAKGWMMVVFYVLLNFFGVALIATAISIYQRVNLVLHPADDLMQILRFKYFNGAAGKAMWASYIPPTVMAVVAFAMTRQFTNLGLGTIFAFLFQGGITGLADKYVFPHLKHQALDVGDDESTVAEDIDETDVKK	0
DATABASE_NAME0004275	0.284416	1	2724.32	5508.24	bsub|llac|llcs|lmli|lpar|lrha	1ab7|1ab8|1cb6|1cb7|1ct2|aace|aci5|ain3|amac|aori|apa3|apan|apnb|apoc|atrc|atrn|ecok|gfra|khan|kmed|lani|lbga|lbrc|lbuc|lc37|lcit|lfal|lfer|lfrk|lplc|lplw|lsui|wcib	efog	AEA93907.1	fructose-16-bisphosphatase	MATLNRDQQIEEIINLEAILNLPKGTEHFVSDLHGEFEAFDHILRNGSGRIREKVQFLFKQELNAHQMDELCFIIYYPEEKLTLLENESALSYEWWLLTIRRLVEIVRSSSMKYTRSKVRKALPETYGYILEELIYQYDETTTKNGYYQQIIEKIILLGEAKRFVTELAYLIQRLIIDHLHVIGDIYDRGPAPDKIMDRLMSYHSLDIQLGNHDMIWLAAYSGSLACLANVVRICARYGNLDLLEERYAIDLTALKKFSLETYKENPAFAPKKNPYRALTEAEKQVAMRVQQAIAIIQEKLEGQIIGRRPDFNLAHRLRLDKIQGETITFDECRYTLINSCFQTVSEEQPYQLTREEKQIIDDLLTQFQSSPRLTKHMRFLMEKASLYLVYNQNLLIHGCLPLNADGTFQAYTFKGHSYSGKALVDFFQEMLEEAYAQPASTDDYATDCLWYLWCGEGSSLFGKRAMKTFERYFLAEKETHHEEKNPYYSLRDTVEVCERILDEFEVTGENRHIINGHTPVKRTKGESPIKANGTLLVIDGGFSKSYQTITGIAGYTLLYNSFGLQLTAHKSFSSKETAILNNQDIHSIKQVIDRPLQRLLVKDTTIGKELLKQSQALQKQMKQNQ	K04041
DATABASE_NAME0002664	0.0876395	1	1743.9	5703.42	bsub|ecok|lani|lmli|lpar|lplc|lplw|lrha	1ab7|1ab8|1cb6|1cb7|1ct2|aace|aci5|ain3|amac|aori|apa3|apan|apnb|apoc|atrc|atrn|gfra|khan|kmed|lbga|lbrc|lbuc|lc37|lcit|lfal|lfer|lfrk|llac|llcs|lsui|wcib	lmli	KRN08688.1	fructose-6-phosphate aldolase	MEFLLDTIDLACIEKYAKALPVAGVTSNPSIVKKQGKIDFFNHMKQIRQIIGPSATLHIQLVGQTVSEMLDDAQTIFEQVGPETYVKVPTTLTGLEVIKKLKQAGHNVTATAIYTKLQGLLAISAGADYIAPYYNRMQNMGISAPEVIKEFADAIKSNDAQTEILAASFHNVDQITTALANGAQAVTVDPSLIATGLNHPAIQQAVNDFTNDWEGIFGTGQTITSLLK	K08313
DATABASE_NAME0007405	0.00764004	1	683.333	5353.77	lmli|lpar	1ab7|1ab8|1cb6|1cb7|1ct2|aace|aci5|ain3|amac|aori|apa3|apan|apnb|apoc|atrc|atrn|bsub|ecok|gfra|khan|kmed|lani|lbga|lbrc|lbuc|lc37|lcit|lfal|lfer|lfrk|llac|llcs|lplc|lplw|lrha|lsui|wcib	lmli	KRN11230.1	fructose-bisphosphate aldolase	MYKNLESMLGEAEKLNYTVGAFNAHNLEMVPDMIRAAKDAGSPVIIQTSESTAKYVGMKNFVAVCKMMAEELLVDVDLHLDHAKSFDNIKEAIDAGYSSVMFDGSALPFRENMERSLRVTDYAHKHGVAVECEIGTIGGTEEGITVAEGVYTDPKQALEFLSNVPVDALAVGVGTHHGQFESKTKLNWNLIEELHSNISTPLVIHGGTGVNENDYHRLTENGIRKFNVGTELLVAWTRTAKKYFDKTEVNNSLRNNIMPCNKAVYDVVKHKIGLFLNK	K01624
DATABASE_NAME0000587	0.0352368	1	2176.72	7015.96	1ab7|1ab8|1cb6|1cb7|bsub|ecok|gfra|khan|kmed|lani|lfrk|llac|llcs|lmli|lpar|lplc|lplw|lrha	1ct2|aace|aci5|ain3|amac|aori|apa3|apan|apnb|apoc|atrc|atrn|lbga|lbrc|lbuc|lc37|lcit|lfal|lfer|lsui|wcib	lrha	CAR86164.1	Fructose-bisphosphate aldolase	MALIPATKLIQAALADHAAIGHFNINGADWLETYLKVAQKTGTPIIVATSDRIIDFLGGFDFIAGYVRFMVQALHITAPVVLHLDHGLSVEHVYQAIDAGYTSVMFDGSKLPIEENVALTDEVVRYAHQHHVSVEAEVGSVGGNENGLINGIRYASVTDAVKMAATGIDALAAALGSVHGDYVGRPNLNFERMAAIAAATKLPLVLHGASGIPDDQIQQAIQTGTAKININTEVNTVWTAAITKAVQAKRSGHDPQPILLAGKKAIAQLVETKMKAFHILGKSKRSVTFE	K01624
DATABASE_NAME0009312	0.307831	1	2750	5234.8	lrha	1ab7|1ab8|1cb6|1cb7|1ct2|aace|aci5|ain3|amac|aori|apa3|apan|apnb|apoc|atrc|atrn|bsub|ecok|gfra|khan|kmed|lani|lbga|lbrc|lbuc|lc37|lcit|lfal|lfer|lfrk|llac|llcs|lmli|lpar|lplc|lplw|lsui|wcib	lrha	CAR88651.1	Fructose-bisphosphate aldolase	MPLVNGFDLIKIIKDRHVVAGAFNTTNLETTMGILRAVEKSGIPSFIQIAPTNIPVSGYGFIKDMVNRFAKQMDTPIALHLDHGKTFDSVRQAARAGFTSVMTDNAKYDYEENIQHTYEAVQFARGYGIPVEAELGAIAGKEDDDVTEGHNKTNPEQVVDFVERTGVDLLAVAVGNVHGLNLDPNIDFPLLEKIHAICPVPLVLHGASGIPDEQIAQMVDNGVVKINVASDLRRAFIQSAGQDYQKDPERFDLVNVSLDAEKAIEDVVYHKICVMNSNSPTAVR	#N/A
DATABASE_NAME0012988	0.908141	1	2109.09	5284.3	lpar|lrha	1ab7|1ab8|1cb6|1cb7|1ct2|aace|aci5|ain3|amac|aori|apa3|apan|apnb|apoc|atrc|atrn|bsub|ecok|gfra|khan|kmed|lani|lbga|lbrc|lbuc|lc37|lcit|lfal|lfer|lfrk|llac|llcs|lmli|lplc|lplw|lsui|wcib	lpar	OSP84113.1	fructose-bisphosphate aldolase	MLISSKNLLLTAREGGFAIPHFNFWDEMSARAHVAAAEKKNVPILLAWAQKHEADIDIDEALILGKFYGAHAKVPIVLHLDHGFSPDLVKYGIDHGFTSVMIDASAEKFDKNVAVTKDVVDYAHQRGVVVEAEIGHVGTGLSADDANQYTEVEAAVEFVKRTNVDSLAVSIGTSHGVYKSAKTPHLNFERLSELRQAVAVPLVLHGGSSSGDENLSKAAALGITKVNIYTDLANAALHAAQAAPYESVLKMIEAEQKAVETLDEHYVDVFNTAKLHQIEEQTVLGAL	K01624
DATABASE_NAME0002418	1.84753e-08	0.000103462	9522.31	1917.24	1ct2|aci5|ain3|amac|aori|apa3|apan|apnb|apoc|atrc|atrn|ecok	1ab7|1ab8|1cb6|1cb7|aace|bsub|gfra|khan|kmed|lani|lbga|lbrc|lbuc|lc37|lcit|lfal|lfer|lfrk|llac|llcs|lmli|lpar|lplc|lplw|lrha|lsui|wcib	amac	KFL89361.1	Fructose-bisphosphate aldolase class I	MTLTPQVKAILDQYESDNPGTKTNLARFLNAGKLGGTGKLVILPVDQGFEHGPARSFAANPAAYDPHYHFELAIEAGLSGYAAPLGMLECGAAKYAAEIPLILKCNSSNSLATEKDQAVTGTVADALRLGCAGIGFTIYPGSEYCFDQMEEFRELAAEAKAAGLAVILWSYPRGPLLDKPAETAVDVCAYAAHMAALCGAHIIKVKPPTDLVALPANKPVYEQNNIDISTLPARIRHVVQSTFAGRRIVIFSGGEKAGTDNLLTTIKGIQEGGGFGSIIGRNVFQRPKAEALDLLNQIITIFKS	K11645
DATABASE_NAME0008515	0.315617	1	400	5185.15	ecok	1ab7|1ab8|1cb6|1cb7|1ct2|aace|aci5|ain3|amac|aori|apa3|apan|apnb|apoc|atrc|atrn|bsub|gfra|khan|kmed|lani|lbga|lbrc|lbuc|lc37|lcit|lfal|lfer|lfrk|llac|llcs|lmli|lpar|lplc|lplw|lrha|lsui|wcib	ecok	AAC75230.1	fructose-specific PTS multiphosphoryl transfer protein FruB	MFQLSVQDIHPGEKAGDKEEAIRQVAAALVQAGNVAEGYVNGMLAREQQTSTFLGNGIAIPHGTTDTRDQVLKTGVQVFQFPEGVTWGDGQVAYVAIGIAASSDEHLGLLRQLTHVLSDDSVAEQLKSATTAEELRALLMGEKQSEQLKLDNEMLTLDIVASDLLTLQALNAARLKEAGAVDATFVTKAINEQPLNLGQGIWLSDSAEGNLRSAIAVSRAANAFDVDGETAAMLVSVAMNDDQPIAVLKRLADLLLDNKADRLLKADAATLLALLTSDDAPTDDVLSAEFVVRNEHGLHARPGTMLVNTIKQFNSDITVTNLDGTGKPANGRSLMKVVALGVKKGHRLRFTAQGADAEQALKAIGDAIAAGLGEGA	K11183
DATABASE_NAME0010829	0.272239	1	2533.33	5249.83	bsub|lani	1ab7|1ab8|1cb6|1cb7|1ct2|aace|aci5|ain3|amac|aori|apa3|apan|apnb|apoc|atrc|atrn|ecok|gfra|khan|kmed|lbga|lbrc|lbuc|lc37|lcit|lfal|lfer|lfrk|llac|llcs|lmli|lpar|lplc|lplw|lrha|lsui|wcib	bsub	CAB13092.1	fructuronate reductase	MIPLHENLAGKTAVITGGSGVLCSAMARELARHGMKVAILNRTAEKGQAVVKEITAAGGTACAVAADVLDRMSLERAKEDILGQFGAVDLLINGAGGNHPDAITDVETYEEAGEGQSFFDMDERGFLTVFSTNFTGAFLASQVFGKELLKADSPAIINLSSMSAYSPMTKVPAYSAAKASINNFTMWMAVHFAETGLRVNAIAPGFFLTKQNHDLLINQDGTFTSRSHKIIAGTPMKRFGKPEDLLGTLLWLADESYSGFVTGITVPVDGGFMAYSGV	0
DATABASE_NAME0002958	0.127482	1	3752.31	5554.81	1ct2|apa3|apan|apnb|apoc|bsub|khan|kmed	1ab7|1ab8|1cb6|1cb7|aace|aci5|ain3|amac|aori|atrc|atrn|ecok|gfra|lani|lbga|lbrc|lbuc|lc37|lcit|lfal|lfer|lfrk|llac|llcs|lmli|lpar|lplc|lplw|lrha|lsui|wcib	kobo	WP_010513197.1_137	FTR1 family protein	MLGSLLIVFREVMEAGLIIGIVLAATQGIPGRGRWVAGGIAAGVAGAAIVAVFAGSLSAALSGNGQDVFSATILCIAVLMLGWHTIWMTRHGREMAGDMKTLGAEVVSGERSLAAMAVVVAVAVLREGVEVVLFLYGIAVSTHSGPVAMLTGGALGIVAGAALSWLLYRGLIVIPLSRLFGVTGLLIAFLAAGMASQAAGLLAGDDLIPAFGYEVWDTSWLLSDGSMVGRAAKALLGYSDRPMGVQVMTWVVTLAVMITATRLVRGRPATRA	K07243
DATABASE_NAME0006980	0.315617	1	400	5185.15	ecok	1ab7|1ab8|1cb6|1cb7|1ct2|aace|aci5|ain3|amac|aori|apa3|apan|apnb|apoc|atrc|atrn|bsub|gfra|khan|kmed|lani|lbga|lbrc|lbuc|lc37|lcit|lfal|lfer|lfrk|llac|llcs|lmli|lpar|lplc|lplw|lrha|lsui|wcib	pbur	EKT61117.1	FtsH protease regulator HflK	MAWNQPGNDGQDRDPWGSGNKGGNSGGNKDGRKRGASDLDDLFRKLSSKLSGKKGGGGGGDGGDKQPLQISGRIGILALAAVVVVWAGSGFYTIKESDRGVVLRFGEYSGVVGPGLNWKPTFIDRVIPVNVETVREQATNGMMLTSDENVIRVEMNVQYRVTDPAEYLFSVTNPDNSLRQALDSAVRGVIGQSAMEQVLTTNRAFIRDVTQRDLEATIAPYKMGITLLDVNFQAARPPEDVKAAFDDVISAREEEQKTIREAHAYRNEVLPLAKGNAQKMIEESEAYKASVVFKAEGEVASFAKMLPEYRAAPEITRERLYIDTMERVLSSTRKIIANDKSNSMLVLPLDQLIRGSGDNAAPKTGLPSKVMNSNTSNSSSTAPVQQSGAVRGGDAVRVGRQ	K04088
DATABASE_NAME0008217	0.315617	1	400	5185.15	ecok	1ab7|1ab8|1cb6|1cb7|1ct2|aace|aci5|ain3|amac|aori|apa3|apan|apnb|apoc|atrc|atrn|bsub|gfra|khan|kmed|lani|lbga|lbrc|lbuc|lc37|lcit|lfal|lfer|lfrk|llac|llcs|lmli|lpar|lplc|lplw|lrha|lsui|wcib	pbur	EKT58184.1	FtsI repressor	MSFNRCQFLLIAGLALCLVSTSNSVFANGNGKRALPVPPLLESRSGQPLFLTLQKIHWSFDGKYPADVWGVNGSYPGPTVKVKNGDYIKLIYNNRLPDAVSMTVSGLQVPGTQMGGAARLISAGADWSPVIPIHQPAATLWYHANTEGKMGQQIYNGLVGMWIVEDDTTKSLRLPKHYGVDDFPIIIQDKRLDNFGVPEYKANEDGFLGDTLLVNGVQDPYVEVSRGWIRLRLLNASNSRRYVMKVSDGRPFAMIASDQGFLTAPVSLPELSLAPGERREVLIDMAKTEELTITAGESATFMDRVKSLFEPSTSLISTNVLTIKATGLMSLVTDDLPTQLVEDKTQITSSIRNRDIHLNDHYGINNTTKDTNRIDLSSQQGSWERWAVTSNVPQAFHIEGARFKVINRNGQQTPPEDFGWKDTVWVDGKTELLVQMMQPSYSHFPFLFYSNNLEKADLGSVGQLVVAPEN	K04753
DATABASE_NAME0003182	0.070197	1	2626.92	5407.19	bsub|lcit|llcs|lpar|lsui	1ab7|1ab8|1cb6|1cb7|1ct2|aace|aci5|ain3|amac|aori|apa3|apan|apnb|apoc|atrc|atrn|ecok|gfra|khan|kmed|lani|lbga|lbrc|lbuc|lc37|lfal|lfer|lfrk|llac|lmli|lplc|lplw|lrha|wcib	efav	AAO82068.1	FtsK/SpoIIIE family protein	MYKGHRIRARNQHLIYHFVLGWLLALFIGCMSVFYFQELRQFEISKLSFSTSEIDWSTKDLICLLGSFALSGGMILLYIHFFQDHWRSLWHRQKLARMILENHWYEVKQTQSEGFFKDLNGSRTKESISYFPKIYYRMKDGLLSIRVQISLGKYQDQLLKLEKKLESGLYCELVEKELKDSYVDYTLLYDMIANRIGIEEAVVENGALRLMKNQVWAYDFLPHMLIAGGTGGGKTYFLLTIIEALLKSDAELFILDPKNADLADLGTIMTHVYSQKEQISACVEDFYERMMVRSRLMKEMPNYKTGENYAYLGLSPNFLVFDEYVAYMEMLTTKESAVILNKLKQIVMLGRQSGFFLILACQRPDAKYLGDGIRDQFNFRVALGRMSELGYSMMFGEVDKIFFMKQIKGRGYVDTGGGVVSEFYTPLVPKGYDFLESTKTIVQNNINI	0
DATABASE_NAME0003399	0.0687227	1	2454.24	5823.27	bsub|lani|lbga|lc37|lcit|lfal|llac|llcs|lpar|lrha|lsui	1ab7|1ab8|1cb6|1cb7|1ct2|aace|aci5|ain3|amac|aori|apa3|apan|apnb|apoc|atrc|atrn|ecok|gfra|khan|kmed|lbrc|lbuc|lfer|lfrk|lmli|lplc|lplw|wcib	lc37	MBE4725101.1	FtsX-like permease family protein	MIQFKLAYHHLVKNKNQSLPFIFSNTIWVAVVYIFLAMLYDTNLKNISFGAIAVALMQLGLGFVILVSGLAIIYAEQTLSKQRTKELGLYSMLGLNKHNLRQVIGIENLLFYAISTGLGLIIGITFSKLSVMSLRVLLNFEHLHQTLTIKPIAIAAIIFAIIFLLLTLYDFWGLRHINPITLWHKSSKAETVPKGHTFLAITGLIVLIMGYYISISSRASLSAFLQMMVAIILVVVGTYLIFIIGSIVFLKLLKQNENYYYKPKNFIAVANMLFRMKQNGAGLATISLLCTATLVSIIASVSLVAGQNNLLNLWSQRDIQIVSRSPINLVQNEQITQFASKTNISLQSRRQMTVTMPTNGELKNNYFKANNSLKTEVAISSLDLQQYNHIEGTHYHLADDEILLYSPDNTYQGKEIIIHGHKYKVKPVTSFNTSFVYNHSTYKPIFIIAKSQAIAQKINPTPVLYVTSFNTVGTKSACKQFGEKLPNLLNADPASITSRFVIKDLFGSLFGGFLFIGVLISLVMICATAMIIYYKQVSEGYSDKANYAIMRQLGLSQQETRKAINSQVLTVFFLPIVGAVINLAFALPVLKNVLSIFSMYNINILISVSFICIALLITIYMLIYWATTAVYKQIIVS	K02004
DATABASE_NAME0001150	7.18888e-06	0.0402578	1967.91	7692.94	1ab7|1ab8|1cb6|1cb7|bsub|lani|lbga|lbrc|lbuc|lc37|lcit|lfal|lfer|lfrk|llac|llcs|lmli|lpar|lplc|lplw|lrha|lsui|wcib	1ct2|aace|aci5|ain3|amac|aori|apa3|apan|apnb|apoc|atrc|atrn|ecok|gfra|khan|kmed	lfrc	KID41300.1	FtsZ-interacting protein related to cell division	MSNKIKKFLGLDDDDEAYENDETSQNAVPSVKSNPRKVVSMNQSDISNSKIAILEPRIYADAKSIASKLIGGNAVIVKMDGVSNESVKRIVDFLNGTVYAIDGKIKRIDDKIFLCAPNNFDIDGAMDEKFNSRLG	K09772
DATABASE_NAME0010449	0.264496	1	1479.31	5558.55	amac|atrn	1ab7|1ab8|1cb6|1cb7|1ct2|aace|aci5|ain3|aori|apa3|apan|apnb|apoc|atrc|bsub|ecok|gfra|khan|kmed|lani|lbga|lbrc|lbuc|lc37|lcit|lfal|lfer|lfrk|llac|llcs|lmli|lpar|lplc|lplw|lrha|lsui|wcib	atrn	GAA07094.1	fucolectin tachylectin-4 pentraxin-1	MAKRSTSFERLLNVIIIATLPIFCKYIKLKEIGDVEVMKNPEVVIAFRTHIWNPEIEHIARKLIGCCGRGKFVIIADETNSVLDTGYLPKISHTSSFENFKILSEPPHNTLWYNADYPLYTLRQKHPEASHIIMIENDVSINFSLDNIIDTLIEQKIDLIVHEFQDAPNNWPWTHTLIPWFAHPKKCLLPFLAISARGIDSLLKKKQIISQKFLSLENEKPYPYCEGFIPSTIYEEEYKIVELNNFASTTYYHFDNAQYYLSLDANLPGSIAHPVVGHTFVKRRLHRDGIQSLFDKQSSLRKALPNIPPREFYHLMLQEAQKSGNLDVCHKLNDLALEENWILKPEAINYAIGGTATQSSTSEWSKSQDITEDASFAINGIVGSDYGFHTDHEENPWWLLTLQDPIHINHIIIYNRMNFRERASKIKIEISTDCNKWLTIASYSHGILFGGADGHPLVLNVDNIFAQFVKISLLEPGVLHLNQVEVYSQ	0
DATABASE_NAME0006175	0.315617	1	400	5185.15	ecok	1ab7|1ab8|1cb6|1cb7|1ct2|aace|aci5|ain3|amac|aori|apa3|apan|apnb|apoc|atrc|atrn|bsub|gfra|khan|kmed|lani|lbga|lbrc|lbuc|lc37|lcit|lfal|lfer|lfrk|llac|llcs|lmli|lpar|lplc|lplw|lrha|lsui|wcib	cint	OUI78761.1	fuculose phosphate aldolase	MSHNFSSAELEKRCAIIEACLEMNHLGINQGTSGNISVRHENYLLITPTSIPYKQLKPESIVRMEMDGSVHGSLKPSSEWRFHLDILNARPEVNAVVHAHPTYSTIISIMGMEIPAIHYMIAVAGGENIRCAPYATFGTEELSQHALKALEGRKACLLEHHGIIAVGANLSKALWLAVEVETLAKQYHGVLQLGKPRILSHDQMAGIIEKISNYGHVD	K01628
DATABASE_NAME0000897	0.00106128	1	7367.43	2187.6	1ct2|aace|aci5|ain3|amac|aori|apa3|apan|apnb|apoc|atrc|atrn|ecok|khan|kmed|lmli|lplc|lplw	1ab7|1ab8|1cb6|1cb7|bsub|gfra|lani|lbga|lbrc|lbuc|lc37|lcit|lfal|lfer|lfrk|llac|llcs|lpar|lrha|lsui|wcib	pput	ABQ77097.1	fumarase	MTVIKQDDLIQSVADALQFISYYHPVDFIQAMHEAYLREESPAARDSIAQILINSRMCATGHRPICQDTGIVTVFIRVGMDVRWDGATMSVDDMINEGVRRAYNLPENVLRASILADPAGARKNTKDNTPAVIHYSIVPGDKVEVDVAAKGGGSENKSKMAMLNPSDSIVDWVLKTVPTMGAGWCPPGMLGIGIGGTAEKAAVMAKEVLMESIDIHELKARGPQNRLEEIRLELFDKVNQLGIGAQGLGGLTTVLDVKIMDYPTHAASLPVCMIPNCAATRHAHFVLDGTGPAELEAPSLDAYPEIVWEAGPSARRVNLDDITPEEVASWKPGETILLNGKMLTGRDAAHKRMVEMLNRGEALPVDLKGRFIYYVGPVDPVGDEVVGPAGPTTATRMDKFTRQILEQTGLLGMIGKSERGPTAIEAIKDNKAVYLMAVGGAAYLVAQAIRKSKVLAFAELGMEAIYEFEVKDMPVTVAVDSNGESVHITGPALWQSKIAESLAVEVK	K03780
DATABASE_NAME0000555	0.135937	1	4045.22	8663.51	1ct2|aace|ain3|amac|aori|apa3|apan|apnb|apoc|atrc|atrn|bsub|ecok|gfra|khan|kmed|lbga|lbrc|lbuc|lc37|lcit|lfer|lfrk|lmli|lpar|lplc|lplw|lrha|wcib	1ab7|1ab8|1cb6|1cb7|aci5|lani|lfal|llac|llcs|lsui	ehor	EGK63534.1	fumarate hydratase	MTMHRREKDSMGAIDVPADKLWGAQTQRSLEHFRISTEKMPVSLIQALALTKRAAAKVNQDLGLLDADKATAIINAADEVLAGKHPDEFPLAIWQTGSGTQSNMNMNEVLANRASELLGGVRGMERKIHPNDDVNKSQSSNDVFPTAMHVAAVIAIREQLIPQLNVLKSTLNEKAQSFRDIVKIGRTHLQDATPLTLGQEISGWVAMLEHNLKHIDNSLPHLAELALGGTAVGTGLNTHPEYAVRVAEELAKITGQPFVTAPNKFEALATCDALVHTHGALKGLAASLMKIANDVRWLASGPRCGIGEISIPENEPGSSIMPGKVNPTQCEAMTMLCCQVMGNDVAVNMGGASGNFELNVYRPMVIHNVLQSIRLLADGMESFNEHCAVGIEPNRERISQLLNESLMLVTALNTHIGYDKAAEIAKKAHKEGLTLKASALALGYLTDAEFDAWVRPEAMVGSLR	K01679
DATABASE_NAME0000082	0.414922	1	5427.3	1863.64	1ab8|1cb6|1cb7|1ct2|aace|aci5|ain3|amac|aori|apa3|apan|apnb|apoc|atrc|atrn|bsub|ecok|gfra|khan|kmed|lani|lbga|lbuc|lc37|lcit|lfal|lfer|llac|llcs|lmli|lpar|lplc|lplw|lsui|wcib	1ab7|lbrc|lfrk|lrha	lplw	CCC78511.1	fumarate reductase flavoprotein subunit	MAEKFTFTPTALADLKPNYDVVIIGSGGAGLTAAIQAHELGLNPVILEKMPKIGGNTTRASSGMNAAETNVQLHHHIVDSFGDFYGETLKGGGGMNNQALLKFFTEHSALAIDWLADHGIKLDDLTITGGMSVMRTHRPSSMAPIGGFLVTELLKQVAADQLPLFTDVKVDELLVEAGKISGVKATTPDGAVTITAGAVLLATGGFGANKTLLGQYRDDLKNYQTTNQPGATGDGILLAQAIGAKLVDMDQVQVHPTVQQDTDHAYLIGEAVRGEGAILVDNQGARFVNELDTRKNVTAAIDQLGGTGAYLIFDRGIRDRVKAVEFYDHIGLVKTGTDLEALATATGLDAATLKQTVADWNQAVANHNDAAFNRTTGMDRDIAAGPFYSIHIAPAVHYTMGGIAINPATQVLNQDERPIAGLFAAGEVVGGLHGNNRIGGNSIAETVIFGRQAGQQMFKYLQ	K00244
DATABASE_NAME0002683	1.13784e-05	0.0637192	1550.77	6153.56	lani|lbga|lc37|lcit|lfer|llac|llcs|lmli|lpar|lplc|lplw|wcib	1ab7|1ab8|1cb6|1cb7|1ct2|aace|aci5|ain3|amac|aori|apa3|apan|apnb|apoc|atrc|atrn|bsub|ecok|gfra|khan|kmed|lbrc|lbuc|lfal|lfrk|lrha|lsui	lmli	KRN11337.1	fumarate reductase flavoprotein subunit precursor	MSLNLVGLVGTNAQISYNRMLLTYMQQHFINDVTITLAEIADIPLFSEEGLADIPESVYTLSDQLAAADGIIIATPEYDHAIPAALKSTIEWLSAATHPFTTQPIMIVGASLGLQGTARAQDNLRQILNSPGVNAFVMPGYEFLLSNAKEQFDKQSQLTNAKTISFLEECFAHYLQFVTDNRENLKLIREA	0
DATABASE_NAME0009116	0.200534	1	1255	5445.07	lmli|lplc|lplw	1ab7|1ab8|1cb6|1cb7|1ct2|aace|aci5|ain3|amac|aori|apa3|apan|apnb|apoc|atrc|atrn|bsub|ecok|gfra|khan|kmed|lani|lbga|lbrc|lbuc|lc37|lcit|lfal|lfer|lfrk|llac|llcs|lpar|lrha|lsui|wcib	lplw	CCC80166.1	fumarate reductase flavoprotein subunit precursor	MTLAKHDSYDIVVVGTGAAGTAAALEAAQHGASVLLLEKGRHTGGSSNYTEGLFAVDSYLQKAQNINVSATDVLKEEVDYSKYRADSRIWRRYLDDSANTVQWLKDQGVEYEGVQAMGAGEATWHIYKGMGQAVLHDALQPQAQKLGVELLTSTTAITLHQATDGAITGVMIQSAATNETQVINTAAVILATGGYLNNPDMMQKLTHYDTRRLIPVSSGKGTGDGLRLAWQAGAQQYGTGMAMLFGGYLKDPSEPSFKYMASQMETAAGQQPLLWLNEHGERFVDEAVVYNFSYAGNALYTQNQVFSILDQGVINKMAQDGNFMGLGVYVRRGEKMTKLQAEIDAAVAANKPFIFKANTIEALATKMHLPVDQVTHSIQTYNQYCDNGQDDDFGKNPEYLVKVSQGPFYGFELNVGAFCTMGGLKVTTNNEVLDTTGQPITGLYAAGNDAAGLTGDTYGPNMPGTCVGYAFYSGRNSGRHAAQYTHQQSIVSH	K00244
DATABASE_NAME0009117	0.200534	1	1255	5445.07	lmli|lplc|lplw	1ab7|1ab8|1cb6|1cb7|1ct2|aace|aci5|ain3|amac|aori|apa3|apan|apnb|apoc|atrc|atrn|bsub|ecok|gfra|khan|kmed|lani|lbga|lbrc|lbuc|lc37|lcit|lfal|lfer|lfrk|llac|llcs|lpar|lrha|lsui|wcib	lmli	KRN11256.1	fumarate reductase flavoprotein subunit precursor	MKKINLNTQGRNGKIEFEVDIEKNKIKDLKIINHMETPGIFNQVFSKLKSDVISNQSFDVDTISGATIMTKSILDTAKEAITDNGIHLNGKKSENTQVQKKKEIVTDTLVIGGGGAGLVAASKALSLGSKVILLEKNGYLGGATILNGSNVVGTGSKTSKKIFESDYGDSPGLLAKDVSKESRQTNYTDLTKIMVENIGNAIDFVSDFANLDYRKAQTQTPEHSVERQIELPSSSSYEFIDKMAKAFFKKGGEILLDVRVENMTIEKNMVKGVIAESKYVSYYIKAKSVILASGGYGAKVLKEGKGEGIDYYGPMTSTGDSYQFTHSLSLKAHDQNWLKVYPHGVEVEPGIAKLTTYASKMATDMGAIYVNKKGQRIVNESDVYTKLRDAILEQSERIAYLIMDERTWKEFYKLLVLHDFSKNEIKEYLKNDGSKIPIFVKGSLEKIANKANIDEQGLIKTLEKYEEYAVNEEDPEFGRAADYLHSFEGSIFYAVEQRDRFATTLGGYIVDEKMNLLNSANRPIKNLFGAGEIIGGANGHDSMPSMMNSWSFSSGFAAGRAAIIYEDKM	K00244
DATABASE_NAME0004755	0.275398	1	1281.25	5385.42	lbga|lplc|lplw	1ab7|1ab8|1cb6|1cb7|1ct2|aace|aci5|ain3|amac|aori|apa3|apan|apnb|apoc|atrc|atrn|bsub|ecok|gfra|khan|kmed|lani|lbrc|lbuc|lc37|lcit|lfal|lfer|lfrk|llac|llcs|lmli|lpar|lrha|lsui|wcib	lplw	CCC78387.1	fumarate reductase flavoprotein subunit precursor	MDFERVVSMLKKMNQVKWDYQYDTVVIGFGGAGATAARFAADAHAKVLLTDAAPNGHEGGNTRYSAQLLGTVDSFDEGKKYYQNLTAPMQLDDSMVDTFVAGMANMRDYVQKYLNVDPVSVKNDFTAADSPISLDSAVHEFPEFDGVQSYDFTTVHHGIFDAALWKILRQKVLDRQQQIDVWLSAPAQHLIQDPTTNTIIGVQIERQHRLVNVRATNGVVLACGGFENNQQAIQDYLGAEHLAPLGTLFNKGAGIKMAQEVGADFWHMQNYESLGFLHGLSIAVPQGERGRLILGWPEVNHGSVITVADDGSRYFDESEANRHGHIYDHGMWRVPRTNVHPYLVFDETQYQQMLASQYTPINNLTDLVVKATTLNDLARVMEVDGTVLTKTVHDFNYFVESGTDYAFNRQVDTMRAFDGGPYYALKLTNNVLNTQGGPRRNDRAEILDANQQPIPHLYGAGELGGICANQYQGGGNLAECLIFGKIAGENAAKPKEETTQLVDEKAVAKPDANTSASVHQTGANDLLAEASPDITVGEHQYLGRSDDGIGGQVVVRITYVDQQLTHVEVVEQHETGEVGGQAVAELPAKMVAANTYDVDAVSGASVSSRAIKAAVKDALSQAEQTVSND	0
DATABASE_NAME0006335	0.959056	1	4000	5188.96	bsub|ecok	1ab7|1ab8|1cb6|1cb7|1ct2|aace|aci5|ain3|amac|aori|apa3|apan|apnb|apoc|atrc|atrn|gfra|khan|kmed|lani|lbga|lbrc|lbuc|lc37|lcit|lfal|lfer|lfrk|llac|llcs|lmli|lpar|lplc|lplw|lrha|lsui|wcib	ehor	EGK61266.1	fumarate reductase subunit B	MAEMQKLKIEVVRYNPEVDAAPHSAFYEVPYDEQTSLLDALGYIKDNLAPDLSYRWSCRMAICGSCGMMVNKVPKLACKTFLRDYTKGIKVEALGNFPIERDLVVDMTHFIESLEAIKPYIIGNPRTPDQGPNTQTPAQMAKYHQFSGCINCGLCYAACPQFGLNPEFIGPAAITLAHRYNEDSRDHGKKERMAQLNSQNGVWTCTFVGYCSEVCPKHVDPAAAIQQGKVESSKDFLIATLKPR	K00245
DATABASE_NAME0008677	0.315617	1	400	5185.15	ecok	1ab7|1ab8|1cb6|1cb7|1ct2|aace|aci5|ain3|amac|aori|apa3|apan|apnb|apoc|atrc|atrn|bsub|gfra|khan|kmed|lani|lbga|lbrc|lbuc|lc37|lcit|lfal|lfer|lfrk|llac|llcs|lmli|lpar|lplc|lplw|lrha|lsui|wcib	ehor	EGK61267.1	fumarate reductase subunit C	MMTTKRKAYVRPMPSTWWKKLPFYRFYMLREGTAVPAVWFSLELMYGVYALKHGPEAWASFVSFLQNPIIVVLNLIVLAAALLHTKTWFELAPKAANIIVKGEKMGPEPVIKGLWAVTAVVSVVILFVALFW	K00246
DATABASE_NAME0008676	0.315617	1	400	5185.15	ecok	1ab7|1ab8|1cb6|1cb7|1ct2|aace|aci5|ain3|amac|aori|apa3|apan|apnb|apoc|atrc|atrn|bsub|gfra|khan|kmed|lani|lbga|lbrc|lbuc|lc37|lcit|lfal|lfer|lfrk|llac|llcs|lmli|lpar|lplc|lplw|lrha|lsui|wcib	ehor	EGK61268.1	fumarate reductase subunit D	MINPNPKRSDEPVFWGLFGAGGMWSAIIAPVIILLVGIMLPLGLFPGDALSYERVLAFASSFIGRVFIFLMIVLPLWCGLHRIHHAMHDLKIHVPSGKWVFYGLATILTVVTLIAVVTI	K00247
DATABASE_NAME0012870	0.0559532	1	941.667	5343.15	lmli|lplc	1ab7|1ab8|1cb6|1cb7|1ct2|aace|aci5|ain3|amac|aori|apa3|apan|apnb|apoc|atrc|atrn|bsub|ecok|gfra|khan|kmed|lani|lbga|lbrc|lbuc|lc37|lcit|lfal|lfer|lfrk|llac|llcs|lpar|lplw|lrha|lsui|wcib	lmli	KRN11335.1	fumarate reductase succinate dehydrogenase flavoprotein domain protein	MTKSIKTDVVVAGAGGTGLAAAYAAAEHGLQVLVLEKQSQIGGNTKISSGFFAVDSKEQRERGMVMSKAEAIRQLTSYNHNISNGPLVHKIVNTAADTLAWIQKMGMHIKLNATADTTQFAHRNRDYQGGVYHMYQDKDGSYERIQQTLIDEGVKFEFNVTMQSIEQDSTGQVIGITATDANGEIIEVEAQATIVATGGFGGDSDLVAKTMHTRNLRQLGVPNNGEGLKALVAAGGINIDGTALIHAAQLAKSKVTKKSSKEHLAGFSNSALTQLLLTPLFWVSPKGERFTNEDVVYDTVEWANAGYSVGGKYYFVVDQATLDDFTENGGQLEVSKAGPGANTEPGDFTKLANDSVAAGTAFKGNSLAELATAAGMDSNTLVQAVTAYNHNVHNRVDTDFAKSGQSLVYAVEQGPFYAFTAQVAYLGTVGGVRVDTNLNVLDDKFKPIPGLYTGGANAGGYYQGHCYPAYEGLASGFTWTSGRIAGTSASEYIKIKNDKLIKK	K00244
DATABASE_NAME0004086	0.13123	1	1761.76	5598.52	atrc|lfer|lmli|lplc|lplw	1ab7|1ab8|1cb6|1cb7|1ct2|aace|aci5|ain3|amac|aori|apa3|apan|apnb|apoc|atrn|bsub|ecok|gfra|khan|kmed|lani|lbga|lbrc|lbuc|lc37|lcit|lfal|lfrk|llac|llcs|lpar|lrha|lsui|wcib	pput	ABQ79253.1	fumarate reductase/succinate dehydrogenase flavoprotein domain protein	MPSAPLETECDVLVIGSGAAGLAAAVTAAWHGQKVIVAEKEPVFGGATAWSGGWAWVPRNPLARRAGIEEDIEQPRTYLRHELGANYNAERVDAFLEACPHMVAFFEKYTALQFADGNGIPDMHGDTPGAALGGHQVIAAPYDAREVGALLPRLRKTMRETSFMGMPIMAGADLAAFLNMTRSPKALLHVCKRFGRHLYHLARHGRAMHLVNGVALVARLAKSAQDLGVHLQASAPAKRLLIEGGQVRGAWVATPQGEQLIRAKAVVLAAGGFPNDNARRQQLFPRDASGHDNLALPPKGCSGDGLRLGESAGGVVATDLKSPVAWAPVSQVPYRDGSVGHFPHIIERGKPGVIGVLANGKRFVNEAHGYYDYVSAMVAAVPEGQEVCSWLVCDHRFLRRYGLGHARPAPLPVGPHVRNGYLKRGATLEQLAQACGIDPSGLRATVTDFNNHARNGQDPAFGRGSTPFNRKQGDPQHKGPNPCVAPIEHGPFYAVKVKPGCFGTFAGLRTDGNARVLDEAGQPIAGLYAAGTDMASVFGGWYPSGGINLGPALTFGYVAGRHIAGVQGYE	K17363
DATABASE_NAME0010696	0.821573	1	3072.73	5248.12	atrc	1ab7|1ab8|1cb6|1cb7|1ct2|aace|aci5|ain3|amac|aori|apa3|apan|apnb|apoc|atrn|bsub|ecok|gfra|khan|kmed|lani|lbga|lbrc|lbuc|lc37|lcit|lfal|lfer|lfrk|llac|llcs|lmli|lpar|lplc|lplw|lrha|lsui|wcib	atrc	KGB22222.1	fumarate reductase/succinate dehydrogenase flavoprotein-like	MRYTSPSSHLDDIITTDLLVVGAGAGGMSTALFAKRRSLDVIICEKTDMVGGITSTSGGTIWAPGTSLSKEAGVPDDVENARLFLRSVIGERSGEKLREAFLEAAPAAIQELQDYTDVRLAAATAHPDYLEGPGAAYGGRALAPLPFDGRELGKDFKRIRPPRPEFLAPGGMMVGRNELDSLLKPFGSFKNFRHTLSLFVRLLSDRKNHTRGTRLVMGNALVGRLLLSLRKKDIPIFYNWILIDLIRKEEKIAGARFKTPSGEKTIFARKGVVLATGGLATNQALRAKVFPIADLKSLAPKSNSGDGITVGLRVGAGFSDGAESPALWMPCSARVTRGGKELLWPHIILDRAKPGLLAVNGAGKRFVNEAGSYHDFCMGMISDNKKEPCMPAWLICDRAFLHKYGLGMVWPGTRLIKRFARSGYLIQAATVGKLATAIGIDPTTLEFTVARYNALARSGVDTDFGRGSSTLNRFNGDDHCKPNPCMRPLGPGPYYAMAVKPADLATSAGLTGTIDGQITDKNGLPINGLYACGNDLTSLFKGTYPGPGTTLGPALVMAWRIANHVAHQSSQVPLSSDIATHHDRKVSA	0
DATABASE_NAME0003419	1.22853e-06	0.00687978	12998.6	2739.66	1ct2|aci5|aori|apan|apoc|atrn	1ab7|1ab8|1cb6|1cb7|aace|ain3|amac|apa3|apnb|atrc|bsub|ecok|gfra|khan|kmed|lani|lbga|lbrc|lbuc|lc37|lcit|lfal|lfer|lfrk|llac|llcs|lmli|lpar|lplc|lplw|lrha|lsui|wcib	aci5	OUI87907.1	Fur family transcriptional regulator	MLAFSEHRRSSPSLKELRPGMGASRSAVRRLEERSEEVGIKMTDLRRILFHGILEAGPRATAVEIWKTLGQIMERGHVPSQGSIQRNLSLLLERGILRRDVTPDRQWLYSVTPERKAAVAITFVEVGTGRKIDCHAPEVATLLRRVAAEHGLTVQDAAITVSSKSELDL	K03711
DATABASE_NAME0001630	7.18888e-06	0.0402578	7692.94	1967.91	1ct2|aace|aci5|ain3|amac|aori|apa3|apan|apnb|apoc|atrc|atrn|ecok|gfra|khan|kmed	1ab7|1ab8|1cb6|1cb7|bsub|lani|lbga|lbrc|lbuc|lc37|lcit|lfal|lfer|lfrk|llac|llcs|lmli|lpar|lplc|lplw|lrha|lsui|wcib	ain3	OUI95915.1	Fur family transcriptional regulator	MKSAMQPASPDNFSPATQALLDRAEGLCTRQGARLTQQRREILGLILDAPTPVGAYDLLEQIKSPDRKPAPPTVYRALDFLLEHGLIHRIEKLSAFVACTHLLHNDHAHDCAHDHHHDDMCLHTAQFLICRSCKNVIEISTPAILDAVRATCRAEGFVIQSASVEIEGLCAACAQKRPAPAHAH	K09823
DATABASE_NAME0000147	0.000214064	1	5302.36	250	1ab8|1cb6|1cb7|1ct2|aace|aci5|ain3|amac|aori|apa3|apan|apnb|apoc|atrc|atrn|bsub|ecok|gfra|khan|kmed|lani|lbga|lbrc|lbuc|lc37|lcit|lfal|lfer|lfrk|llac|llcs|lmli|lpar|lplc|lplw|lrha|lsui	1ab7|wcib	gfra	GAP25807.1	Fur family transcriptional regulator	MVVDTKVADRRTRTQGRKPAGSAVVDDSPIARLCVENGLKMTGQRRVIAHVLSEADDHPDVEELYRRASAIDSRISVATVYRTVRLLEEKGILERRDFGGGRARYEASDSGHHYHLIDVDSGRVIEFEDDEPVRLLTQIAQRLGFDLVSHRIELFGHRLEKETPKRPLPKSRNKSDT	K09825
DATABASE_NAME0002868	0.00589486	1	6786.47	3911.7	aace|aci5|ain3|amac|apa3|apan|apnb|atrc|atrn|ecok|gfra	1ab7|1ab8|1cb6|1cb7|1ct2|aori|apoc|bsub|khan|kmed|lani|lbga|lbrc|lbuc|lc37|lcit|lfal|lfer|lfrk|llac|llcs|lmli|lpar|lplc|lplw|lrha|lsui|wcib	gfra	GAP24615.1	fusaric acid resistance protein	MAQPVPDTAASAPSPPPNTQMMPGLTMARIWRLICDQSLGRLGYALRMAAACTTTVLIGEIWQVPELAVPALVTMALWQKDRVTNAVVGIAVNVLILILLLVIYGLVRVTLDHPMGLVIVIALLSFSFFFLGSASKLKPVAYMLGLITVYGLVAIDQVPVGEIVTRALLYTDLFLAIPGAVMIVLGLLICPSPKKILTDDIAARLRVAASLLQNPDLQTRERAVALLRDGTTGMMKSTRMAALEKIWSIHDLACLKQAANNSFAILALADHASRTSLREEPSSRLVKTLESMADIFSDGDYPTDIQRPVIKSEQPILEAMANLLPNFTTPSATYNETPSKPKKSGFFTEDAFSNPDHVRFAVKGTAAVMLSYLTFKVLDWPGIHTCIITCFIVALPTMGEMISKLTLRITGALIGGALGIVSIIAIMPHLNDITGFLILVFVVSLLAAWIKTGDERIAYAGFQIGLAFYLTDLKGYGPTADMATARDRIVGIMLGNFITYMMFTSFWPSSAYDHLGSSLRKLAECLKKQGKAQAIQEKIEAAIRSQAALAESERTLEYAMCEPLHMRADQPRLWAARAALDDTANLTEELLITSEKTDLSDRIARLKQIIS	K15547
DATABASE_NAME0004514	0.375741	1	6337.93	5046.18	ain3|ecok|gfra	1ab7|1ab8|1cb6|1cb7|1ct2|aace|aci5|amac|aori|apa3|apan|apnb|apoc|atrc|atrn|bsub|khan|kmed|lani|lbga|lbrc|lbuc|lc37|lcit|lfal|lfer|lfrk|llac|llcs|lmli|lpar|lplc|lplw|lrha|lsui|wcib	atr2	OUI80447.1	fusaric acid resistance protein	MILPQFIVSLRNPTLRADGEALLFSAKSFAAAMLAYFIALRIGLPRPSWAIVTVYLVSQPTAGASFSRGLYRLMGTLVGALATVAIVPTFANEPVMCSSVLAGWIGLGLFLSLLDRTPRSYTFVLSGYTTSLIGFPAVAAPAAVFDTAIVRVQEIALGILCAVVIHRYVFPRPMTGQFQAKLAATLHDARRLACDVLNNVSESSCRDDRYRMALDMLALRGLATHLPYDPVTTRLRGATLRTLHDRLAHLLLLLADVEERLSLIHAHGMPEELAQLLYRVRRWITLDTPNDRGTEAHRVFQNARSLDHADDATLIDGLVANIARHLAELVGLLHDIERLGAEASAAECATEPFHGDGKTTGYVFHRDPMMAARAGLGAACGITLGCFFWIWSAWPAGGLAVSVLGVTCALFGNVDAPVPYVRKYMLGSVYGIAISLIYSFTVLPRVFEFWVLIAVLAPAFLFGGSLQARPSTAFMALGITLTVPILVGLGPVYGGDFAEAINSSIALLMGVGFGAATMTLFQTVSPDTAINRLLWLGRRDAAYRLRSTVSGEDVWTNLTIDRIALLRPRLSLSARPTTETIDMIVRDLRIGHAVSCLREQFNQLESEPLSAIQVLLLDLAHHFDRGSPSVDELNTQVEELIAHIVVGTGAHRHLLDPLIDLRFALSSVQNSEARA	0
DATABASE_NAME0002962	0.74821	1	2784.21	6600.53	1ct2|aace|amac|apa3|apan|apnb|apoc|atrc|atrn|khan|kmed	1ab7|1ab8|1cb6|1cb7|aci5|ain3|aori|bsub|ecok|gfra|lani|lbga|lbrc|lbuc|lc37|lcit|lfal|lfer|lfrk|llac|llcs|lmli|lpar|lplc|lplw|lrha|lsui|wcib	atr2	OUI87376.1	fusaric acid resistance protein	MRSAKEQGRLGGRSFSACVLGARTLRFSARMEEQWLRKLQWLLAPSIGDVTFAVRSSLAAGLSLLIAMWMELDSPQWAPLTVWVVAQSSRGESLSKARWRIAGTVLGGVVAIGLIAAFPQAPGLFFCVLAFWIGFCCGWATFLESYRAYGLVLTGFTSAIVATGAIARPDDVFNVAIARGTYIVLGVVCEAVLAMLFLPYIQEQARKNLDTRLEGALTAVTGLVQDLMAGKADAQAHAQVLTTLVSANSRIEFDALEIGGRTHIADHARAALSCMMVMLARARSLSLLGRMECCEADEPVPGALMADYDRARAHILAAEHPIRGDHFRFHMSSRRHALESVENGIRACAGILGSWLVWEVTAWPSGAGFVSFVALVYGLLATRENPIVASASFFKGACWCVGVAGVYTLLVLPKVTTPEMLLMVLMVPMTVGGLAARHAATAGYAFSFNMFFPVLLGPRNDGRYDEQTFFNGALCFLLAVLFVGWTYRIVLPFRVDSHMRRTEQWRQKRLRALAGPGNRTTVQQWLAESSDSLVRILRNAQAVPASLRLTYMQNQLRQASMGMGLIAIRNAAQDKKLPLAVRRPLHLFLRKWAQGDPRTDFWNHQMQNWVIRQQRNASGPYVQDELEKVQVMLKIIAVEGASL	0
DATABASE_NAME0000072	4.20715e-06	0.02356	7736.09	1956.3	1ct2|aace|aci5|ain3|amac|aori|apa3|apan|apnb|apoc|atrc|atrn|gfra|khan|kmed	1ab7|1ab8|1cb6|1cb7|bsub|ecok|lani|lbga|lbrc|lbuc|lc37|lcit|lfal|lfer|lfrk|llac|llcs|lmli|lpar|lplc|lplw|lrha|lsui|wcib	acew	OUJ03557.1	fusaric acid resistance protein FusB	MQAWLKQSAQKKTGFGNSTPPLAWLFAPSATNLGFALRTTCAALLALTLALWMEMDSPQWAAMTTWIVAQNSRGQSLSKARWRLIGTFIGAVCGIAYLAAFPQSPWLLFPLLALGAGACCAWATFLRNFRSYALVLVAFTCTIIVLSAANQPDNVFMIAVSRTTYITLGILCENGLAMLFAPKLDVVAKEEIRTRLQDTFCRASLSMADLLTGAQDGLMRSRALFGSIPSLADQTEFSTIEMGPHSHAGDHARAALAAISTFLARGVSLHQHMLTAAPVPESFKQQLHTLRTLLSQVPAQFNSPDPVQAAHNLRQTLLRCRTDSLQHATDYLTQFEKLRVYEPAPTPLMQELLECRILQAALAKLLLEFDRALAHFIATQTPPAKDHFRFDRQPEKDYTLAFYNGLRSAVAICLGGLLWEITAWPEGSTVAMFVAVTSTRFSSFENPVVASGGFLRGAVWAAFVSFFLVFLVLPQQASVETLLASLFLPMLVGGLALRAPNATGTAAAYNNFLPFMVGPANHTRLDELTWLNTTPAVVFGIALGVWAFRLVLPFNAAAERWRIRTKLVKDLRRLCACGTAFDTTSWMARSGNRLAQIIRHAGQHPDATTEAYLAGAMGLMTVGLLALRLHYVLAGNSIRPDQQALLRTVLNTIAHSRGYTLQPAHVATHALQTLLPMALQEKNLSVHLELTRAISSLEVMRKELESNAIFLDTTRRFRITRKANTLGL	0
DATABASE_NAME0012072	0.059205	1	520	5247.16	khan	1ab7|1ab8|1cb6|1cb7|1ct2|aace|aci5|ain3|amac|aori|apa3|apan|apnb|apoc|atrc|atrn|bsub|ecok|gfra|kmed|lani|lbga|lbrc|lbuc|lc37|lcit|lfal|lfer|lfrk|llac|llcs|lmli|lpar|lplc|lplw|lrha|lsui|wcib	ke5p	WP_019091552.1_23	FUSC family protein	MNISRFMPGPGVRWPVGGDMLRWLFCPTPQAVAFALRNTIASIVALAIALWMELDSPQWAVATVWSVAQVRRGESMSKARWRIVGTLVGAVAAVVFIAAFPQQSWLFFPAVATWIGLCSFLATFCLNFRSYAFVLSGYTCSIIAVAAASAPDNVFFIGISRATYIILGVVCEAGMAMLFTISLSTRAQATMVAQVENVLHRLGTLLREIVLHDRDTLVHAGEFSDMVVSVHQGLEFPAIEMGRQVHAGDHARAVLAEVSILLTRLVGLSGGAERAMLADDGVMADTRGQLLHLCDRLAACRLKSGALDGVRAQVMHLRTLFERRAARGDQETTRITHGVLAATMDDLETALEHCHAIFSPPPHDRFRFHLGGHRDIRLAFYNGLRGAAAIMLAAFVYECTAWPGGMGFIAITTLVCGLFATRENPVVGTTRFLSGAVWSAVAAGSLDLWILPYLTDYEEFAFVLGVFLFVGGLAKCNRGTAGAAAAYGLLMPNLLMPGNQSRVDEITFLNGAFHTVLAVGLSVLVFRLVLPFRARDERLRFGMHIRGELRRLCLVPLPPSPQWWIGTSVDRIGRMVRHAAQEGDRTATAGIRLMLMFSSVGLNILLLRQIKRQRRDTVSDVITELLRVLVRYRPVSPRGVAMVRATRRRLAHMEKADPGNARLLEVLACLDGISRTATACIAAMTAGVE	#N/A
DATABASE_NAME0006432	0.315617	1	400	5185.15	ecok	1ab7|1ab8|1cb6|1cb7|1ct2|aace|aci5|ain3|amac|aori|apa3|apan|apnb|apoc|atrc|atrn|bsub|gfra|khan|kmed|lani|lbga|lbrc|lbuc|lc37|lcit|lfal|lfer|lfrk|llac|llcs|lmli|lpar|lplc|lplw|lrha|lsui|wcib	ecok	AAC75384.2	fused 5-methylaminomethyl-2-thiouridine-forming methyltransferase and FAD-dependent demodification enzyme	MKHYSIQPANLEFNAEGTPVSRDFDDVYFSNDNGLEETRYVFLGGNQLEVRFPEHPHPLFVVAESGFGTGLNFLTLWQAFDQFREAHPQAQLQRLHFISFEKFPLTRADLALAHQHWPELAPWAEQLQAQWPMPLPGCHRLLLDEGRVTLDLWFGDINELTSQLDDSLNQKVDAWFLDGFAPAKNPDMWTQNLFNAMARLARPGGTLATFTSAGFVRRGLQDAGFTMQKRKGFGRKREMLCGVMEQTLPLPCSAPWFNRTGSSKREAAIIGGGIASALLSLALLRRGWQVTLYCADEAPALGASGNRQGALYPLLSKHDEALNRFFSNAFTFARRFYDQLPVKFDHDWCGVTQLGWDEKSQHKIAQMLSMDLPAELAVAVEANAVEQITGVATNCSGITYPQGGWLCPAELTRNVLELAQQQGLQIYYQYQLQNLSRKDDCWLLNFAGDQQATHSVVVLANGHQISRFSQTSTLPVYSVAGQVSHIPTTPELAELKQVLCYDGYLTPQNPANQHHCIGASYHRGSEDTAYSEDDQQQNRQRLIDCFPQAQWAKEVDVSDKEARCGVRCATRDHLPMVGNVPDYEATLVEYASLAEQKDEAVSAPVFDDLFMFAALGSRGLCSAPLCAEILAAQMSDEPIPMDASTLAALNPNRLWVRKLLKGKAVKAG	K15461
DATABASE_NAME0008586	0.315617	1	400	5185.15	ecok	1ab7|1ab8|1cb6|1cb7|1ct2|aace|aci5|ain3|amac|aori|apa3|apan|apnb|apoc|atrc|atrn|bsub|gfra|khan|kmed|lani|lbga|lbrc|lbuc|lc37|lcit|lfal|lfer|lfrk|llac|llcs|lmli|lpar|lplc|lplw|lrha|lsui|wcib	ecok	AAC76024.1	fused glutathionylspermidine amidase/glutathionylspermidine synthetase	MSKGTTSQDAPFGTLLGYAPGGVAIYSSDYSSLDPQEYEDDAVFRSYIDDEYMGHKWQCVEFARRFLFLNYGVVFTDVGMAWEIFSLRFLREVVNDNILPLQAFPNGSPRAPVAGALLIWDKGGEFKDTGHVAIITQLHGNKVRIAEQNVIHSPLPQGQQWTRELEMVVENGCYTLKDTFDDTTILGWMIQTEDTEYSLPQPEIAGELLKISGARLENKGQFDGKWLDEKDPLQNAYVQANGQVINQDPYHYYTITESAEQELIKATNELHLMYLHATDKVLKDDNLLALFDIPKILWPRLRLSWQRRRHHMITGRMDFCMDERGLKVYEYNADSASCHTEAGLILERWAEQGYKGNGFNPAEGLINELAGAWKHSRARPFVHIMQDKDIEENYHAQFMEQALHQAGFETRILRGLDELGWDAAGQLIDGEGRLVNCVWKTWAWETAFDQIREVSDREFAAVPIRTGHPQNEVRLIDVLLRPEVLVFEPLWTVIPGNKAILPILWSLFPHHRYLLDTDFTVNDELVKTGYAVKPIAGRCGSNIDLVSHHEEVLDKTSGKFAEQKNIYQQLWCLPKVDGKYIQVCTFTVGGNYGGTCLRGDESLVIKKESDIEPLIVVKK	K01460
DATABASE_NAME0006438	0.315617	1	400	5185.15	ecok	1ab7|1ab8|1cb6|1cb7|1ct2|aace|aci5|ain3|amac|aori|apa3|apan|apnb|apoc|atrc|atrn|bsub|gfra|khan|kmed|lani|lbga|lbrc|lbuc|lc37|lcit|lfal|lfer|lfrk|llac|llcs|lmli|lpar|lplc|lplw|lrha|lsui|wcib	pbur	EKT58201.1	fused phosphoenolpyruvate-protein phosphotransferase PtsP/GAF domain	MLMHLREIVEKVAMATSLAEALEVLVNETCEAMQTDVCSIYLADHLHQCYYLMATRGLKKPSGIAIRLGFDEGVVGAVGRQSEMLNLADIREHPEFKYLPQLKEGQLKAFLGVPVVYRRQLLGVLVVQQRERRFFSETEESFMVTLSMQLAVILSQAQTKGIFGQYRQSRIKAIPVSQGIVMAYGWQDTSQPSFDSICEASALNENDEKQRLINAIENAASECRRISKRFIANSQKESAAIFDLYNHLLHDPQLKKRLFSAIGQGSVAEWAVKTVIEDYVEQFSRLHDLYLRERGADLRALGQRLLFHLDDSLTLMDQWPERFILVADELSASLLAEIPLEQLAGVIVRDGATHSHSAILIRAMGIPAIMGADIDPSLLHNRFLILDGYRGEVFIEPEDIITQEYKQIIAEEDVLSRLAEGALEQEVILKNGEQVHIHLNAGLSPRYEQQINIAVDGVGLYRTELPFMLHNGFPSEDEQKQLYQEVLQLFSNKPVVLRTLDIGADKQLPYMPISEENPCLGWRGIRVMLDQPEIFLIQLRAMLHANISTQNLRILLPMITSINEVDEAITLIKRAREELSAILDQTVPMPQIGVMFEVPSLLFLLPELKKRVDYISIGTNDLTQYLLAVDRNNTHVAAIYDNLHPSMIRFLAKVYEECCRIGMPVSVCGEMAGQPLGVMALIALGYRSLSMSGRSVPRVKYLIRGLQPELVKTLVPQLLEAETSDAIRQALSLFMEKNGLGGFVRGGI	K08484
DATABASE_NAME0005818	0.959056	1	4000	5188.96	bsub|ecok	1ab7|1ab8|1cb6|1cb7|1ct2|aace|aci5|ain3|amac|aori|apa3|apan|apnb|apoc|atrc|atrn|gfra|khan|kmed|lani|lbga|lbrc|lbuc|lc37|lcit|lfal|lfer|lfrk|llac|llcs|lmli|lpar|lplc|lplw|lrha|lsui|wcib	ehor	EGK61286.1	FxsA cytoplasmic membrane protein (suppressor of F exclusion of phage T7)	MPVRWIPFIAFFLYVYIEISIFIQVAHVLGVLLTLILVIFTSVIGMSLVRNQGFKNFLLMQQKMAAGESPAAEMIKSVSLIIAGFLLILPGFFTDFLGLLLLLPPVQKHLTMKLLPHLRFSRMPGGGFSTGPGDTFEGEYQRKDDQRDRLDHKDDR	K07113
DATABASE_NAME0011201	0.315617	1	400	5185.15	ecok	1ab7|1ab8|1cb6|1cb7|1ct2|aace|aci5|ain3|amac|aori|apa3|apan|apnb|apoc|atrc|atrn|bsub|gfra|khan|kmed|lani|lbga|lbrc|lbuc|lc37|lcit|lfal|lfer|lfrk|llac|llcs|lmli|lpar|lplc|lplw|lrha|lsui|wcib	ehor	EGK58328.1	G/U mismatch-specific DNA glycosylase	MINDILAPGLRVVFCGINPGKSSAHTGFHFAHPGNRFWKVIYQAGFTDRLLKPEEEQHLLDTRCGITMLVERPTVQASEVNLHELRSGGRELVKKIEDYQPAALAILGKQAYEQAFSQRGAKWGKQNITIGVTQVWVLPNPSGLNRATLDKLVEAYRELDEALMVRGL	K03649
DATABASE_NAME0005365	4.81629e-08	0.000269712	30550	3759.38	aci5	1ab7|1ab8|1cb6|1cb7|1ct2|aace|ain3|amac|aori|apa3|apan|apnb|apoc|atrc|atrn|bsub|ecok|gfra|khan|kmed|lani|lbga|lbrc|lbuc|lc37|lcit|lfal|lfer|lfrk|llac|llcs|lmli|lpar|lplc|lplw|lrha|lsui|wcib	pput	ABQ76970.1	GAD-like protein	MDKVFASLIENFGPPIDRREVPGSSIERYRDKLPPKLLEYWSEHGWGGYGEGIFWLVNPQEYDAVVSCWIAGTALASHDSYHLVARSAFGDLYLWGEKTGFSLEITSVGSQYIFYRTEFTKEQLNTELQGFILSREVESMDFNGLFNPAKEKLGRLKHDEMYGFFPALMLGGADSLQHLKKVSAVEHLIFLAQLTDLQPYSFSEQPD	0
DATABASE_NAME0000800	0.000806194	1	7683.33	2063.97	1ct2|aace|aci5|ain3|amac|aori|apa3|apan|apnb|apoc|atrc|atrn|bsub|ecok|khan|kmed|lmli	1ab7|1ab8|1cb6|1cb7|gfra|lani|lbga|lbrc|lbuc|lc37|lcit|lfal|lfer|lfrk|llac|llcs|lpar|lplc|lplw|lrha|lsui|wcib	pput	ABQ76753.1	GAF modulated sigma54 specific transcriptional regulator Fis family	MQSNHFTRHARQVHSVAHGGAGEGGSDPSIARSWLRCLEDYHLDPAVIEAPVVLEHGRLLESRERLHQVLQIADHEMNSLHQQLSGAGHAVLLTDARGVILNCVSAPAERRSFERAGLWLGADWSEAREGTNGIGTCLVERQALTIHQNEHFRGRHTGLTCSASPVFDPHGDLLAVLDVSSARPDVSRQSQFHTMALVNLSAKMIESCYFLRHFEQQWLLRFHLQAESVGLFSEGLLAFDGDGRICAANQSALNLLGTVRGGVLGKPLTCFFACSHDEMFSRATPGGSTAWPLRTLDGRQVFASLRGQARAPVWSVPAAQPRPAGEVEPLVCLLDPALQNDFRRSVRVFERDVPLLLRGETGCGKEAFAQAVHQASERRGKPFVAINCASIPESLIESELFGYRGGSFTGARKEGMRGKLLQADGGTLLLDEIGDMPLALQTRLLRVLEERQVVPIGGEPQAVDVRIVSATHRDLLERVEQGSFREDLYYRLNGLEVALPAVRERSDKAQLLDFLLRQETQGQRIDIEPRARQALLAFNWPGNVRQMRNVLRTLVALCEDARITFTDLPAVIRTSPPPVGAGEPAKISDQAIEGEGVALVRGQARSHRSGGAAEIEGESVGTEVLLDAERQALKEVLEAKHWHLTRVAEHLGISRNTLYRKLRKHGITRGD	K07712
DATABASE_NAME0003698	0.0782633	1	7889.69	3894.69	aace|aci5|ain3|amac|atrc|atrn|gfra	1ab7|1ab8|1cb6|1cb7|1ct2|aori|apa3|apan|apnb|apoc|bsub|ecok|khan|kmed|lani|lbga|lbrc|lbuc|lc37|lcit|lfal|lfer|lfrk|llac|llcs|lmli|lpar|lplc|lplw|lrha|lsui|wcib	aace	TCS35509.1	gag-polyprotein putative aspartyl protease	MKRIFCLIVLLMPLAGCARSIPTYSCPNSSFEMLPVLPDTEFPVVQVRLNGHAAAMLVDTGAGRSVITPQTAEEFGLSETGQSLTMHAVGSDVAAPIVRVVTLQLGRLKAVEPTFLLAAIPVRSVGGLPVAGLFGTDFLSGYDVLFDLPHHRMALISGNACIPDNVPPADRMAFPADPAARVLLPIRLDDRPLMAVLDSGSNRTTIPVSLAGVQNALLEKDENVGTRGPDGLHLDAWLHRFGTIQIGTGIDRDIELAIAPIRTPYALLGADFLRHRIVLISYRRGMAYLLAENPITP	0
DATABASE_NAME0005700	0.959056	1	4000	5188.96	bsub|ecok	1ab7|1ab8|1cb6|1cb7|1ct2|aace|aci5|ain3|amac|aori|apa3|apan|apnb|apoc|atrc|atrn|gfra|khan|kmed|lani|lbga|lbrc|lbuc|lc37|lcit|lfal|lfer|lfrk|llac|llcs|lmli|lpar|lplc|lplw|lrha|lsui|wcib	afa2	OUI98680.1	galactarate dehydratase	MSTIANIIKLNPLDDVAIATLALPAGSLLEGTDGVRTATEIPGGHKIALRTIQCGDPVHKYGQIIGFATQDIAPGQHVHIQNLSMGHDFARDYAFGKGVKPSPEPAEHLTFKGYLRPDGRGATRNLIGIVSTVNCSATTVKKIAEHFVRSDILEHYPNVDGVIPVTHGFGCCIDSKGKGLQQLRRTIGGYVVHPNFAAVLVIGLGCEANQMDAIFMAENVNPGTRLIPLVMQEEGGTQKTVDAGIAAIEKILPEINTITREALPLSHLVLALQCGGSDGYSGITANPALGHAVDLLVAQGGSAILTETPEIYGAEHLLTRRAARRDIGEKLVNIIHGWEQYAEREHGSIDNNPTPGNKKGGLTTILEKSLGAVAKSGSTALQGVYHYAEPIDARGLLFMDAPGYDPMGATGQIACGANLLAFTTGRGSCFGSRVAPTIKIATNTTMYNRMQDDMDINCGSILDGHSSVTDMGEEIFHFIIRMASGEHSKSEALNVGNEEMVPWMIGAQM	K01708
DATABASE_NAME0003066	0.482571	1	2081.13	5821.51	1ab7|1ab8|1cb6|1cb7|ecok|lpar|lplc|lplw|lrha	1ct2|aace|aci5|ain3|amac|aori|apa3|apan|apnb|apoc|atrc|atrn|bsub|gfra|khan|kmed|lani|lbga|lbrc|lbuc|lc37|lcit|lfal|lfer|lfrk|llac|llcs|lmli|lsui|wcib	ecok	AAC75155.1	galactitol-specific PTS enzyme IIA component	MTNLFVRSGISFVDRSEVLTHIGNEMLAKGVVHDTWPQALIAREAEFPTGIMLEQHAIAIPHCEAIHAKSSAIYLLRPTNKVHFQQADDDNDVAVSLVIALIVENPQQQLKLLRCLFGKLQQPDIVETLITLPETQLKEYFTKYVLDSDE	K02773
DATABASE_NAME0011305	0.315617	1	400	5185.15	ecok	1ab7|1ab8|1cb6|1cb7|1ct2|aace|aci5|ain3|amac|aori|apa3|apan|apnb|apoc|atrc|atrn|bsub|gfra|khan|kmed|lani|lbga|lbrc|lbuc|lc37|lcit|lfal|lfer|lfrk|llac|llcs|lmli|lpar|lplc|lplw|lrha|lsui|wcib	ecok	AAC77188.2	galactofuranose ABC transporter putative membrane subunit YjtF	MIKRNLPLMITIGVFVLGYLYCLTQFPGFASTRVICNILTDNAFLGIIAVGMTFVILSGGIDLSVGSVIAFTGVFLAKVIGDFGLSPLLAFPLVLVMGCAFGAFMGLLIDALKIPAFIITLAGMFFLRGVSYLVSEESIPINHPIYDTLSSLAWKIPGGGRLSAMGLLMLAVVVIGIFLAHRTRFGNQVYAIGGNATSANLMGISTRSTTIRIYMLSTGLATLAGIVFSIYTQAGYALAGVGVELDAIASVVIGGTLLSGGVGTVLGTLFGVAIQGLIQTYINFDGTLSSWWTKIAIGILLFIFIALQRGLTVLWENRQSSPVTRVNIAQQ	K23509
DATABASE_NAME0011304	0.315617	1	400	5185.15	ecok	1ab7|1ab8|1cb6|1cb7|1ct2|aace|aci5|ain3|amac|aori|apa3|apan|apnb|apoc|atrc|atrn|bsub|gfra|khan|kmed|lani|lbga|lbrc|lbuc|lc37|lcit|lfal|lfer|lfrk|llac|llcs|lmli|lpar|lplc|lplw|lrha|lsui|wcib	ecok	AAC77187.3	galactofuranose ABC transporter putative membrane subunit YtfT	MMPQSLPDTTTPKRRFRWPTGMPQLVALLLVLLVDSLVAPHFWQVVLQDGRLFGSPIDILNRAAPVALLAIGMTLVIATGGIDLSVGAVMAIAGATTAAMTVAGFSLPIVLLSALGTGILAGLWNGILVAILKIQPFVATLILMVAGRGVAQLITAGQIVTFNSPDLSWFGSGSLLFLPTPVIIAVLTLILFWLLTRKTALGMFIEAVGINIRAAKNAGVNTRIIVMLTYVLSGLCAAIAGIIVAADIRGADANNAGLWLELDAILAVVIGGGSLMGGRFNLLLSVVGALIIQGMNTGILLSGFPPEMNQVVKAVVVLCVLIVQSQRFISLIKGVRSRDKT	K23509
DATABASE_NAME0000914	4.5892e-05	0.256995	1912.3	7352.75	1ab7|1ab8|1cb6|1cb7|bsub|ecok|lani|lbga|lbrc|lbuc|lc37|lcit|lfer|lfrk|llac|llcs|lpar|lplc|lplw|lrha|lsui|wcib	1ct2|aace|aci5|ain3|amac|aori|apa3|apan|apnb|apoc|atrc|atrn|gfra|khan|kmed|lfal|lmli	lbga	EEI69884.1	galactokinase	MKFMLSSDVKKVFNDKFGYDSSRVFFSPGRINLIGEYTDFNGGHVFPCAISMGIYGAYGARKDNKVRVFSANVADQGIIEFSLDDLAYSKADGWASYPKGMIAQIIGHGHKLNHGFDLAVNGNLPDAAGLSSSACIELLTAEIVNDVYEFNIDEVELVKYGQLVENSYLGLQTGIMDQFAIGMGKTNQAILLDTNTLDYEYVPVEMGDRVVVIMNTKKHRELQDSKYNERRAQCEEALKRLQAKLPIKTLGDLSESEFDENSYLINDDILIRRARHAVFENQRTLKAKDALVNNNLEEFGKLINASHISLHYDFEVTGKELDTLAETAWKQPGVVGARMTGAGFGGCAIAIVDRDKVDAFKENVGKVYEQEIGHPAEFYIAEISDGPKEIK	K00849
DATABASE_NAME0007570	0.0280543	1	740	5320.07	ecok|lmli	1ab7|1ab8|1cb6|1cb7|1ct2|aace|aci5|ain3|amac|aori|apa3|apan|apnb|apoc|atrc|atrn|bsub|gfra|khan|kmed|lani|lbga|lbrc|lbuc|lc37|lcit|lfal|lfer|lfrk|llac|llcs|lpar|lplc|lplw|lrha|lsui|wcib	ehor	EGK63726.1	galactonate dehydratase	MKIVGAEVFVTCPGRNFVTLKITTDEGIVGLGDATLNGRELSVASYLKDHLCPQLIGRDAHRIEDIWQFFYKGAYWRRGPVTMSAISAVDMALWDIKAKAANMPLYQLLGGASREGVMVYCHTTGHTIDDVLEDYARHKEMGFKAIRVQCGVPGMKTTYGMAKGKGLAYEPATKGAWPEEQLWSTEKYLDFTPKLFDAVRSKFGFNEHLLHDMHHRLTPIEAARFGKSIEEFRMFWMEDPTPAENQECFRLIRQHTVTPIAVGEVFNSIWDCKQLIEEQLIDYIRATLTHAGGITGMRRIADFASLYQVRTGSHGPSDLSPICHAAALHFDLWVPNFGVQEYMGYSEQMLEVFPHSWRFDNGYMHPGDKPGLGIEFDEKLAAKYPYEPACLPVARLEDGTLWNW	K08323
DATABASE_NAME0003207	0.129424	1	1976	5455.56	1ab7|bsub|ecok|lbuc|lpar|lrha	1ab8|1cb6|1cb7|1ct2|aace|aci5|ain3|amac|aori|apa3|apan|apnb|apoc|atrc|atrn|gfra|khan|kmed|lani|lbga|lbrc|lc37|lcit|lfal|lfer|lfrk|llac|llcs|lmli|lplc|lplw|lsui|wcib	lpar	OSP83696.1	galactonate dehydratase	MKISDIKVYKVKPRWIFVKVLTDEGIAGWGEMISGTKTETVVAGAYEMGKKLLGRNPFEIERLWQEMHRSFFRGGPINGTIISGLEMALWDIKGKALNLPVYELLGGAARDRIRVYSWIGGDRPSDVAEQAQERVDKGFTAIKMNATSELHYIDSYNKVQAVVDRVASIRDQVGDQLEIGIDFHGRVHRPMAKVLAHALEPYHPMFLEEVVLPENWESFDDIAHEVSVPLATGERLYTRWDFKNLFRQGAVDIVQPDVALCGGILETRKIAAMAEAFDMGVAPHAPYGPVSLAATLQVDACTPNVFIQEQSLGIHYNQGFDLLDFVKNKEIFQYKDSYVQLPKGPGLGIDMDEDKIKEVAQEGLVWSNPAWKNYDGTIAEW	K18983
DATABASE_NAME0009868	0.315617	1	400	5185.15	ecok	1ab7|1ab8|1cb6|1cb7|1ct2|aace|aci5|ain3|amac|aori|apa3|apan|apnb|apoc|atrc|atrn|bsub|gfra|khan|kmed|lani|lbga|lbrc|lbuc|lc37|lcit|lfal|lfer|lfrk|llac|llcs|lmli|lpar|lplc|lplw|lrha|lsui|wcib	ehor	EGK63639.1	galactonate operon transcriptional repressor	MTLNKTDRIVITLGTQIVGGKYVPGSPLPAEAELCEEFETSRNIIREVFRSLMAKRLIEMKRYRGAFVAPRNQWNYLDTDVLQWVLENDYDPRLIGAMSEVRNLVEPAIARWAAERATSGDLAQIESALNDMIANNQNREAFNEADIRYHEAVLQSVHNPVLQQLSVAISSLQRAVFERTWMGDEANMPKTLQEHKALFDAIRHQDGDAAEQAALTMIASSTRRLKEIT	K19776
DATABASE_NAME0003220	0.19358	1	2608.57	5502.6	1ab7|bsub|ecok|llac|llcs|lpar|lplc|lplw	1ab8|1cb6|1cb7|1ct2|aace|aci5|ain3|amac|aori|apa3|apan|apnb|apoc|atrc|atrn|gfra|khan|kmed|lani|lbga|lbrc|lbuc|lc37|lcit|lfal|lfer|lfrk|lmli|lrha|lsui|wcib	bsub	CAB15420.1	galacto-oligosaccharides (galactan) oligomer permease	MQHRQVALLLSIIPGLGQFYNKQWIKGIVFLFLGASFFAVFGDLLNMGFWGIFTLGTEVPRDNSVFLLAEGIIAVIVTCFGLAVYYVNLRDAFQSGKQRDENKPLSSLKEQYQHIISEGYPYVVSGPSLFILIFAVIFPILFSFALAFTNYDLYHSPPAKLIDWVGFQTFANIFTVDIWRSTFFDVLAWTVVWTLAASTLQVTLGIFLAIIVNQKDLRFKRFFRTILILPWAVPGFVTILIFAGLFNDSFGAMNHDILAFFGIDPLPWMTDANWSRLALILMQGWLGFPYIFLVSTGVLQSIPDDLYEAATIDGASVFSKLRYITLPMVFIAMAPIIITQFTFNFNNFNIIYLFNGGGPAVTGSTAGGTDILVSWIYKLTMQSSQYSLAAALTILLSVFVISIALWQFRQTKSFKEEA	K15771
DATABASE_NAME0004285	0.0394082	1	1066.67	5473.85	ecok|lmli|lpar|lplw	1ab7|1ab8|1cb6|1cb7|1ct2|aace|aci5|ain3|amac|aori|apa3|apan|apnb|apoc|atrc|atrn|bsub|gfra|khan|kmed|lani|lbga|lbrc|lbuc|lc37|lcit|lfal|lfer|lfrk|llac|llcs|lplc|lrha|lsui|wcib	ecok	AAC76174.1	galactosamine-specific PTS enzyme IID component	MGSEISKKDITRLGFRSSLLQASFNYERMQAGGFTWAMLPILKKIYKDDKPGLSAAMKDNLEFINTHPNLVGFLMGLLISMEEKGENRDTIKGLKVALFGPIAGIGDAIFWFTLLPIMAGICSSFASQGNLLGPILFFAVYLLIFFLRVGWTHVGYSVGVKAIDKVRENSQMIARSATILGITVIGGLIASYVHINVVTSFAIDNTHSVALQQDFFDKVFPNILPMAYTLLMYYFLRVKKAHPVLLIGVTFVLSIVCSAFGIL	K10986
DATABASE_NAME0004540	0.141877	1	2477.14	5519.7	lbga|lbrc|llac|llcs|lpar|lrha	1ab7|1ab8|1cb6|1cb7|1ct2|aace|aci5|ain3|amac|aori|apa3|apan|apnb|apoc|atrc|atrn|bsub|ecok|gfra|khan|kmed|lani|lbuc|lc37|lcit|lfal|lfer|lfrk|lmli|lplc|lplw|lsui|wcib	lbrc	KID43029.1	Galactose mutarotase related enzyme	MVTIQNDRFTATINEVGAELTHLVDQASHRDLIWNNDLWPKHAPVLFPAIGRSNEDSYLIDGQRYEMPQHGFVSGETFMIVDQTPTAVTLSLKANAATRVYYPFDFELQVTFTLVATGLNLSFSVQNHGQQDLSYSLGSHPAFNVPFEAGEAFTDYELVLDPAPTDLQQFEIVKTPNPYRSGKELPVTTDKGVIKLNYPMFDAGLIILKAPNLAHLTLRSTKSKHSISLNLDDFDYVTLWTKEGAQAPFLCLEPFNGLPDVAGDLRELATKEGNHHVAAGQSETMAYTITVD	0
DATABASE_NAME0001465	7.39596e-05	0.414174	1924.79	7314.75	1ab7|1ab8|1cb6|1cb7|bsub|lani|lbga|lbrc|lbuc|lc37|lcit|lfer|lfrk|llac|llcs|lpar|lplc|lplw|lrha|lsui|wcib	1ct2|aace|aci5|ain3|amac|aori|apa3|apan|apnb|apoc|atrc|atrn|ecok|gfra|khan|kmed|lfal|lmli	lbuc	AEB73637.1	Galactose-1-phosphate uridylyltransferase	MSQSAVEKFVDLIIKSDSPYSDVDRIYVTNLIFRLIGDGFGESTEDSSAVDLANDLVDLAIEHGKVEDSITNREILEDQLMDLLTPIPSTLNQIFWNKYQQSPDAATDYFYHMSQDNDYIKTRAIAKNISYETKTDYGNLEITINLSKPEKDPKAIAAAGRAKSTSYPVGPLAIENEGYLGRLGYPARSNHRVIRMMINGEPWGFQYSPYAYFGEHAIFLNQKHVPMSIDQRTFVNLVDIIKQFPHYFVGSNADLPIVGGSLLAQDHYQGGRHTFPMMKAKIDRPVDLGIDGLSAGIVKWPMATIRLVSKDANKVVNAANRIAETWKNYSDESVDIRAYTDGTRHHTVTPIARMNDDQFEMDIVLRDNQTSDKYPDGIFHPHQDVQHIKKENIGLIEVMGRAILPARLKTEMKEVEKYVLGEDNQIADYHKPWADELMKRDHFTKDNVEEVVDEEVGKVFGRVLEDAGVYKWDDKGQAAFDRFIDQLK	K00965
DATABASE_NAME0008304	0.315617	1	400	5185.15	ecok	1ab7|1ab8|1cb6|1cb7|1ct2|aace|aci5|ain3|amac|aori|apa3|apan|apnb|apoc|atrc|atrn|bsub|gfra|khan|kmed|lani|lbga|lbrc|lbuc|lc37|lcit|lfal|lfer|lfrk|llac|llcs|lmli|lpar|lplc|lplw|lrha|lsui|wcib	ehor	EGK62786.1	galactose-1-phosphate uridylyltransferase	MTKFNPVDHPHRRFNPLSGQWILVSPHRAKRPWQGAQETPAKQTLPQHDPDCFLCPGNTRVTGDKNPDYTGTFVFTNDFAALMTDTPDAPESHDPLMRCESARGTSRVICFSPDHSKTLPELSVEALKEVVTTWQTQTAELGQTYPWVQVFENKGAAMGCSNPHPHGQIWANSFLPNEAEREDRLQKAYFTENGSPMLVDYTQRELADGSRTVVETAHWLAVVPYWAAWPFETLLLPKAHVQRITDLNDAQRDDLALALKKLTSRYDNLFQCSFPYSMGWHGAPFNGEENQHWQLHAHFYPPLLRSATVRKFMVGYEMLAETQRDLTAEQAAERLRAVSDVHYRESGV	K00965
DATABASE_NAME0005825	0.151165	1	1510	5427.11	lmli|lpar|lrha	1ab7|1ab8|1cb6|1cb7|1ct2|aace|aci5|ain3|amac|aori|apa3|apan|apnb|apoc|atrc|atrn|bsub|ecok|gfra|khan|kmed|lani|lbga|lbrc|lbuc|lc37|lcit|lfal|lfer|lfrk|llac|llcs|lplc|lplw|lsui|wcib	lpar	OSP85284.1	galactose-6-phosphate isomerase subunit LacA	MDVIIGADKDGFAMKEQVKKYLEDHQYRVKDMTPEPAEDFVDSSLAVTKELLGGDAHKAIMFDRYGVGSAMASNKVKGMVTAVVEEENTAHMTAEHNGAKAIAIGTGITGYDRALVIIQRYLDTEYAGGRHQIRLDMLEKMI	K01819
DATABASE_NAME0008959	0.209232	1	1557.89	5410.18	lbga|lbuc|lrha	1ab7|1ab8|1cb6|1cb7|1ct2|aace|aci5|ain3|amac|aori|apa3|apan|apnb|apoc|atrc|atrn|bsub|ecok|gfra|khan|kmed|lani|lbrc|lc37|lcit|lfal|lfer|lfrk|llac|llcs|lmli|lpar|lplc|lplw|lsui|wcib	lrha	CAR85956.1	Galactosidase (GH59)	MHTLTIDGSQLQLEQNEANTIKGFGLLSCNNTSRLLMDYKWEQPEVYQQVLQHLFGGQQPLMRMLKVELGSDSNTSCGTEPAPQRAADEPANVARGMGFQLIADAKKIQPDLKTCMLRWAEPGFLRPSWRQVKSDDPDEKVPTEAFEAMYQYYKQTVIAAWQAYGYLFDYIDPDRNETKHPMYRYLKWFANRLKTDQADFPEGFPVADYHAIKLITSDQNYGTDMGTALLNDPELQAVIPAVGYHYNTDDGPDKPFTKIADQLHKEVWYSEGIAPVTFGTLRTQDTTGIGIGGPMSALDVANRLVKSYARSRRSLYIFQPAIGGLYPGAKYPGKQLLEMDTPWSGYFQQDTVALAVMHHFTDFAVTGWRDQTAAKNWRYVPSATVSEVAGTENLTQAFGAASVMTLVAPDETDYTVMLINDTSAPQTYQITVKNLAAATKPLYVWQTWADDAGKIHDREKTTTLTPVNGNVTVTIEPRAIISATTTDFQPQALLPNPDVKTDQPLQQDPENHVLFHDDYTYADMPADYLTRRGGTPKYTTDMDGAFEVVEQDGKRGLQQKITEQSRALAWETQTDPNFTVGDIRWLNYAAALKFTFDTTTRQNTVSANYIGLGVRSVDDFEGSLFSAPYVATLTVGGKLRFYVRGALAATLDVPVFDAEVSHELIVEATDRHVTVQIDGQTYVTYDDPSDQPGLAGQVKVGTGYFKTVIQALTVTSTSAPAVLGHRRDDLDASLTFSDDQWERLAARFPHAWERSQSIGEKGATVDFDVEGTGFVLFGTQAHASRLQLAVDGRIQEVVPLTALAKQPNTVVTDLAAGPHHVKVTVIDGSYTFDGVAPIL	K01202
DATABASE_NAME0011128	0.315617	1	400	5185.15	ecok	1ab7|1ab8|1cb6|1cb7|1ct2|aace|aci5|ain3|amac|aori|apa3|apan|apnb|apoc|atrc|atrn|bsub|gfra|khan|kmed|lani|lbga|lbrc|lbuc|lc37|lcit|lfal|lfer|lfrk|llac|llcs|lmli|lpar|lplc|lplw|lrha|lsui|wcib	ehor	EGK59112.1	galactoside ABC superfamily ATP binding cassette transporter binding protein	MNKKVLTLSAVMASMLFGAAAHAADTRIGVTIYKYDDNFMSVVRKAIEKDAKSAPDVQLLMNDSQNDQSKQNDQIDVLLAKGVKALAINLVDPAAAGTVIEKARGQNVPIVFFNKEPSRKALDSYDKAYYVGTDSKESGIIQGDLIAKHWAANPNWDLNKDGQIQFVLLKGEPGHPDAEARTTYVIKELNDKGLKTQQLALDTAMWDTAQAKDKMDAWLSGPNANKIEVVIANNDAMAMGAVEALKAHNKSAIPVFGVDALPEALALVKSGAMAGTVLNDANNQAKATFDLAKNLADGKGAADGTSWKIENKIVRVPYVGVDQSNLAEFIGK	K10540
DATABASE_NAME0011127	0.315617	1	400	5185.15	ecok	1ab7|1ab8|1cb6|1cb7|1ct2|aace|aci5|ain3|amac|aori|apa3|apan|apnb|apoc|atrc|atrn|bsub|gfra|khan|kmed|lani|lbga|lbrc|lbuc|lc37|lcit|lfal|lfer|lfrk|llac|llcs|lmli|lpar|lplc|lplw|lrha|lsui|wcib	ehor	EGK59110.1	galactoside ABC superfamily ATP binding cassette transporter membrane protein	MSALNKKSFLTYLKEGGIYVVLLVLLAIIIFQDPTFLSLLNLSNILTQSSVRIIIALGVAGLIVTQGTDLSAGRQVGLAAVIAATLLQSMENANKVFPEMATMPIFVVILIVCAIGAVIGLINGIIIAYLNVTPFITTLGTMIIVYGINSLYYDFVGASPISGFDSGFSTFTQGFVALGSFRLSYITFYALIAVAFVWILWNKTRFGKNIFAIGGNPEAAKVSGVNVALNLLMIYALSGVFYAFGGMLEAGRIGSATNNLGFMYELDAIAACVVGGVSFSGGVGTVLGVVTGVIIFTVINYGLTYIGVNPYWQYIIKGAIIIFAVALDSLKYARKK	K10541
DATABASE_NAME0002464	1.32037e-05	0.0739405	1826.53	6759.71	1ab7|1ab8|1cb6|1cb7|aace|lani|lbga|lbrc|lfer|llac|llcs|lmli|lpar|lplc|lplw	1ct2|aci5|ain3|amac|aori|apa3|apan|apnb|apoc|atrc|atrn|bsub|ecok|gfra|khan|kmed|lbuc|lc37|lcit|lfal|lfrk|lrha|lsui|wcib	lplc	KFL91171.1	Galactoside O-acetyltransferase	MNLDEKFAYMATGQPYRDTDAELTALRDQATLTTNAVNATADPETKETLLRQLVGSAGRKPFVNPNFRVEFGRNIHLGDNFYANYDCVMLDGAPITIGSQVLLGPKVGLYTSNHLFDATERIRGGCIARPITIGDGCWLAANVTVLPGVTIGANTIIGGGSVVTHDIPANVIAAGNPCQVIRPITAADRTGYTGAQFELS	K00661
DATABASE_NAME0007390	0.0161372	1	688.889	5306.1	lbuc|lfer	1ab7|1ab8|1cb6|1cb7|1ct2|aace|aci5|ain3|amac|aori|apa3|apan|apnb|apoc|atrc|atrn|bsub|ecok|gfra|khan|kmed|lani|lbga|lbrc|lc37|lcit|lfal|lfrk|llac|llcs|lmli|lpar|lplc|lplw|lrha|lsui|wcib	lbuc	AEB72876.1	Galactoside O-acetyltransferase	MTEQEKMLAGKIYDPTDPLLAAQQHQAHRLSKRYNDTFDEDTEERAKIVAELLPNADKGIYLQGPIFFDYGIYTTIGAHFYGNANLTILDDCPVTIGNNVMFGPNVTLSTPMHPLRYQDRNLKQRSDGSEYDDEYAKPITIESNCWLASNVVVIGGVTIGAGSVIGAGSVVTRDIPANSLAVGNPCRVIRTITADDDIHLKSNLF	K00661
DATABASE_NAME0013411	0.930344	1	1645.45	5301.71	lplc|lplw	1ab7|1ab8|1cb6|1cb7|1ct2|aace|aci5|ain3|amac|aori|apa3|apan|apnb|apoc|atrc|atrn|bsub|ecok|gfra|khan|kmed|lani|lbga|lbrc|lbuc|lc37|lcit|lfal|lfer|lfrk|llac|llcs|lmli|lpar|lrha|lsui|wcib	lplw	CCC79193.1	galactoside O-acetyltransferase	MMDERQRSLSGQTYDAHAPVFLELKRRTRQLLSQYNQLAYDQKSEKRTILQAMFAKIGSNVSVGSPFICDYGCNISIGQNVSINMNCTLIDCNRITIGNNVLIASNVQIYTATHPVELHERLRADWQPDSDQYFCQTLARPVTIEDGCWIGGGVIIIPGVTIGRGSVIGAGSVVVKDIPANSLAVGNPCRVIRQINQGEPHA	K00661
DATABASE_NAME0000616	0.0135051	1	4118.47	8014.63	1ab7|1ab8|1cb6|1ct2|aace|ain3|amac|aori|apa3|apan|apnb|apoc|atrc|atrn|bsub|ecok|khan|lani|lbga|lbuc|lc37|lcit|lfal|lfer|lfrk|lmli|lplc|lplw|lsui	1cb7|aci5|gfra|kmed|lbrc|llac|llcs|lpar|lrha|wcib	apoc	KGB25281.1	Gamma-aminobutyrate:alpha-ketoglutarate aminotransferase	MATNKDLLNRRTHAVPRGVATSTPVFADRAENAELWDVEGKRYVDFAGGIAVLNVGHRHPKVMDAVKKQLDRFTHTAFQVSAYEAYIELAEKLNARAPFSGDAKTIFFTTGGEATENAVKIARAATGRNGVIAFCGGFHGRTLLASALTGKVLPYKAPFGTLPGEVYHIPFPDNHDITVEDSLKMLHFLFAADISPNNVAAIIIEPVQGEGGFRVAPTALLKQLRAICDQHGIKLIADEVQSGFARTGKLFGIEHSGVEPDLVCIAKSLAGGFPLSGVIGRAELMDSVPPGGLGGTYAGAPLGCAAGLAVLDIIEEEKLLDRANNMGERLKARIASWHKRTDMLPISMPRGLGAMVAFDILERHAGVEQRKGFGSKLCARACEKGLILLACGVQGATIRILTPLTASDELVDEGLDIIEQILLEDAKA	K07250
DATABASE_NAME0000441	0.00957492	1	5390.62	1187.5	1ab7|1ab8|1cb6|1cb7|1ct2|aace|aci5|ain3|amac|aori|apa3|apan|apnb|apoc|atrc|atrn|bsub|ecok|gfra|khan|kmed|lani|lbga|lbuc|lc37|lcit|lfal|lfer|llac|llcs|lmli|lpar|lplc|lplw|lrha|lsui	lbrc|lfrk|wcib	gfra	GAP23127.1	gamma-glutamyl phosphate reductase	MSDASAILKSLTDKARQASRGLARADEATRNRALVAAAAALRKNSTAIVAANQQDLATLSADRTAAFRDRLTLTPERVEAMAKGLEDVAQLPDPLGRILAEWERPNGLLFRRVAVPLGVIGMIYESRPNVGADAAALCIKSGNAIILRGGGESLNSARAIHAAMVAGLEQAGLDPACVQILPSADRALVGALLQAADGVDLIIPRGGKSLVERVQREARVPVLAHADGLNHTYVHASADPEMARRVLLDAKMRRTGICGATETLLIDRAIAPSLLPLIVDDLAGKGCTFRADEAARSIVPSLPAASAADFDTEWLDSILSIAVVDGVEDALEHIARHGSAHTEAIIAEDPEVAAVFLNGTDSAVVLWNASTQFCDGGEFGFGAEIGIATGRMHARGPVGLEQLTCYRYEVRGNGQVRG	K00147
DATABASE_NAME0006116	0.0351475	1	2404.17	5406.43	llac|llcs|lsui|wcib	1ab7|1ab8|1cb6|1cb7|1ct2|aace|aci5|ain3|amac|aori|apa3|apan|apnb|apoc|atrc|atrn|bsub|ecok|gfra|khan|kmed|lani|lbga|lbrc|lbuc|lc37|lcit|lfal|lfer|lfrk|lmli|lpar|lplc|lplw|lrha	llcs	OSP87042.1	gamma-glutamyl-diamino acid-endopeptidase	MEKRTRDYKKNGSKKMSKQGKVLILALLAFLIFFVGFKIYHSKDVQASTIKLVNKSNETYAYSGSKKLTGLQKINGNNYYFDSTTGVMKTGLMTLDGGTVYFSPQTGKMVYGLQKINGYYYYFTKKTGKDDVVKAYEAVASQLKSDNSVIEKTISSGMKLVGKSPYVYGGGRTDDSVAANEFDCSSFIAQMFRLGGQSLVYQFAASTSLLVQTGEAEDWSDKARGDLLITADDASEDEQHAAIYLGGGFILHDSTSTDGVSISRLNQVINKKVLGTMTWGQLFEPGHVRREV	K21471
DATABASE_NAME0010228	4.81629e-08	0.000269712	30550	3759.38	aci5	1ab7|1ab8|1cb6|1cb7|1ct2|aace|ain3|amac|aori|apa3|apan|apnb|apoc|atrc|atrn|bsub|ecok|gfra|khan|kmed|lani|lbga|lbrc|lbuc|lc37|lcit|lfal|lfer|lfrk|llac|llcs|lmli|lpar|lplc|lplw|lrha|lsui|wcib	kobo	WP_010515432.1_18	gamma-glutamyltransferase	MTTGSHWRVADGYSSPVMPVLSGCMGAVSAAHPLAVAAGQEILGQGGSAVDAAIAAQAVLCVVSPDACGIGGDLFAIIDDTHSVQAISGAGAAPASGHECAIDGANSVTVPGLPGAWSVMHDRWGVLPLEACLKRATLIAENGFEVSAYLGRTLAAHDGRLRQNGSADCSWRHVKAGDKHVQPQLAEVLRAFARTGPACFYTGDMARAIVGRVRTLGGALDLNDMAVHQTGLTDPLLVNYNGVDVFLQPPPTQGVLLGMVLNNFANFHPADNIAAEHVAVELTEASFAYRDRAFEGPALLDQLLEIDVSRAGNRGGPRGYLHTAGVCVTDAQGMAVSSLVSVFDDFGSCVFVPELGIFLNNRAGGFTQGANSYAPGKRPVHTLAPALLRTAQGTLAIATPGADGQVQTLLQFIDRIIRRGEDLATAIAVPRWRSQAGKLLMEHRHPARSALAGRGHVIEPMVDGAMCFGAIACAGVDRAGMPYAVGDWRRENWAGVI	K00681
DATABASE_NAME0001533	0.0235509	1	5338.85	4988.44	1ct2|aace|ain3|amac|aori|apa3|apan|apnb|apoc|atrc|atrn|bsub|gfra|khan|kmed	1ab7|1ab8|1cb6|1cb7|aci5|ecok|lani|lbga|lbrc|lbuc|lc37|lcit|lfal|lfer|lfrk|llac|llcs|lmli|lpar|lplc|lplw|lrha|lsui|wcib	apa3	WP_019090366.1_444	gamma-glutamyltransferase family protein	MQHTFQSGRGMVTSPHHLASQSGLSILKQGGTALEAVVAMASTLCAVYPHMTGIGGDAFWLVSYPDGRVEVIEACGAGALQSSADAYRNAGHTTVPWRGGWAANTMAGTVSGWQLALQQSASIKNALPLTTLLEEAIWYAENGYVVSESEAELLASKQNELLQNQDFAQSYAPDGKLFQHGMVRKNPALGQTLRQLAQNGLQSFYTGATAQNLLQDLQRVESPLRAEDFVAHKALFKKPLSAKLKGAHVYNAPPPTQGVASLAILRLFEKLGVQEGEGFAHIHGLVEATKQAFLFRNAHVGDPRWMTEDAQAFLDNEELCTELAHKIDMRRASPWPQPSQAGDTTWMGAIDSSGIAVSMIQSLYFEFGSGVFLPQTGILWQNRGASFQLEEGAWNAFVPGRKPFHTLNPALAHFDDGRVMVYGTMGGEGQPQTQAAIFTRYAQFGTPLQQAVTAPRWLLGRTWGSESQSLKVESNMNAGVVAKLEKAGHPVERVAPFSDMMGHAGAIVRHANGMLEGASDPRSDGCVAAF	K22602
DATABASE_NAME0000938	3.57759e-06	0.0200345	7628.74	1877.69	1ct2|aace|aci5|ain3|amac|aori|apa3|apan|apnb|apoc|atrc|atrn|bsub|ecok|gfra|khan|kmed	1ab7|1ab8|1cb6|1cb7|lani|lbga|lbrc|lbuc|lc37|lcit|lfal|lfer|lfrk|llac|llcs|lmli|lpar|lplc|lplw|lrha|lsui|wcib	atrc	KGB20714.1	Gamma-glutamyltranspeptidase	MMLPPRRSSPGLPLRLRFAAMVFLACGTAGFSTVSLAAPASSSAPDPLAYGKDQPDGLPPLAPTPGKHGMAVSAQKLASDVGAQILAKGGNAADAAVAMGYALAVVYPAAGNIGGGGFMLLRQPGKPSIFIDFREKAPLAASADMYLDAKGNVIPDLSITGWKAVAVPGTVAGLDHIHRKWGRLSRKVVMEPAIKLARDGFVLGEGDVALLNTSTDAFRASPEARAIFLRPDGSPLQVGDRLVQTNLARSLELVAQQGADAFYKGPIAKTLVQASQKNGGLLQAADFERYQPRELSPLSCHYRGYVVETSPPPSGGGIALCEILDILSGYDMHALGLHTAPALQREIEAMRHAYSDRRGLGDPAFVQNPVQHLLDPAYAAEVRAHIPTDTAVPSSTLKEGEATPEKHETTHFSVIDKDGFAISTTYTLNGWFGAKVIGGDTGFFLNDEMDDFSAKPGSPNMFGIVGSKANAIAPGKTPLSSMSPTIVSRNGKPVLIIGSPGGSRIPTIVLSVILGVVDYGLDIQQAIDLPRLHQQWLPEAVEVEAGAVTPQVETTLEHEGYTFSPHAPWGMPEGILVGGPKLGEKGSAHYYGGYDRRHPGGGATGE	K00681
DATABASE_NAME0004570	1.86891e-05	0.104659	10023.1	4455.09	amac|aori|gfra	1ab7|1ab8|1cb6|1cb7|1ct2|aace|aci5|ain3|apa3|apan|apnb|apoc|atrc|atrn|bsub|ecok|khan|kmed|lani|lbga|lbrc|lbuc|lc37|lcit|lfal|lfer|lfrk|llac|llcs|lmli|lpar|lplc|lplw|lrha|lsui|wcib	acew	OUJ02201.1	gamma-glutamyltranspeptidase	MKTDPRALPLSLRRRAGLSAMFGASALLLSACAAPMPPKAPTTAQNYMVATANPMASHAASDILARGGNAVDAAIAGQMVLAVVEPQASGLGGGSAILFWEKQTGQLSFYDGLASAPASVPQDYTKDAQGRQIPHAVLERTGRVVAIPGTLRTLALLHKRYGKLPWADLFTQAIATARNGFAMPGYLHLVLTERPDLAKLPDFASYFDAEHKPLPRGTLLHNSALADTLTTIAQNGAEAFYAPENAKLIAQAVAQAPYPGHITAEDFAAYKVRERTPLCVHAFGRRICSAAPPVAGGLAVLQQLALLDRMQIGRYQPGSVQAAHLLLEASRLAEADRRKYAADPDFVPVATTYLLSTGYLDSRAKEINLNSAAIKVVPGVIPAGQTALPVSDAMTVPATTHLSIHDSFGNALSFTTTINLNFGADIVVNGMVLNDAITNFATRPVVDGQRVANAIAPGKRPITTMAPTIVFGADNAPEVIIGAGGGARIIDSVVQSLVGYLAWGQNIRTAIEQPRIGAQNRAEELEHGTSAANLAAALRKMGHTPKSAVMNAAVQGITRNASGLEGWGDPHRDGVAVGH	K00681
DATABASE_NAME0002137	0.00569542	1	6263.29	3985.62	1ct2|aace|aci5|ain3|amac|apa3|apan|apnb|apoc|atrc|atrn|gfra|khan|kmed	1ab7|1ab8|1cb6|1cb7|aori|bsub|ecok|lani|lbga|lbrc|lbuc|lc37|lcit|lfal|lfer|lfrk|llac|llcs|lmli|lpar|lplc|lplw|lrha|lsui|wcib	kmed	BAK84881.1	gamma-glutamyltranspeptidase	MNLSRPAIGEACVPEHSITPVARRYVRTAFSVVMAISVTGCSLNNYSPVKIVSHMFGPSPGALIGTVSADEPEATLVGRDILQRGGNAADAAAAMGMALSVTLPSRASLGAGGACLAYRPGDQNGGRAFMFLPVAGTVAATGMPRVDRPAAVPMMARGLYLMHLQYGSVAFSELLPDAISLASHGINVSRQLAGDLAAVQGPLLADAGIRAVFSRSDGKALAEGDALVQTHLSGALDQIRSMGVGDLYNGALGQSFIAGSQGAGGGLLMADMRGAIPSEQMPLVLNNGETQVAFLPPPADGGLGSAVAFRSAASSDAATRAQGAIAAWRAQNGTASSATTGSATAQGLVARAQAFVNAGGGTGGGLPSLPASTSFTVVDHAGMAVACSLSMDNLFGTGRMAGNTGIVLGASPARLPQPLYTAAIASQGHAFRAVAAGSGQNDAAAAVGITMRNVLAGQVPDAHPVTAQGRVNAISCPHGLPGDAASCVAATDPRGAGLAMGPR	K00681
DATABASE_NAME0000478	0.579224	1	5241.72	3671.43	1ab7|1ab8|1cb6|1cb7|1ct2|aace|aci5|ain3|amac|aori|apa3|apan|apnb|apoc|atrc|atrn|bsub|gfra|khan|kmed|lani|lbga|lbrc|lbuc|lc37|lcit|lfal|lfer|lfrk|lmli|lpar|lplc|lplw|lrha|lsui|wcib	ecok|llac|llcs	lfal	WP_010007158.1_26	GatB/YqeY domain-containing protein	MSLLEQLNADMKQAMKDKNKDALSVIRMVKSSAMNEQINLGHDLTEEEELTVLSREVKQRNESLSEYEKGDREDLAAGIRLELEILNNYLPQQLSDEEVEAIVKTAIEQTGATTPRDMGKVMGVVTPQVKGKADGKTVADKVKNMLNQ	K09117
DATABASE_NAME0011309	0.315617	1	400	5185.15	ecok	1ab7|1ab8|1cb6|1cb7|1ct2|aace|aci5|ain3|amac|aori|apa3|apan|apnb|apoc|atrc|atrn|bsub|gfra|khan|kmed|lani|lbga|lbrc|lbuc|lc37|lcit|lfal|lfer|lfrk|llac|llcs|lmli|lpar|lplc|lplw|lrha|lsui|wcib	ecok	AAC77286.2	Gate family protein YjiH	MTQQGDAVAGELATEKVGIKGYLAFFLTIIFFSGVFSGTDSWWRVFDFSVLNGSFGQLPGANGATTSFRGAGGAGAKDGFLFALELAPSVILSLGIISITDGLGGLRAAQQLMTPVLKPLLGIPGICSLALIANLQNTDAAAGMTKELAQEGEITERDKVIFAAYQTSGSAIITNYFSSGVAVFAFLGTSVIVPLAVILVFKFVGANILRVWLNFEERRNPTQGAQA	0
DATABASE_NAME0007180	0.0248537	1	1304	5515.77	lbga|lmli|lpar|lrha	1ab7|1ab8|1cb6|1cb7|1ct2|aace|aci5|ain3|amac|aori|apa3|apan|apnb|apoc|atrc|atrn|bsub|ecok|gfra|khan|kmed|lani|lbrc|lbuc|lc37|lcit|lfal|lfer|lfrk|llac|llcs|lplc|lplw|lsui|wcib	lmli	KRN10413.1	GCN5-like N-acetyltransferase	MITYSNNKEITAKQLATLFANSGIHRPIEDLPRLEKMIRNASVIWTAWDNKQELVGVARAITDFSYACYLSDLAVDKKYQRQGIGKRLVEELAKQIGPDVSLVLLAAESATNYYPKLQFENVDNAFLKRRRAF	0
DATABASE_NAME0002389	1.16819e-06	0.00654186	8846.81	1988.34	1ct2|aci5|ain3|amac|aori|apa3|apan|apnb|apoc|atrc|atrn|khan|kmed	1ab7|1ab8|1cb6|1cb7|aace|bsub|ecok|gfra|lani|lbga|lbrc|lbuc|lc37|lcit|lfal|lfer|lfrk|llac|llcs|lmli|lpar|lplc|lplw|lrha|lsui|wcib	khan	EFG85614.1	GCN5-related N-acetyltransferase	MTAQWRPLYHPDLPDVQALARQIHPSYPEDAAVFTERLALCPAGCHGLAPEDGAAIAGYVLSHPWRLRTPPRLNTLLHRLPLAPDCWYIHDIAISPTLRGQGAATRALDLVGHAARHAGLTHLGLMATGQAVGFWERQGFAPVPDNAAMAASYGDGAMLMSRRT	0
DATABASE_NAME0004650	0.000699382	1	714.286	5500	ecok|lbga|lbuc|lmli	1ab7|1ab8|1cb6|1cb7|1ct2|aace|aci5|ain3|amac|aori|apa3|apan|apnb|apoc|atrc|atrn|bsub|gfra|khan|kmed|lani|lbrc|lc37|lcit|lfal|lfer|lfrk|llac|llcs|lpar|lplc|lplw|lrha|lsui|wcib	lbuc	AEB73357.1	GCN5-related N-acetyltransferase	MDNQIITRKMQAEDYPNAYALWQQVPGMNLREFDDSFEEISRLLRFNPNFCFVAETKTDKQIIGSILGATDGRRGTIYHLAVAPGYQNQGLGTQLVNKVIEQLQAVGIHKIFVNVMKDNLAGQSFWQHLKFVKRSDVIRFNKII	0
DATABASE_NAME0001925	0.00505151	1	1789.36	6682.38	1ab7|1ab8|1cb6|1cb7|bsub|ecok|lbga|lbrc|lbuc|lfrk|lmli|lpar|lplc|lplw|lrha|lsui	1ct2|aace|aci5|ain3|amac|aori|apa3|apan|apnb|apoc|atrc|atrn|gfra|khan|kmed|lani|lc37|lcit|lfal|lfer|llac|llcs|wcib	lbuc	AEB72712.1	GCN5-related N-acetyltransferase	MFIDQVNDHISLKLPAATDANGILDLINSNRMQLAEWLPWAKGMVAVSDEQKFLQYGIEKMAHGDFWFTIILVDNEPAGMIDLHEFSHENQRAQIGYWLANQYQGMGVMTLCLAHVEQIAFTELGLNRLELIADVKNNKSRAVATRRGFHEDGILKEYLLYNGQFHDVAMYSKLKSE	K03817
DATABASE_NAME0003315	0.025434	1	2018.18	5865.46	lbga|lbrc|lbuc|lfer|llac|llcs|lpar|lplc|lplw|lrha	1ab7|1ab8|1cb6|1cb7|1ct2|aace|aci5|ain3|amac|aori|apa3|apan|apnb|apoc|atrc|atrn|bsub|ecok|gfra|khan|kmed|lani|lc37|lcit|lfal|lfrk|lmli|lsui|wcib	pput	ABQ79261.1	GCN5-related N-acetyltransferase	MSALQFRTPVPADAERCYAIEIGAYEGDEAATLEKIRTRITQYPQGFLVLESDGEIVGFINSGCAHEVVMSDEAFKELVGHDPAAANVVIMSVVVDPAHQGKGYAKLLMNEFIGRMHAAGKQTIHLMCKEQHVALYQKLGYRYVKPSPSDHGGMAWHEMVMGL	0
DATABASE_NAME0006475	0.033437	1	1261.54	5343.99	aace	1ab7|1ab8|1cb6|1cb7|1ct2|aci5|ain3|amac|aori|apa3|apan|apnb|apoc|atrc|atrn|bsub|ecok|gfra|khan|kmed|lani|lbga|lbrc|lbuc|lc37|lcit|lfal|lfer|lfrk|llac|llcs|lmli|lpar|lplc|lplw|lrha|lsui|wcib	pput	ABQ81371.1	GCN5-related N-acetyltransferase	MPNLTLRPVTAQDHAAWHALWQAYLHFYETELADAVSLSTWQRLLDPSEPTHSTLAWVDGKAVGMVNFIYHRSNWSIENSCYLQDLYVDSTQRGLGIGRQLIEHVYTTAKADNCIKVHWLTHETNATAISLYQQVAERSGFIQFRKGL	0
DATABASE_NAME0002239	0.0803219	1	2418.33	5845.9	bsub|ecok|lbga|lbrc|lcit|lfal|lfrk|llac|llcs|lplc|lplw|lsui	1ab7|1ab8|1cb6|1cb7|1ct2|aace|aci5|ain3|amac|aori|apa3|apan|apnb|apoc|atrc|atrn|gfra|khan|kmed|lani|lbuc|lc37|lfer|lmli|lpar|lrha|wcib	pput	ABQ77005.1	GCN5-related N-acetyltransferase	MDRRSGVTPPRSFPSDLCLDSPRLQLRPMRHADAAQWLAIMADPEVMRYWHHAPWQDLAEAESALAADREAYANGDQLKLGMYRRDNGELIGMVQLFNIDDISRRGEIGYCLASAVQGRGYMDEALTCFIDYLAHTLHMRRLEGEIDPRNQGSARTLERQGFVLEGTLRARWCVAGELSDSGIYGLLLEPPVA	K03817
DATABASE_NAME0007136	0.16229	1	1427.27	5461.35	lani|lbrc|lplc|lplw	1ab7|1ab8|1cb6|1cb7|1ct2|aace|aci5|ain3|amac|aori|apa3|apan|apnb|apoc|atrc|atrn|bsub|ecok|gfra|khan|kmed|lbga|lbuc|lc37|lcit|lfal|lfer|lfrk|llac|llcs|lmli|lpar|lrha|lsui|wcib	lani	KRM57455.1	GCN5-related N-acetyltransferase	MLLQRLDFLLPYTVKRLTPADVDEILALQAKHSEYHQHYQTNPVTKEDILAELETLPPKALPEQKFYLGFYAQDELVVLVDLVLDHPQANCAWLGLVMTEKTKLRQHYATKVLTALRSALKREGYKELMTSSALSDVNAQAFLNAQGFEQGMVTAVYDPKLGHDIQVVLRGIEL	0
DATABASE_NAME0009977	0.68129	1	1580	5229.43	lfrk	1ab7|1ab8|1cb6|1cb7|1ct2|aace|aci5|ain3|amac|aori|apa3|apan|apnb|apoc|atrc|atrn|bsub|ecok|gfra|khan|kmed|lani|lbga|lbrc|lbuc|lc37|lcit|lfal|lfer|llac|llcs|lmli|lpar|lplc|lplw|lrha|lsui|wcib	lfrc	KID41959.1	GCN5-related N-acetyltransferase	MEVQLKRVTNNPVNVKILQKIIHQTFINTYQKDTAKSELQTYLDREYNVSQIQKQLDDPNCQFYVCIVDRQVASYMKLNLGNKQTEAFPTASVEVEKLYIYPEFKRLGLGTKFLKKAERVAKQAEAKMLWIGVWEENEKAIKFYRKLGFKYLKTHEFRLGSEIQRDLILAKRIQ	K22441
DATABASE_NAME0008255	0.772701	1	3923.08	5225.09	llac|llcs	1ab7|1ab8|1cb6|1cb7|1ct2|aace|aci5|ain3|amac|aori|apa3|apan|apnb|apoc|atrc|atrn|bsub|ecok|gfra|khan|kmed|lani|lbga|lbrc|lbuc|lc37|lcit|lfal|lfer|lfrk|lmli|lpar|lplc|lplw|lrha|lsui|wcib	pput	ABQ79339.1	GCN5-related N-acetyltransferase	MHNGGGMLFVRPVAASDWRSYRDLRLRALRDSHEAFASTHERESVRDDDDWLARVSAVASSSTAQAFFAHWNNEACGLVWCKASDVESSVVEIFQMWVAPDARGLGAGSALLERAITWAEDRDAACVRLGVTIADSPAMHLYKASGFHAVGAPEPLREGSALMSQSMELNLGSRLARKGQGLGR	0
DATABASE_NAME0004449	0.82155	1	2350	5389.36	amac|bsub|khan	1ab7|1ab8|1cb6|1cb7|1ct2|aace|aci5|ain3|aori|apa3|apan|apnb|apoc|atrc|atrn|ecok|gfra|kmed|lani|lbga|lbrc|lbuc|lc37|lcit|lfal|lfer|lfrk|llac|llcs|lmli|lpar|lplc|lplw|lrha|lsui|wcib	pput	ABQ80757.1	GCN5-related N-acetyltransferase	MTPILELESARLVLRQWHDDDLREFAALCADPQVMRYFPAPLTRVEAAALIGRVRGHFNEYGFGLWALERKDSGAFIGMTGLLNVNFDAPFAPAVEIGWRLARRHWGLGFASEAAWTCLRCAFAQLRLEEVVSFTSECNLPSQKVMQAIGMQQDLHGSFEHPRLPIGHPLRPHVLYRIDRAHWERTLRA	0
DATABASE_NAME0007720	0.246338	1	633.333	5214.62	1ct2|ecok	1ab7|1ab8|1cb6|1cb7|aace|aci5|ain3|amac|aori|apa3|apan|apnb|apoc|atrc|atrn|bsub|gfra|khan|kmed|lani|lbga|lbrc|lbuc|lc37|lcit|lfal|lfer|lfrk|llac|llcs|lmli|lpar|lplc|lplw|lrha|lsui|wcib	1ct2	KAA8427076.1	GDP-L-fucose synthase	MRKIYVAGHRGMVGNAILQKLQLRQKAGEEIELITRTHSELDLTDQAAVRAFMSTAKPDTVILAAAKVGGIHANNTYPAEFIYENLMIESNVIHQAFQVGVKSLLQLGSSCIYPREAHQPMSEAELLTGVLEPTNEPYAIAKIAGIKLCESYNRQYGVDYRSVMPTNLYGPGDNFHPENSHVMPALIRRFHEATRNQSPEVVVWGSGSPRREFLHVDDMAEASLFVLDLPKDVYQANTHPMLSHINVGTGSDISILELASLVGEITGFKGQILTDPTKPDGTPRKLLDVSRLNNMGWKAKITLKDGIEETYDWFLMHIDAIRK	K02377
DATABASE_NAME0007719	0.246338	1	633.333	5214.62	1ct2|ecok	1ab7|1ab8|1cb6|1cb7|aace|aci5|ain3|amac|aori|apa3|apan|apnb|apoc|atrc|atrn|bsub|gfra|khan|kmed|lani|lbga|lbrc|lbuc|lc37|lcit|lfal|lfer|lfrk|llac|llcs|lmli|lpar|lplc|lplw|lrha|lsui|wcib	ehor	EGK59044.1	GDP-mannose 46-dehydratase	MSKVALITGVTGQDGSYLAELLLEKGYEVHGIKRRASSFNTERVDHIYQDPHAANPKFHLHYGDLTDTSNLTRILQEVQPDEVYNLGAMSHVAVSFESPEYTADVDAMGTLRLLEAIRFLGLEKKTRFYQASTSELYGLVQEIPQKETTPFYPRSPYAVAKLYAYWITVNYRESYGMYACNGILFNHESPRRGETFVTRKITRAIANIAQGLESCLHLGNMDSLRDWGHAKDYVKMQWMMLQQEQPEDFVIATGVQYSVRQFVEMAAAQLGIKLRFEGTGVEEKGIVVSVTGHDAPGVKPGDVIVQVDPRYFRPAEVETLLGDPTKAHEKLGWKPETTLQEMVSEMVAKDLEAAKKHSLLKSHGYEVAIALES	K01711
DATABASE_NAME0010521	0.315617	1	400	5185.15	ecok	1ab7|1ab8|1cb6|1cb7|1ct2|aace|aci5|ain3|amac|aori|apa3|apan|apnb|apoc|atrc|atrn|bsub|gfra|khan|kmed|lani|lbga|lbrc|lbuc|lc37|lcit|lfal|lfer|lfrk|llac|llcs|lmli|lpar|lplc|lplw|lrha|lsui|wcib	ecok	AAC75112.2	GDP-mannose mannosyl hydrolase	MFLRQEDFATVVRSTPLVSLDFIVENSRGEFLLGKRTNRPAQGYWFVPGGRVQKDETLEAAFERLTMAELGLRLPITAGQFYGVWQHFYDDNFSGTDFTTHYVVLGFRFRVSEEELLLPDEQHDDYRWLTSDALLASDNVHANSRAYFLAEKRTGVPGL	K03207
DATABASE_NAME0004719	0.572467	1	4900	5173	bsub	1ab7|1ab8|1cb6|1cb7|1ct2|aace|aci5|ain3|amac|aori|apa3|apan|apnb|apoc|atrc|atrn|ecok|gfra|khan|kmed|lani|lbga|lbrc|lbuc|lc37|lcit|lfal|lfer|lfrk|llac|llcs|lmli|lpar|lplc|lplw|lrha|lsui|wcib	efog	AEA94213.1	gelatinase	MKGNKILYILGTGIFVGSSCLFSSLFVAAEEQVYSESEVSTVLSKLEKEAISEAAAEQYTVVDRKEDAWGMKHLKLEKQTEGVTVDSDNVIIHLDKNGAVTSVTGNPVDQVVKIQSVDAIGEEGVKKIVASDNPETKDLVFLAIDKRVNNEGQLFYKVRVTSSPTGDPVSLVYKVNATDGTIMEKQDLTEHVGSEVTLKNSFQVTFNVPVEKSNTGIALHGTDNTGVYHAVVDGKNNYSIIQAPSLATLNQNAIDAYTHGKFVKTYYEDHFQRHSIDDRGMPILSVVDEQHPDAYDNAFWDGKAMRYGETSTPTGKTYASSLDVVGHEMTHGVTEHTAGLEYLGQSGALNESYSDLMGYIISGASNPEIGADTQSVDRKTGIRNLQTPSKHGQPETMAQYDDRARYKGTPYYDQGGVHYNSGIINRIGYTIIQNLGIEKAQTIFYSSLVNYLTPKAQFSDARDAMLAAAKVQYGDEAASVVSAAFNSAGIGAKEDIQVNQPSESVLVNE	K01400
DATABASE_NAME0004202	0.104149	1	5800	5107.94	aace|ain3|ecok	1ab7|1ab8|1cb6|1cb7|1ct2|aci5|amac|aori|apa3|apan|apnb|apoc|atrc|atrn|bsub|gfra|khan|kmed|lani|lbga|lbrc|lbuc|lc37|lcit|lfal|lfer|lfrk|llac|llcs|lmli|lpar|lplc|lplw|lrha|lsui|wcib	aace	TCS32834.1	general secretion pathway protein F	MTSTLADTTGPEVWRYQAVNAEGHVVHGEMTASSETQVTSRLRRQNLMVMKIAPATRGGALAGEILSLLGRKKDLRLKSGEVADFTRKLATMLTAGLDLDRALRFLGETAVGPRNGRVIGSLRDRVRDGESFADALETMPAIFSKLYVGLVRAGEAGGALGDALLRLSDLLERERKLKATVQSAMIYPVVLIVASVFSIALLLTHVLPQFVPLFEENGASLPLATKIVIVAGDFLTAWGMLLLVAGLVLVACVRIALRKPAVRLATDRFLLRVPVIGTLLSEIMAAQFTRTLGTLMRNGVPLVGALRITEGVISNSAGATCLSEATRDVREGRSLAFSLERTKIFPETMTHFLKVGEETAQLAPIALRSADIHEEASRVTIQRLLAILVPAITIIMGVLVAGIVSALLLAMLSLNDLAH	K02455
DATABASE_NAME0004412	0.104149	1	5800	5107.94	aace|ain3|ecok	1ab7|1ab8|1cb6|1cb7|1ct2|aci5|amac|aori|apa3|apan|apnb|apoc|atrc|atrn|bsub|gfra|khan|kmed|lani|lbga|lbrc|lbuc|lc37|lcit|lfal|lfer|lfrk|llac|llcs|lmli|lpar|lplc|lplw|lrha|lsui|wcib	pput	ABQ77251.1	general secretion pathway protein G	MQHRRNRQRGFTLMEIMVVIFIIGLLIAVVAPSVLGNQDKAMKQKVMADLATLEQALDMYRLDNLRFPSSEQGLAALVKKPAQEPVPRAWRSDGYVRRLPEDPWGTPYQYRMPGEHGRVDVYSLGADGLPGGEGQDADLGNWAL	K02456
DATABASE_NAME0003486	0.184961	1	1491.43	5647.96	ecok|lbuc|lc37|lfrk|lpar|lrha|lsui	1ab7|1ab8|1cb6|1cb7|1ct2|aace|aci5|ain3|amac|aori|apa3|apan|apnb|apoc|atrc|atrn|bsub|gfra|khan|kmed|lani|lbga|lbrc|lcit|lfal|lfer|llac|llcs|lmli|lplc|lplw|wcib	efog	AEA94207.1	general stress protein A	MKKNQKIVPIVTASDENYAPYLNVMMTTVLENCHAERSVHFYVIDDGLSLSSKKALRETVSSNSQSATVEFLTADKEVYQNFLVSDHITTTAYLRISLPSLLQKYSYKKVLYLDADTLVLDDIVQLYDTPLVNQTIGAVIDPGQAYALKRLGIHSADYYFNSGVMMIDIDRWNEKAITQKTIQYLEENGDRIVYHDQDALNAVLYEDWLALEPRWNMQTSLVFNRHEAPNEAYQKLYTAGNQEPAIIHFTGHDKPWNTLENHPYTALYLNKLKKVGARNGK	0
DATABASE_NAME0008266	0.572467	1	4900	5173	bsub	1ab7|1ab8|1cb6|1cb7|1ct2|aace|aci5|ain3|amac|aori|apa3|apan|apnb|apoc|atrc|atrn|ecok|gfra|khan|kmed|lani|lbga|lbrc|lbuc|lc37|lcit|lfal|lfer|lfrk|llac|llcs|lmli|lpar|lplc|lplw|lrha|lsui|wcib	efav	AAO81517.1	general stress protein putative	MAKKGGFFLGAVIGGTAAAVAALLLAPKSGKELRDDLSNQTDDLKNKAQDYTDYAVQKGTELTEIAKQKAGVLSDQASDLAGSVKEKTKDSLDKAQGVSGDMLDNFKKQTGDLSDQFKKAADDAQDHAEDLGEIAEDAAEDIYIDVKDSAAAAKETVSAGVDEAKETTKDVPEKAAEAKEDVKDAAKDVKKEFKG	0
DATABASE_NAME0001544	0.031529	1	3172.73	6301.55	aace|ain3|amac|apa3|apan|apnb|atrn|ecok|lani|lbga|lmli	1ab7|1ab8|1cb6|1cb7|1ct2|aci5|aori|apoc|atrc|bsub|gfra|khan|kmed|lbrc|lbuc|lc37|lcit|lfal|lfer|lfrk|llac|llcs|lpar|lplc|lplw|lrha|lsui|wcib	pput	ABQ76248.1	General substrate transporter	MSDYIQEQGAAASSSSRREERKIIFASSLGTVFEWYDFFLYGALAAVISKQFFAGVNDTTAFIFALMAFAAGFLVRPFGALVFGRLGDMIGRKYTFLVTIVLMGLSTFAVGLLPTYASIGIAAPIILVILRMLQGLALGGEYGGAATYVAEHAPPGKRGLHTGFIQSTATLGLLLSLLVVLGSRYVSGDQFETWGWRLPFLLSIVLLAISTWIRMSMHESPAFVKMKAQGKVSKSPIRESFTSWPNLKVVLTALFSINAGQAVTFYTAQFYVLFFMTQMLKMDSAQANTLLIISVVIGAPFFVFFGWLSDRIGRKPILMLGLLLATVLYFPLFKALSHYANPQIDAASRQAPIVVTADPQGCTFQFDPVGKARFDSPCDKVKTFLVKQGLPYSSVSVAGSEVVVNIGDKTINGFDETAMRAAIEQAGYPAKADPAQVNQVMVVVLIVAMILIATMTYGPLAAVMVELFPTRIRYTSMSLPYHIGNGWFGGFLPTVSFALVVYTGDIFYGLWYPVLVTGISLVVGIFCLRETKDVDIDKV	0
DATABASE_NAME0000091	1.14346e-05	0.0640335	4255.71	22773.3	1ab7|1ab8|1cb6|1cb7|1ct2|aace|aci5|ain3|amac|apa3|apan|apnb|apoc|atrc|atrn|bsub|ecok|gfra|khan|kmed|lani|lbga|lbrc|lbuc|lc37|lcit|lfer|lfrk|llac|llcs|lmli|lpar|lplc|lplw|lrha|lsui|wcib	aori|lfal	atrn	GAA08939.1	geranylgeranyl pyrophosphate synthase	MADYLAQDMRACNQVIIDRMQSPVALIPQLAAHLVAAGGKRLRPLLTLASARMCGYDNQDGKLRHVEIAACVEFIHTATLLHDDVVDESQLRRGLASANAIFGNKASVLVGDFLFARAFQILTADASLDVMAILSAASATLAEGEVMQMTTQNDLSTSVDQYLQVIYGKTAALFAAACESGAVIGEASPEKREALRVYGANLGMAFQLVDDALDYAADQAVLGKEVGDDFREGKVTLPVLAAYEAGSEEDRVFWRRVIEDCEQTPEDLDAALARIAATDAIATTLAKAEDYAAKAREALAIFDESEIKSLLIETASYSASRAS	K02523
DATABASE_NAME0004355	0.177292	1	2906.67	5286.85	gfra	1ab7|1ab8|1cb6|1cb7|1ct2|aace|aci5|ain3|amac|aori|apa3|apan|apnb|apoc|atrc|atrn|bsub|ecok|khan|kmed|lani|lbga|lbrc|lbuc|lc37|lcit|lfal|lfer|lfrk|llac|llcs|lmli|lpar|lplc|lplw|lrha|lsui|wcib	kobo	WP_010516443.1_7	Gfo/Idh/MocA family oxidoreductase	MPNPAPPARRVGFAIMGLGRLALGQILPVFAECRQARPIALISGDSAKYRAIAARYGITADACYDYASIGRIRDNAAIEAVYVVTPNTLHRDNVIAAARAGKHVLCEKPVATSVAQTQNMVAACHDAGRLLMIAYRCQYENCNAEVACQARAGRFGDIRLIDAVNVQHQGDPHQWRQSRALASGGALPGIGLYCLNTARAAG	0
DATABASE_NAME0006582	0.54991	1	2445.45	5271.67	bsub|kmed	1ab7|1ab8|1cb6|1cb7|1ct2|aace|aci5|ain3|amac|aori|apa3|apan|apnb|apoc|atrc|atrn|ecok|gfra|khan|lani|lbga|lbrc|lbuc|lc37|lcit|lfal|lfer|lfrk|llac|llcs|lmli|lpar|lplc|lplw|lrha|lsui|wcib	kobo	WP_110507517.1_4	Gfo/Idh/MocA family oxidoreductase	MIGGAPGSFMGDVHRRALALTGRFSLVAGCLSRHAGTAQKAGLALGLDPARTYTDWTQMARVEAARPDGIALAIIVTPNDMHLPVAAAFLEAGIPVLCEKPLALTLDQARHFTERFITKGHDMVVAYTYSGYAMVREARRLVHDGTLGTIRNIQVEYLQDWLGDADSDGGWRLDPRTGGAGGCLGDIGTHAFHLAEFVSGLRCEVLSARVSRLVPRHAVPDDAQIQLRFSDNAVGSLWVSQVATGSGNALRLRLFGEKAGLEWNQEQPDTLIVSTADGRTTHIARGGSAVGTPSLLPRGHPEGYLEAFARLYADTAYLLDGHDAPLLPRLADGVRGQEFIEAALTSGTQYGAWVSVRA	0
DATABASE_NAME0002747	0.00107238	1	1796.43	6457.27	gfra|khan|kmed|lani|lc37|lcit|llac|llcs|lmli|lpar|lplc|lplw|wcib	1ab7|1ab8|1cb6|1cb7|1ct2|aace|aci5|ain3|amac|aori|apa3|apan|apnb|apoc|atrc|atrn|bsub|ecok|lbga|lbrc|lbuc|lfal|lfer|lfrk|lrha|lsui	lc37	MBE4725513.1	Gfo/Idh/MocA family oxidoreductase	MTVNWTIVGTGVIAHEMATVFNKNNREIYGVFSRNADKVKQFAADYDVFHQFNSLDDVFSDDNVDAVYIATPHNTHFDIAKQAIEHGKHVLMEKAITLNKADLDQLEDLSKQHNVILLEAMTLVHMPLAKKIKAMINDGQLGTIKHISVAHGSVKPYDPKNRFFNPDLGGGVLLDMGVYGISGARYFMSDQPDNVQSFVDYAPTGVDEQAVAILHNQAGESAMVSVSLQAKQPKALTISGTKGYITIPEYPRAQSANFYHVDSDTTELITEGITENALFYEILDFESVITDPSSIQNYQTITDDVFAIFEHMKKSWSQQK	0
DATABASE_NAME0003261	0.199356	1	2215.56	5682.63	ecok|llac|llcs|lmli|lpar|lplc|lplw|lrha	1ab7|1ab8|1cb6|1cb7|1ct2|aace|aci5|ain3|amac|aori|apa3|apan|apnb|apoc|atrc|atrn|bsub|gfra|khan|kmed|lani|lbga|lbrc|lbuc|lc37|lcit|lfal|lfer|lfrk|lsui|wcib	efog	AEA94785.1	gfo/Idh/MocA family oxidoreductase	MKIGVIGLGNIAQKAYLPTYSECRHLAEFVLATRNPETRQKIADQYGFTETVGTIEELIEAKIDACFVHVATKVHGAVVRQLLQAGIHVFVDKPLSEELAEVKELQALAAAKNLRLMVGFNRRFAPYTEVLKNIPEKQTIFIKKNRINTTRETSFMMYDLFLHVVDTAVYLAEGPLHVVQSKLVEENGHLKRAILQLETEQTTIVCSMDLHSGANTETFEVTSPTGTYRLENLTHLTIQTEEEYQVKEMGDWTPTLEKRGFYQMVTAFIQAIQKPQEQELKQEKVYESHALCEEMLRQQQRHVL	K03810
DATABASE_NAME0005162	0.567094	1	1984.38	5544.12	lc37|lcit|lfal|lplc|lplw|lsui	1ab7|1ab8|1cb6|1cb7|1ct2|aace|aci5|ain3|amac|aori|apa3|apan|apnb|apoc|atrc|atrn|bsub|ecok|gfra|khan|kmed|lani|lbga|lbrc|lbuc|lfer|lfrk|llac|llcs|lmli|lpar|lrha|wcib	lsui	MBE4726753.1	GHKL domain-containing protein	MNPTLNLSITVPINMFLDSIWLVGLTFIFLLVIMICPLCNYFQQLRIQHEYESRATQTYVTKLEQICSSYRHFQHDYKNILASLALAIHTKNLCEIEEVYHSFLSESTSALPLSPTLNLQLITDLNLRSLLVVKNQYAIDSGLFFKVDIAEKFNMTVTLDLYRTIGILLDNAIEGAINSLERTVILSILSDNDYHIVSITNTINQNVALSDMNKNGFSTKAGHSGIGLTFVEQYMTRMPTISMHATLMNQNFTQTLTIGELHNDLSARRQPYTTKAY	K07706
DATABASE_NAME0008014	0.096165	1	8632	4859.14	ain3|apoc	1ab7|1ab8|1cb6|1cb7|1ct2|aace|aci5|amac|aori|apa3|apan|apnb|atrc|atrn|bsub|ecok|gfra|khan|kmed|lani|lbga|lbrc|lbuc|lc37|lcit|lfal|lfer|lfrk|llac|llcs|lmli|lpar|lplc|lplw|lrha|lsui|wcib	kobo	WP_146220720.1_1	GIY-YIG nuclease family protein	MNQALSSCLSGCVDQLLAGGFVHIGVWLPAENGLMAFQGINPVPRKPSVYAYAVGQEVLYVGSAQHGLHRRFRHYESSKNLRTASRIREAVLKTLSRGMGVDVYVIMPEKDLKLNGVLPVDLVAGLEEGLIRAIKPKWNRRGNRKGDEFAEPLKD	0
DATABASE_NAME0000456	0.448271	1	5392.58	2161.9	1ab7|1ab8|1cb6|1cb7|1ct2|aace|aci5|ain3|amac|aori|apa3|apan|apnb|apoc|atrc|atrn|bsub|ecok|gfra|khan|kmed|lani|lbga|lbrc|lbuc|lfer|lfrk|llac|llcs|lmli|lpar|lplc|lplw|lrha|wcib	lc37|lcit|lfal|lsui	galb	OUI81595.1	glmZ(sRNA)-inactivating NTPase	MASANHPESGSLSGYGHGSRRILIVTGLSGAGKSSILRVLEDLGHEVVDNPPLNLIQALASRAGQNLAIGIDVRSRGFEASRVLEELERLRLLPDCVVQLLYATAEPEILLRRFTATRRRHPLVTSGTILPGIEQETALLAPLRANADLVIDTSDLPSPELRQLIETRFGSAHGDGLTVALMSFAYPSGLPREADMVFDARFLRNPHYDPLLQPMTGLDEAVVQYVKSDPAYPAFFGHIQSLLELVLPRFVAEGKKYATIAIGCSGGRHRSVTIVEELARILPKAMPVGPMMVLHRELARKGLAPRRWAVPPQDPSQDLSLQDRTV	K06958
DATABASE_NAME0006936	0.315617	1	400	5185.15	ecok	1ab7|1ab8|1cb6|1cb7|1ct2|aace|aci5|ain3|amac|aori|apa3|apan|apnb|apoc|atrc|atrn|bsub|gfra|khan|kmed|lani|lbga|lbrc|lbuc|lc37|lcit|lfal|lfer|lfrk|llac|llcs|lmli|lpar|lplc|lplw|lrha|lsui|wcib	pbur	EKT59594.1	global DNA-binding transcriptional dual regulator Fis	MFEQRVNSDVLTVATVNSQDQVTQKPLRDSVKQALKNYFAQLNNQDVTDLYELVLAEVEQPLLDMVMQYTRGNQTRAALMMGINRGTLRKKLKKYGMN	K03557
DATABASE_NAME0007639	0.106758	1	2893.33	5287.54	1ab8|1cb7	1ab7|1cb6|1ct2|aace|aci5|ain3|amac|aori|apa3|apan|apnb|apoc|atrc|atrn|bsub|ecok|gfra|khan|kmed|lani|lbga|lbrc|lbuc|lc37|lcit|lfal|lfer|lfrk|llac|llcs|lmli|lpar|lplc|lplw|lrha|lsui|wcib	1cb7	KAA8449738.1	GlsB/YeaQ/YmgE family stress response membrane protein	MIWSIIVGAIIGAIAGAITNRGESMGWIANIFAGLIGSAIGQGILGSWGPSLAGMAIIPSIIGAIILVLIVSAIFGVRGNK	0
DATABASE_NAME0011016	0.315617	1	400	5185.15	ecok	1ab7|1ab8|1cb6|1cb7|1ct2|aace|aci5|ain3|amac|aori|apa3|apan|apnb|apoc|atrc|atrn|bsub|gfra|khan|kmed|lani|lbga|lbrc|lbuc|lc37|lcit|lfal|lfer|lfrk|llac|llcs|lmli|lpar|lplc|lplw|lrha|lsui|wcib	ehor	EGK63228.1	glucan biosynthesis protein C	MSTTPVQREYFLDSIRAWLMLLGIPFHISLIYSSHTWHVNSQLPSWWLTLFNDFIHAFRMQVFFVISGYFSYMLFLRYPLKRWWKVRVERVGIPMLTAIPLLTLPQFIMLQYVKGKAENWPNLSLYEKYNTLVWELISHLWFLLVLVVLTTVSLLIFSQLRQRASTASSTFFGNITHGKLSLLFLALGIAYAAVRRTLFIVYPPILSDGLFNFVVMQTLFYIPFFLIGALAFIHPRLKALFTTPSPWCAVGAALAFAAYLLNQRYGSGDAWMYETESVITMLMGLWMVNVVFALGHRLLNFKSSRVTYFVNASLFIYLVHHPLTLFFGAYITPHITSNALGFFTGLVFVVGIAIVLYEIHLRIPLLRFLFSGKPQVKAE	K11941
DATABASE_NAME0010330	0.315617	1	400	5185.15	ecok	1ab7|1ab8|1cb6|1cb7|1ct2|aace|aci5|ain3|amac|aori|apa3|apan|apnb|apoc|atrc|atrn|bsub|gfra|khan|kmed|lani|lbga|lbrc|lbuc|lc37|lcit|lfal|lfer|lfrk|llac|llcs|lmli|lpar|lplc|lplw|lrha|lsui|wcib	ecok	AAC74506.3	glucan biosynthesis protein D	MDRRRFIKGSMAMAAVCGTSGIASLFSQAAFAADSDIADGQTQRFDFSILQSMAHDLAQTAWRGAPRPLPDTLATMTPQAYNSIQYDAEKSLWHNVENRQLDAQFFHMGMGFRRRVRMFSVDPATHLAREIHFRPELFKYNDAGVDTKQLEGQSDLGFAGFRVFKAPELARRDVVSFLGASYFRAVDDTYQYGLSARGLAIDTYTDSKEEFPDFTAFWFDTVKPGATTFTVYALLDSASITGAYKFTIHCEKSQVIMDVENHLYARKDIKQLGIAPMTSMFSCGTNERRMCDTIHPQIHDSDRLSMWRGNGEWICRPLNNPQKLQFNAYTDNNPKGFGLLQLDRDFSHYQDIMGWYNKRPSLWVEPRNKWGKGTIGLMEIPTTGETLDNIVCFWQPEKAVKAGDEFAFQYRLYWSAQPPVHCPLARVMATRTGMGGFSEGWAPGEHYPEKWARRFAVDFVGGDLKAAAPKGIEPVITLSSGEAKQIEILYIEPIDGYRIQFDWYPTSDSTDPVDMRMYLRCQGDAISETWLYQYFPPAPDKRQYVDDRVMS	0
DATABASE_NAME0001369	7.18888e-06	0.0402578	7692.94	1967.91	1ct2|aace|aci5|ain3|amac|aori|apa3|apan|apnb|apoc|atrc|atrn|ecok|gfra|khan|kmed	1ab7|1ab8|1cb6|1cb7|bsub|lani|lbga|lbrc|lbuc|lc37|lcit|lfal|lfer|lfrk|llac|llcs|lmli|lpar|lplc|lplw|lrha|lsui|wcib	apoc	KGB26943.1	Glucans biosynthesis glucosyltransferase H	MFRALPSESPLDMPVQDFHAAPNMAGRGRTPLTSPRNIVLRRLAVIGSALLLTAYGAWRTHKVMDEAGVSTLGVIMLLLFIALFMWIALAFTSSVAGFCSLVAHGGLGLGISKSGPLPQLTRRNAVLLPTYNEPPRRVMAGLKAIYDSLQETGELDAFDFFILSDTTNPDVWVEEEAAFLALREETGGYDHIFYRRRHNNVERKAGNLGEWVRRFGGAYDHMVTLDADSVMSGATLVRMAAAMERNPGVGLIQTLPVITGGTTLFARLQQFAGRVYGPVIAYGIAWWHGSEGNYWGHNAIIRTRAFAEQAGMPHVPGKPPFGGHILSHDFVEAALMRRGGWAIHMVPALDGSYEESPPSLTDVAIRDRRWCQGNLQHVKVLPTKGLHWVSRMHMVVGIGAYVTSPLWLVFLLTGILISLQAHFERPEYFGETKLLYPHWPHVDPVQAKYVFIGTMIVLLAPKLLAYIALLLDRENCKGCGGAIRAAGSILVETLIGGLIAPIAMLIQTLGVFSILTGHDSGWNAQRRDDGGVPFMDIVRQYGRFTIFGVLLGAGAWVVSPSLFFWMTPVLLGLVFSIPLVAFTSSRNVGLDFRKAGLLLVPEETNMPDVLKKVEQDRESDETPDLPEDALRALRADVGLAQAHMAMLPPERKAGDPINADQLVGLVKLSESHTVSEVEHKLTVKEKAAVLGTRKGVESVLQLSE	K03669
DATABASE_NAME0004337	0.155485	1	2240	5269.05	bsub|ecok|lbga	1ab7|1ab8|1cb6|1cb7|1ct2|aace|aci5|ain3|amac|aori|apa3|apan|apnb|apoc|atrc|atrn|gfra|khan|kmed|lani|lbrc|lbuc|lc37|lcit|lfal|lfer|lfrk|llac|llcs|lmli|lpar|lplc|lplw|lrha|lsui|wcib	ecok	AAC75830.1	glucarate dehydratase-related protein	MATQSSPVITDMKVIPVAGHDSMLLNIGGAHNAYFTRNIVVLTDNAGHTGIGEAPGGDVIYQTLVDAIPMVLGQEVARLNKVVQQVHKGNQAADFDTFGKGAWTFELRVNAVAALEAALLDLLGKALNVPVCELLGPGKQREAITVLGYLFYIGDRTKTDLPYVENTPGNHEWYQLRHQKAMNSEAVVRLAEASQDRYGFKDFKLKGGVLPGEQEIDTVRALKKRFPDARITVDPNGAWLLDEAISLCKGLNDVLTYAEDPCGAEQGFSGREVMAEFRRATGLPVATNMIATNWREMGHAVMLNAVDIPLADPHFWTLSGAVRVAQLCDDWGLTWGCHSNNHFDISLAMFTHVGAAAPGNPTAIDTHWIWQEGDCRLTQNPLEIKNGKIAVPDAPGLGVELDWEQVQKAHEAYKRLPGGARNDAGPMQYLIPGWTFDRKRPVFGRH	K13918
DATABASE_NAME0001419	0.0300984	1	3318.18	5797.36	ain3|apa3|apan|bsub|ecok|khan|kmed|lbrc|lfer|lrha|wcib	1ab7|1ab8|1cb6|1cb7|1ct2|aace|aci5|amac|aori|apnb|apoc|atrc|atrn|gfra|lani|lbga|lbuc|lc37|lcit|lfal|lfrk|llac|llcs|lmli|lpar|lplc|lplw|lsui	galb	OUI82754.1	glucarate transporter	MQTVPEDRRPFRFVIYALTITMCVICYGDRAALSVGMPQIAHEFALTPGETGWVLSSFLWSYFILNLPSAILLDRFGVRIIGAAAVALWSLAMILGSLTATVPAFIATRILLGVGEAPTFALGNKVVRAWAPLHERGLMMTAFICGIPIGLACGAASGGWLIAHYGWRPAFSLLGALGLVWSVVWLLTHPRPARGTQATSFSLISVPTLFRSSAFWGIVIAQCCANYANFLLMSWLPIIMRQTLHLGTEQSGAYTAYCYVGAAILSITAGKIGETLVRGSNLSLGGRRKVVCLYLVLASSMGFLPLCGTAATIIPLLAVSMAFMAGGTGANMALLADLLVEDEILGSVTGLTLTFSNGLGILAPVMTGYLLQATGNFHGVFYITGIIILCGALAAALLPRRPFHGRTQPDQTA	K03535
DATABASE_NAME0004297	0.0677187	1	1430.56	5671.64	lani|lmli|lpar|lplc|lplw|lrha	1ab7|1ab8|1cb6|1cb7|1ct2|aace|aci5|ain3|amac|aori|apa3|apan|apnb|apoc|atrc|atrn|bsub|ecok|gfra|khan|kmed|lbga|lbrc|lbuc|lc37|lcit|lfal|lfer|lfrk|llac|llcs|lsui|wcib	lani	KRM58206.1	glucitol sorbitol PTS EIIA	MIKSEVIEIGAKAVSKDEPMVILFDETASPRLREVSVIQRFENDAVENYDLEIGSKIQIDDQVYHVKYLGELVKSNLTTIGHTVLNFKPVPEKEHLQENVLYLEPHTMPVIKQGTQIIYG	K02781
DATABASE_NAME0003492	0.0729653	1	1714.63	5707.98	aace|ecok|gfra|khan|kmed	1ab7|1ab8|1cb6|1cb7|1ct2|aci5|ain3|amac|aori|apa3|apan|apnb|apoc|atrc|atrn|bsub|lani|lbga|lbrc|lbuc|lc37|lcit|lfal|lfer|lfrk|llac|llcs|lmli|lpar|lplc|lplw|lrha|lsui|wcib	aace	TCS34849.1	glucokinase	MEEIVVADIGGTHARFSIATVSQGRVSSLDAPMILNVADHDTLESAWSHFRQNLGKPLPRRAALAVAAPVQSEILTMANNPWVIVRAELAEQLAVDNPLLLNDFEAVAHAVAHLDHDHQPYLCGPDHPLPENGTILTIGPGTGLGTASIIRHGGETLVRGAEGGHIGFSPCDDFEDRLLDRLRAIYGRVSAERVISGPAIIHICGLVADDMGEVNRNLDDKQLWTLALEGHDQVAMQGMVRFCRLLGSFAGDMALAHGATGIVIAGGLGKRLMNVLPRSDFFHRFIEKGRFETLMRKIPVRMIHYPEPGLFGAASALACQMAKE	K00845
DATABASE_NAME0002745	0.850438	1	5809.62	4836.5	aace|ain3|amac|aori|atrc|atrn|gfra|khan|kmed	1ab7|1ab8|1cb6|1cb7|1ct2|aci5|apa3|apan|apnb|apoc|bsub|ecok|lani|lbga|lbrc|lbuc|lc37|lcit|lfal|lfer|lfrk|llac|llcs|lmli|lpar|lplc|lplw|lrha|lsui|wcib	khan	EFG83380.1	Gluconate 2-dehydrogenase (acceptor)	MDATRCKPVDVVIVGGGWAGSIMAKEMTEAGQKVVMLERGPDRSTAVDGVYPGSIDELEGNFRYRLFQDLSKSTVTIRNNIHQRALPYRRMAAFLPGEGVGGAGLHWSGVHFRMPPDDLVLRSKVIERYGKSFIPEGMNLQDYGVTYEDLEPFFDRAEKVFGTSGEPYRINGEVVGNGNVFSPSRSGPFPLPALKDVYSAHLFRKAATEAGFHPYSMPAANASAQYTNPYGAQMGPCNFCGYCSGYACYMYSKASPNVNILPVLRRDPLFELRTHAHVLRVEMDSTKTRATGVTYIDQQGRTWTQPAELVILSAFQFHNVRLMLLSGIGRPYDPVANEGVVGRNFVYQNVTTSMVWLDKGIETEQFIGTGGGGVAFDDFNSENFDHGPLGFVGGSPVWVNQAGVKAIAAAQAGGPPGTPRWGSAWKKGLVDTYRHSLRIDAHGANMAYRDVFLDLDPTWKDAYGLPLLRMTFDWKDNDIRMNRYVVDRIGDVARAMGARQVQLTKREFGVPFDTRKYQTTHLGGGAVMGMDPTTSALNRYLQVWDVPNVFVIGANAFPQGTGYNPTGMVAALAYWSAHHIRTTYLKNPGPLVSP	K06151
DATABASE_NAME0003284	0.889441	1	5103.3	5197.65	aace|amac|aori|atrc|atrn|gfra|khan|kmed	1ab7|1ab8|1cb6|1cb7|1ct2|aci5|ain3|apa3|apan|apnb|apoc|bsub|ecok|lani|lbga|lbrc|lbuc|lc37|lcit|lfal|lfer|lfrk|llac|llcs|lmli|lpar|lplc|lplw|lrha|lsui|wcib	atrc	KGB25408.1	Gluconate 2-dehydrogenase cytochrome c subunit	MRQPVFTAASTRFPRSALAQHPATDIPRKALAKTTVSFEKMATPRSAGLLLACILGGKRYLSMLSYGVAAFALGSLPFCLAHPAVAASATSPAGPATGTVQPEDPLTSRAQQNPPSQEASSSPAHSGPESKDAFLSSETPRTPQEWIERGRYVAAAADCAACHTTNQNAPYAGGYAFELPIGTLYASNITPDKTHGIGNWTEAQFISAVREGIRPDGATLYPAMPYPSYARMTDEDLHALYVYFMQDVQPVAQSVKANAIPWPLSMRFPLTFWRWAFAPSPQAARQATGRPFANTELARGAYLVEGPGHCGACHTQRGIAMQEEALTAQDGPRYLAGGKAVDSWTPPSLRGEPRTGLGTWRVAEITTFLKTGRNNRGSAFGNMDSAVHHGTQYLSEADLTAMARYLKSLPAAAPQQAGWKRDAAATKALQSGSHLTLGQRVYLDNCAACHRSNGAGYPTTFPPLADNPVVMNPAPDSVIHIILTGATLHGTQSAPSAFSMPGFAARLTDAQIAAVGTFVRHAWGNNAPAVTDVDVRHMRARLSSAQTQIAPPSPVQPPEKRAALPAPSQPTPSGAAINSGTSFVPPAPDTPPHPPSAAPDSRSAAAPALHSGGQATE	K22474
DATABASE_NAME0004813	0.0594107	1	1988.57	5583.27	1ab7|1ab8|1cb6|1cb7|wcib	1ct2|aace|aci5|ain3|amac|aori|apa3|apan|apnb|apoc|atrc|atrn|bsub|ecok|gfra|khan|kmed|lani|lbga|lbrc|lbuc|lc37|lcit|lfal|lfer|lfrk|llac|llcs|lmli|lpar|lplc|lplw|lrha|lsui	1cb7	KAA8449095.1	gluconate kinase	MKYTLTIDVSLLSIKTTVIDENNAQHQVELPVSTTDTERAAITPDKIFNQMISAIKKANEVLLDSPTSKIEEVILSEISIDGLMPLDKDFASLMPVIYGKDTQKYVDALTMNGVTGQLQRKMGLSLLDTTPLVLILWLKNEQPDVYEQAAHYMSLQSYIIYRLFGKNITSRAYAARTGLYNLVTDEWDTQALALSGLTAENLPAVTDFSDKTFTVSDEFATQTGISVLPTFHLK	K00851
DATABASE_NAME0005855	0.0190454	1	792.308	5364.95	ecok|khan|kmed	1ab7|1ab8|1cb6|1cb7|1ct2|aace|aci5|ain3|amac|aori|apa3|apan|apnb|apoc|atrc|atrn|bsub|gfra|lani|lbga|lbrc|lbuc|lc37|lcit|lfal|lfer|lfrk|llac|llcs|lmli|lpar|lplc|lplw|lrha|lsui|wcib	kmed	BAK83901.1	gluconate permease	MTPLALILIGLGSIAVLLVLILWVRLHPFVALLCVAVAVAVLTGMPVEKLADSIQGSMGRTMGHIAIIVALGAMIGRLIDLSGGAAVVAGRLVDRVGAAHVPLALVIAAFGVGIPVFFEVGVIMLMPLVYGMARQTGRAPAVFGIPMAVTMLTVHALLPPHPGAVAVAGALGVGAGHMLLLGLPLAAVATGLTYVLTRPIMARPFGCTPDIRAVVDEASHVAHTHDAADGPARQFMQASQRRPVGAGEIVMVIAVPVLLMVGGTLAGELMAPGRLRTVLVFAGIPFVALGLDVILCAWLLGLRRGVALGTVSEVVAAALPGTAIIILITGAGGAFAQVLVGSGVGDALGGLLAATGLPLLVLAFVLTMILRVAQGPTTVALMTTAGILGPMIGRLHLDQTHLALLALAMGAGGMGFSHVNDAGFWIVTRMCGVSVREGLLSWSVMTLIASVLVFVGVAGLWAVLPA	K03299
DATABASE_NAME0000039	0.333761	1	5588.8	3565.08	1ab7|1ab8|1cb6|1cb7|aace|aci5|ain3|amac|aori|atrc|atrn|bsub|ecok|gfra|khan|kmed|lbga|lbrc|lbuc|lc37|lcit|lfal|lfer|lfrk|llac|llcs|lpar|lplc|lplw|lrha|lsui|wcib	1ct2|apa3|apan|apnb|apoc|lani|lmli	1cb2	KAA8448103.1	gluconate permease	MFTMLTGLSIDKSTGLYQWLLNDFNVWPFLILVLGIALLLFFILKLNVNTFVALIITSILVALGLGMNPAGIAGALKDGIGGTMGELIIVFGFGSMIGRLVSDSGGSYRIATTLINKFGKKRLQWAVAGASFIIGISLLFEVGLVVLIPIVFTIALEAEVPLLYLGIPMAAALSAAQGFLPPQPSPTAVTNILGANIGIVLMYGIVVAIIAMIVAGPLFTRVIKKVEPKAFKITKKLDAIGEVKTFKLEDTPSFGLAIFTSLMPVIFMLISTIYTLSVNAGKQVYSGTIGDAAWKAMSHAAQKGYITDPSVLDKIIAMLGNPVIAMVIAMAFAIWSMGPKQNRTMAEVGDSMSNALKSIANLLMVIGGGAAFKGILTAGGISDAIAAAFSHTSLSPIIFAWIIALILRVSVGSATVAGLTTAGIVAPLVASQAAVNPAFVVLAIGAGSLGVSHVNDAGFWMFKEFFDLDVPQTLKIWTVLETLISVVGLIVILILSALFS	K03299
DATABASE_NAME0007662	0.970217	1	2685.71	5353.71	1cb6|1cb7	1ab7|1ab8|1ct2|aace|aci5|ain3|amac|aori|apa3|apan|apnb|apoc|atrc|atrn|bsub|ecok|gfra|khan|kmed|lani|lbga|lbrc|lbuc|lc37|lcit|lfal|lfer|lfrk|llac|llcs|lmli|lpar|lplc|lplw|lrha|lsui|wcib	1cb6	KAA8465549.1	gluconate:proton symporter	MNTLLVILMLLSFVIFVYYILHNGNMTIGFLVMAAVWTIIGFAGGQLNHAVITNATTGKVVNVTGLTAIITNLKTIFNDKIVAYGGTIVAIVFGSWFGRTLVESGIAASISNAVAKFGEKKKMLTATLVVAVTALIFLSAYGVGSVVAVGVILLPVLLNIGIPRPIALTAFTVSVGAPLYLNTVQFNQFKAFFPQANFADPKYIKFGFIAMVIQLIFVILFLFINKRKYTDQQIAENREFLTTKEIDALETPNVSKIAWFIPLVPVALSMIFKMESVAALLIAIILAALVTGQAKSWKKFVDFLDGTAQRGVKDISGLITFLLILMTFQGVAGVNADLFTPIFRNIIPQHNLLLLVVGLGILAPLALMRGPLMAYGAGAATVAVLSSLNILPDSVLLPLISVASIFAISTDITQSWNVWGMDYLDVKSGQFLKHGVPLMWGVTFINQFVVWIVFH	0
DATABASE_NAME0001020	0.000776578	1	2112.5	7163.04	1ab7|1ab8|1cb6|1cb7|bsub|lbga|lbrc|lbuc|lc37|lcit|lfal|lfer|lfrk|llac|llcs|lpar|lplc|lplw|lrha|lsui|wcib	1ct2|aace|aci5|ain3|amac|aori|apa3|apan|apnb|apoc|atrc|atrn|ecok|gfra|khan|kmed|lani|lmli	lfal	WP_010008821.1_247	gluconokinase	MEYMIGVDLGTTSTKAVMFDDQNQVVASANKGYSLYRDLPDMAEEDLDEIFTALIDALSEVVRTAKLNDEDRVAAVSFSSAMHSLIAFDKNWQPLTRVITWADTRAVKYTEELKASGVGHEIYQKTGTPIHPMAPLSKLLWLKAEKPEIFNQTAHYLGIKEYIFHRLFGANKMDISIASGTGLFNIFNLNWDEQALAVTGITKEQLPQPVETYEYETKLRTEYAKVIGIPDDTPFVYGAGDGPLSNLGVDAVKPGVAAITIGTSGAIRVVADEPVIDPKGRTFTYALDKDHWVVGGPVNNGGDVFRWARDNMFDAEKSTAALLGIDSYDLLTKIASEVPAGSNGLIFHPYLGGERAPIWDANARGSFFGLNHQHTRAHMLRAVLEGITFNVYMVSLALEEVVGGLKSIQATGGFARSPLWRQMFADIFEQPVTVPEAFESGALAAVIVAQKALGKIDDLYEISNFIGKSNTYQPDPENFEAYRELAPIFIRLSRQLQSEYENIANYQRKHSN	K00851
DATABASE_NAME0012052	0.239824	1	1042.86	5266.67	kmed	1ab7|1ab8|1cb6|1cb7|1ct2|aace|aci5|ain3|amac|aori|apa3|apan|apnb|apoc|atrc|atrn|bsub|ecok|gfra|khan|lani|lbga|lbrc|lbuc|lc37|lcit|lfal|lfer|lfrk|llac|llcs|lmli|lpar|lplc|lplw|lrha|lsui|wcib	kmed	BAK83637.1	gluconokinase	MYDTGQETISLSRRFGEAGRPCVLIVMGVSGCGKSTLAQLMAERMAWPLIEGDDLHPPANIARMSNGIPLTDTDRMPWLGLIADQIQSWRDAGQCGIVTCSSLKRSYRRQIGGDCADVCFVYLKGSREDIMPRLYQRTGHFMPVAMLNSQLATLEEPDMHEEVVMVLDINAPQEQLADRACAHLTRFSL	K00851
DATABASE_NAME0001978	4.20715e-06	0.02356	7736.09	1956.3	1ct2|aace|aci5|ain3|amac|aori|apa3|apan|apnb|apoc|atrc|atrn|gfra|khan|kmed	1ab7|1ab8|1cb6|1cb7|bsub|ecok|lani|lbga|lbrc|lbuc|lc37|lcit|lfal|lfer|lfrk|llac|llcs|lmli|lpar|lplc|lplw|lrha|lsui|wcib	ain3	OUI97221.1	gluconolactonase	MPLPSNIRAVMSRSALATILFAGLGITSSSAWAVHMPKVPELSASALEPFTQSDKQVWDAVVMLPDGRAVLEAPIWVGNTGPQLSVRQTDGSFAPYPDAAWNAEQGDPSQRIVSTAGMTLLADGTLWVLDSGVPNHKADAVAPAKLIQIDTKQNKVVRVVPIEASALHKESIVSGVAVHGNTAYVADSGVAGVLVIDLPSASARRFLDRHPAISATRPITTPTGPVTTADGHLLAIDSSMIAVSPDGKWIVLQPPGGYLSRVETTIFTDPDVTPAAMEESVTQWYKTPSLGGMTMGPDGTLYWSDISTGSILSYTIGRIPRRLITDPRLKWPATPGLDASGHLYVPAAQLNHTAAFQNGKASVEWPVTVYKLTLPTTPPPT	0
DATABASE_NAME0002143	4.20715e-06	0.02356	7736.09	1956.3	1ct2|aace|aci5|ain3|amac|aori|apa3|apan|apnb|apoc|atrc|atrn|gfra|khan|kmed	1ab7|1ab8|1cb6|1cb7|bsub|ecok|lani|lbga|lbrc|lbuc|lc37|lcit|lfal|lfer|lfrk|llac|llcs|lmli|lpar|lplc|lplw|lrha|lsui|wcib	ain3	OUI96561.1	gluconolactonase	MKPAPGYMPRRRLLQGLGGLSVGLAVTGAAPAPDVAETVRPPDVTTNPPRQWGPGAPPSFTPDPDVLIIDRSFRDLLFSAATVHRVWDKGTWLEGPAWSAEGRYLLFSDTVTSRQYRYLWETGEITVFRPESYHSNGNTFDYQGRQLSCEHFLRRVIRWEHDGSVHVVADRYEGRPLNSPNDVVVHPDGSIWFTDPGYGASFTEGHADEPGGEGNLDGKIRWRIGEELIGEIGGNKRQADHTFRVDPSGRIEAVLTQAQLPNPNGLCFSPDHKKLYAISSGRQVGANGHEGDQAIHVFDVQKDTTLANPRLLTNMRFQGVQMGPDGMKADIYGNLWCGAGGPLGLCGVFVFNPEGHLIGRIRLPHGVSNLAFGGPKRNWLFMCAGESLYRLQVNTQGAGPA	K01053
DATABASE_NAME0001758	6.12598e-06	0.0343055	7484.62	2729.05	1ct2|aace|aci5|amac|aori|apa3|apan|apnb|apoc|atrc|atrn|gfra|khan|kmed	1ab7|1ab8|1cb6|1cb7|ain3|bsub|ecok|lani|lbga|lbrc|lbuc|lc37|lcit|lfal|lfer|lfrk|llac|llcs|lmli|lpar|lplc|lplw|lrha|lsui|wcib	gfra	GAP23586.1	gluconolactonase	MKRRHFLRTASIAPASLAAAPWGMSSAFADSNEDRGTVPHGIFEVVARFDGPGPSGVVVLPEGRIFVGFPRHAVNHKGATLGELVNGKVVPYPSKEESLPSHRSDAECLVSIHGMTLDRNGRIWAIDDGKRAGHPIGAGAAKIVCIDPKTNTIVHRILLKAPVLLPDSHMNDLRVSLSHGAEGTVFVTDSSFGTKPALVVVDVATGQGRRVLAQSRAILPEQGFLAIVEGEPRQYLPKKPQLVSGGVDGIALTKDEQRLYFAPLTSRRLYSLPVDLLADPTSDDAKLEAAIRDEGEKGVADGLDFDSHDRLYTTNYEHDCILRRDPDGSFKLMLRDPRIVSPDGIFASETHVYCTFGQWNRLASFNDGKDRREPPYLLARFPIEEPESYNALPDAALTKAGTPGD	0
DATABASE_NAME0000694	0.000257339	1	2700	9227.83	1ab7|1ab8|1cb6|1cb7|ain3|amac|atrc|atrn|bsub|ecok|gfra|khan|lani|lbrc|lc37|lcit|lfal|llac|llcs|lmli|lpar|lplc|lplw|lrha|lsui|wcib	1ct2|aace|aci5|aori|apa3|apan|apnb|apoc|kmed|lbga|lbuc|lfer|lfrk	lc37	MBE4726551.1	glucosamine-6-phosphate deaminase	MNIIKVNNASQGAARAYDIFAETLTKGARVFGLATGSTPVPLYQRLVESPLDFSQATAINLDEYLGLSGNDPQSYHFFMAQHLFNHKAFKQTFIPDGKNPDRQAATSQYDRIIEENPIDLQLLGLGRNGHIGFNEPGTAFDSKTHIVDLTQSTIDANARFFDHEVDVPTQAISMGIGSVMSAKHILLMAFGAEKADAVAQMISGPITEKLPASVLQQHPNVTVIIDDAAAAKL	K02564
DATABASE_NAME0000161	0.000173407	0.971077	2335.56	13240.5	1ab7|1ab8|1cb6|1cb7|1ct2|aace|amac|apa3|apan|apnb|apoc|atrc|atrn|bsub|ecok|gfra|khan|kmed|lbga|lbrc|lbuc|lfer|lfrk|lmli|lpar|lplc|lplw|lrha|wcib	aci5|ain3|aori|lani|lc37|lcit|lfal|llac|llcs|lsui	lfrc	KID42283.1	Glucose 1-dehydrogenase	MTDRLKNKVAIITGGTLGIGYAIAEMFVKEGAKVAITGRNEDRGREAADAINKEYPNTAKFIKQDVSDPERWPEVFEETEKDFGQVTTLINNAGIAIGKSIEDTTTEEWKKVLSIDLDGVFYGMREGIKQMKNKNIGASIVNMSSIEGLVGDPDLGAYNASKGGVRMMSKSAALDCALKDYGIRVNSVHPGYIQTPMVKPDFVKAMSQRSKTPMGHLGKPKDVAYAAVYLASDESEFTTGSELVVDGGYTAQ	K00034
DATABASE_NAME0000595	0.000888243	1	2002.27	7600	1ab7|1ab8|1cb6|1cb7|bsub|ecok|gfra|khan|lbga|lbuc|lc37|lcit|llac|llcs|lmli|lpar|lplc|lplw|lrha|lsui|wcib	1ct2|aace|aci5|ain3|amac|aori|apa3|apan|apnb|apoc|atrc|atrn|kmed|lani|lbrc|lfal|lfer|lfrk	pput	ABQ77216.1	glucose ABC transporter membrane protein	MHSPVDKPVFSLSRMAIHAVLLIAVLLYLVPLVVMLLTSFKTPEDISTGNLLSWPAVITGIGWVKAWGAVSGYFWNSIMITVPAVLISTAIGALNGYVLSMWRFRGSQLFFGLLLFGCFLPFQTVLLPASFTLGKLGLASTTGGLVLVHVVYGLAFTTLFFRNFYVSIPDALVKAARLDGAGFFTIFRRIILPMSTPIIMVCLIWQFTQIWNDFLFGVVFSSGDSQPITVALNNLVNTSTGAKEYNVDMAAAMIAGLPTLLVYVVAGKYFVRGLTAGAVKG	K02026
DATABASE_NAME0002591	0.672354	1	3571.63	6551.53	1ct2|aace|ain3|amac|apa3|apan|apnb|apoc|atrc|atrn|gfra|khan|lbrc	1ab7|1ab8|1cb6|1cb7|aci5|aori|bsub|ecok|kmed|lani|lbga|lbuc|lc37|lcit|lfal|lfer|lfrk|llac|llcs|lmli|lpar|lplc|lplw|lrha|lsui|wcib	apan	BAU37128.1	glucose/galactose transporter	MHNRTFWRAVSCPAGPYGWPPLVLVAILFFIIGFVTWLNGPLISFVKIAFSLDDISAFLVPFVFYISYFLFAIPAGRIVTKQGLRQSLIYALSIMTAGMIVTGQFMKVPSYLGTLCGFLILGSGLALLQVAVNPYISFLGPVDRAAQRIAIMGICNKVGGILAPVALAAFAMPHVGDLPLVRSNSLLQKQFISTIYWPYIGMAALLALTTLYIKFSSLPDIKTPFSDNKEINAPMKFNPTLWFGVMAMFLYVGVEVLAGDAIGTYASGFHIPLNISSLFTSATLVCMLCGYLAGLICVPRIFSQERALVLSCFTGSALSLLAYMTHGYLSVACIALLGFSNSMIFPSLFPTVLNSTQNKSSFVSALLVMAYCGGGILPQCFVWLKSIIGFQAAFSTLSCICYFVISLFILCFSKKTTPQTSNG	K02429
DATABASE_NAME0003299	0.0567866	1	2330	5728.35	bsub|ecok|lani|llac|llcs|lpar|lplc|lplw|lrha|wcib	1ab7|1ab8|1cb6|1cb7|1ct2|aace|aci5|ain3|amac|aori|apa3|apan|apnb|apoc|atrc|atrn|gfra|khan|kmed|lbga|lbrc|lbuc|lc37|lcit|lfal|lfer|lfrk|lmli|lsui	lplc	KFL86428.1	Glucose-1-phosphate adenylyltransferase	MQDEMLGIILAGGQGTRLGKLTKDTAKPAVPFGGRYRIIDFTLSNCANSGVNTVGVITQYQPLELNAHIGSGASWGFDSLNGGVTVLQPYSSSEGEKFFQGTAHAIYQNIEYIDQQDPKYLLVLSGDHIYKMDYDAMLKYHQEKKASLTVGVIHVTNEEAKRFGMMNTDATDRIIEFEEKPEHPKSDKASMGIYIFNWPTLRDYLVKSYATDKSLEDFGKNVIPSYLANNESVYAYAFKGYWRDVGTIKSLWQANMEFLSPHNRLNIGDRYWRIYSKAEVLPPMFLTETSQVNNAMVVDSCYVAGEIDHSILSQRVSVGMGSRVVDSMIMPGATIGKNVVIDHALIGEDAVIGDDAQIIGTTDKIAVVGYHETMGVEQP	K00975
DATABASE_NAME0003834	0.363177	1	2645.71	5497.77	bsub|ecok|lc37|lcit|llac|llcs|lsui	1ab7|1ab8|1cb6|1cb7|1ct2|aace|aci5|ain3|amac|aori|apa3|apan|apnb|apoc|atrc|atrn|gfra|khan|kmed|lani|lbga|lbrc|lbuc|lfal|lfer|lfrk|lmli|lpar|lplc|lplw|lrha|wcib	efog	AEA94856.1	glucose-1-phosphate adenylyltransferase	MGRKWANIKEKKAAKDANNSRVYAKFGIEIYVAAKSGDPDPHANQKLRFVIERAKTYNVPKHIIDRAIEKAKGSADEQYSELRYEGFGPNGSMVIVDALTNNVNRTAADVRAAFGKNGGNMGVSGAVSYMFDNTGIIGFAGDDADEILEYLMEKDIDVRDVVEEDGQIIVYTEPEDFHHAQEALKEKGIEEFTVTELEMVPQNEVTLEGDDLVNFEKMLDVLEDLEDVQKVHHNVDLPE	0
DATABASE_NAME0004216	0.00219611	1	1751.02	5826.27	aace|atrc|atrn|bsub|khan	1ab7|1ab8|1cb6|1cb7|1ct2|aci5|ain3|amac|aori|apa3|apan|apnb|apoc|ecok|gfra|kmed|lani|lbga|lbrc|lbuc|lc37|lcit|lfal|lfer|lfrk|llac|llcs|lmli|lpar|lplc|lplw|lrha|lsui|wcib	khan	EFG84168.1	glucose-1-phosphate cytidylyltransferase	MKAVILSGGYGTRLMEETDSRPKPMVEIGGRPILWHIMKIYSHAGINDFVIPLGYKAEMIKQYFANYHLLSSDITVDMQNDTIVTLKRSAEPWRVTLVDTGLDTMTGGRLRRLQPYLQDEAFCMTYGDGVAEIDVRTTVAFHHSHGRVATVTAVKPPARFGTLEIVNGCVEAFREKPIEPGYVNGGFFVLSPSVFGYLEDDETVFERTPLERLASDGQLMALKHDAFWHSMDTLRDKRHLEHLWETRNAPWRMW	K00978
DATABASE_NAME0000551	1.4837e-05	0.0830872	6237.5	1727.78	1ct2|aace|aci5|ain3|amac|aori|apa3|apan|apnb|apoc|atrc|atrn|bsub|ecok|gfra|khan|kmed|lc37|lcit|llac|llcs|lmli|lplc|lplw|lrha|lsui	1ab7|1ab8|1cb6|1cb7|lani|lbga|lbrc|lbuc|lfal|lfer|lfrk|lpar|wcib	galb	OUI84707.1	glucose-1-phosphate thymidylyltransferase	MKGIILAGGSGTRLYPMTMAASKQLLPVYDKPMIYYPLSTLMLAGIRDIMIITTPHDMPQFQRLLGDGSQFGVTFEYRVQPSPDGLAQAFLIAEDWIQGAPCALALGDNLIFSEHLGVLLRAASNRPEGATVFAYQVRDPERYGVVSFDESGLALKVEEKPTHPDSNWAITGLYFYDHRVVDFAKKVKPSPRGELEITDLNRMYLEEGTLQVDRLGRGCAWLDAGMPDSLMQAGTFVQTIQSRQGMLVGSPAEVAFRNKFINADQLREHAKNMGKTELGRLLRELADS	K00973
DATABASE_NAME0000437	0.315617	1	5185.15	400	1ab7|1ab8|1cb6|1cb7|1ct2|aace|aci5|ain3|amac|aori|apa3|apan|apnb|apoc|atrc|atrn|bsub|gfra|khan|kmed|lani|lbga|lbrc|lbuc|lc37|lcit|lfal|lfer|lfrk|llac|llcs|lmli|lpar|lplc|lplw|lrha|lsui|wcib	ecok	efog	AEA93891.1	glucose-6-phosphate isomerase	MSHIQLDYSKLAPFVADHELEYMQTQVTAVDKALREGTGAGNDFTGWIDLPENYDKEEFARIKKAAAKIQSDSEVLVVIGIGGSYLGARAAIEFLTHSFNNLLSKEERKAPQIFFAGNSISSTYLADLINVIGDRDFSVNVISKSGTTTEPAIAFRVFKELLINKYGKEEANKRIYATTDRAKGAVKVEADAEGWETFVIPDDVGGRFTVLTPVGLLPIAVSGADIDRLMEGANDARKEYGATSDLKENQAYQYAALRNILYRKGKTTEMLINYEPGMHYFSEWWKQLYGESEGKDGKGIFPAAADFSTDLHSMGQYVQEGMRNLFETVVKIENPRHSISIPEQNEDLDGLGYLQGKEIDFVNTKAFEGTLLAHTDGGVPNMIVKVPTMDAYSLGYVMYFFEIAVGISGYLNGVNPFDQPGVEAYKRNMFALLGKPGFEELAKDLNARL	K13810
DATABASE_NAME0006208	0.315617	1	400	5185.15	ecok	1ab7|1ab8|1cb6|1cb7|1ct2|aace|aci5|ain3|amac|aori|apa3|apan|apnb|apoc|atrc|atrn|bsub|gfra|khan|kmed|lani|lbga|lbrc|lbuc|lc37|lcit|lfal|lfer|lfrk|llac|llcs|lmli|lpar|lplc|lplw|lrha|lsui|wcib	pbur	EKT53172.1	glucose-6-phosphate isomerase	MKSINPSQTAAWRALEQHFAQMKDTHMRDLFKQDNDRFTKFSATFDGQILVDYSKNRITEETLNKLLALAKETELKNAIDSMFSGEKINRTEDRAVLHIALRNRDNTPIYVDGKDVMPDVNEVLEKMHQFSERIINGEWKGYTGKAITDVVNIGIGGSDLGPFMVTEALRPYKNHLNMHFVSNVDGTQIAETLKPLDPETTLFLIASKTFTTQETMTNAHSARDWLLATAKDEKHIAKHFVALSTNSEQVAKFGIDTANMFEFWDWVGGRYSLWSAIGLSIILSVGYDNFVQLLDGAHAMDKHFTQTAFEDNIPVLLGLIGIWYNNFFESETEAILPYDQYMHRFAAYFQQGNMESNGKYIDRDGNKVSYQTGPIIWGEPGTNGQHAFYQLIHQGTKMIPCDFIAPALTHNPLGDHHDKLLSNFFAQTEALAFGKTREVVDAEFAAQGKKPADMEYVAPYKVFEGNRPTNSILLKEITPYSLGALIAMYEHKIFTQGAILNIFTFDQWGVELGKQLASRILPELESSDNIGSHDSSTNGLINRYKTWR	K01810
DATABASE_NAME0012452	0.496465	1	1445.45	5309.22	lc37|lcit	1ab7|1ab8|1cb6|1cb7|1ct2|aace|aci5|ain3|amac|aori|apa3|apan|apnb|apoc|atrc|atrn|bsub|ecok|gfra|khan|kmed|lani|lbga|lbrc|lbuc|lfal|lfer|lfrk|llac|llcs|lmli|lpar|lplc|lplw|lrha|lsui|wcib	lc37	MBE4726562.1	glucose-inhibited division protein B	MTGLEYNIIKEWGRKAYRKETDDKLLEHVPVRVQNLWEDFHIAHQLPLDAQILAFDRILTDFQSHGWSK	0
DATABASE_NAME0007071	0.177292	1	2906.67	5286.85	gfra	1ab7|1ab8|1cb6|1cb7|1ct2|aace|aci5|ain3|amac|aori|apa3|apan|apnb|apoc|atrc|atrn|bsub|ecok|khan|kmed|lani|lbga|lbrc|lbuc|lc37|lcit|lfal|lfer|lfrk|llac|llcs|lmli|lpar|lplc|lplw|lrha|lsui|wcib	pput	ABQ81116.1	glucose-methanol-choline oxidoreductase	MPVPDPFRQGLERGWITHDASRLEHDLFLEADIAVIGSGAGGATSAQMLSAAGFKVLLIEEGPLKTSSDFHLLESEAYASLYQEGLGRMSKDGAITILQGRAVGGTTLVNWTSSFRTPPQTLAHWASVHGVNGLGEDELRPWFERMEQELGISPWALPPNANNEVLRRGCEQLGYRWGVIPRNVRGCWNLGYCGMGCPVNAKQSMLVTRIPATLEQGGELLYLARAERFTHNGERIQSLTCQALDAQGIHPTGRQVSVRARHYLLAGGGINSPALLLRSAAPDPHGRLGKRTFLHLVNFSAARFSERIDPYHGAPQSIYSDHFQWQGGVDGPAGYKLEVPPLHPALASTLLGGHGHESAQRMAELPHTHVMLALLRDGFHPESQGGAVELRGDGSPVLDYPVTDYLRDGLRRAYRSMAHIQFAAGATQVTPVHSDASAASRLEQALTMIDKLRLEPFRTRLGSAHVMGGCALGEDPRQAVCDSLGRHHQLENLSIHDGSLFPTSIGANPQLSVYAISARLSEALVSRLAHSA	0
DATABASE_NAME0002314	0.762694	1	3536.75	6190.91	aace|ain3|amac|apa3|apan|apnb|atrc|atrn|ecok|gfra	1ab7|1ab8|1cb6|1cb7|1ct2|aci5|aori|apoc|bsub|khan|kmed|lani|lbga|lbrc|lbuc|lc37|lcit|lfal|lfer|lfrk|llac|llcs|lmli|lpar|lplc|lplw|lrha|lsui|wcib	pput	ABQ76247.1	glucose-methanol-choline oxidoreductase	MPSADSIFDYVVVGAGPAGCLLANRLSADPSCRVLLLEAGGRDNYPWIHIPVGYLYCIGNPRTDWCFKTEAQPGLGGRALGYPRGKVLGGCSSINGMIYMRGQAADYDHWAAQGNDGWAWKDVLPLFKASENHFAGASEHHGAEGEWRVERQRYSWPILDAFRDAAEQSGIGKVDDFNTGDNQGCGYFQVNQRSGVRWNASKAFLRPIKDRANLTVLTGVQVDQVLLDNTRARAVKALWQGTWHEFAARREIILCAGAVGSPGILQRSGIGPRQLLESLGIGVRHDMPGVGGNLQDHLQLRLIYQIRNTRTLNQMANSLWGKMGMGLRYLYDRSGPLAMAPSQLGAFVRSSPEQATANLQYHVQPLSLERFGEPLHQFPAFTASVCNLRPVSRGRIDICSTDMNSTPLIDPNYLSAPQDLRVAADAIRLTRRIVQAPALAAFEPKEYLPGPALQSEEELFEAAGKIGTTIFHPVGTCRMGNGAMDVVDNQLRVHGIPGLRVADASIMPQITSGNTCSPTLMIAEKAAQLILKGAATQTYLNEDALPTP	0
DATABASE_NAME0008951	0.00954972	1	1041.18	5413.94	lbga|lbrc|lbuc	1ab7|1ab8|1cb6|1cb7|1ct2|aace|aci5|ain3|amac|aori|apa3|apan|apnb|apoc|atrc|atrn|bsub|ecok|gfra|khan|kmed|lani|lc37|lcit|lfal|lfer|lfrk|llac|llcs|lmli|lpar|lplc|lplw|lrha|lsui|wcib	lbuc	AEB72663.1	Glucosylceramidase	MTATQIESTQDSKLVESQLSTTSEKLHNNLEVGTEKRQEIWGFGQTFNELGWQALQSLSEEKRNEILDDLFKPGEGENYRICRIPVGASDYALNWYSLDETPGDYELKDFSIERDKKYLIPYIKAAQKRNPDIVFSASPWSPPTWMKTKPVYNYGILKHDKKTQQAYANYFVKFIQAYETEGIHISQLFPQNEPQRDQKFPSCYWTGEELRDFIKNYLGPTFEKAGLNTDIWLGTINSPLEDTEMTKDETTDYPVITETVLSEPDAYRYIKGVTYQWAGKSVLQRTVQAFPELNYFQSESECGNGNNTWTYGEYVFNLFRHYISNGVNAYMYWNSVLQDGESTWGWLQNSMISVDSKTGQTTYNPEYYVMKHYAHYVRPGAHLLSYGGHAAGEATAYENTDGSVIVVMSNSMNHDRDISIDVKGKTYEAHLKEHSFNTFVFS	K01201
DATABASE_NAME0005728	0.49391	1	4084.91	5398.41	ain3|amac|atrc|atrn	1ab7|1ab8|1cb6|1cb7|1ct2|aace|aci5|aori|apa3|apan|apnb|apoc|bsub|ecok|gfra|khan|kmed|lani|lbga|lbrc|lbuc|lc37|lcit|lfal|lfer|lfrk|llac|llcs|lmli|lpar|lplc|lplw|lrha|lsui|wcib	atrc	KGB24386.1	Glucosyltransferase	MTIVIMTVGTEGDVRPHIALGEGLLARGHAVRLAADPGFKASITKVGLEFSPLTADFAGMMRHNPQALDGRSGLAAARVVVAETRRMAQDWPAQGLKAAEGATLLIGSGNVSLLAASLAERLQVPFVQTQLQPLEASHALPPVWFRPRSLPASVTFALHRTLRQTAWLLLRHTANDMRKALDLPPYPLKGPWHDPKATGGRILFGFSPHVVPRQPEWPARIAMPGYFVSAKNADYTPDTDLARFLQAGDKPAYIGFGSMLSGEAETLAATVRDAVQRAGLRAVVGSGWSNLRRFLPNSAYIHVVNHVPHEWLFSQMRLAVHHCGAGTAAAAVRAGIPTVPVPFVGDQYFWGWQLHRIGVATPTQNLRSLTAQTLGDAMLQATSPHMVANASRLGTQVRAENGVQNAITQLEKWNVL	K05841
DATABASE_NAME0012236	0.0376499	1	1136.36	5320.82	lbga|lbrc	1ab7|1ab8|1cb6|1cb7|1ct2|aace|aci5|ain3|amac|aori|apa3|apan|apnb|apoc|atrc|atrn|bsub|ecok|gfra|khan|kmed|lani|lbuc|lc37|lcit|lfal|lfer|lfrk|llac|llcs|lmli|lpar|lplc|lplw|lrha|lsui|wcib	lbrc	KID43025.1	Glucuronide transporter UidB	MEKTQKTITVAAAPFNIKDRIGYMFGDIGNNFSFNIINSFLMIFYTNVLGLTGAQVGILFLTARFVDAFADITVGRLVDNSKLHKSGRFKPWINRMKYPLLIAFILTFVPIVKDWALPARLVYVFITYLGWGIFYSSVNIPYGSMASAISGDPNDKTSLSTFRAIGSAVGSALTSYIVPMFIYIGASQKISGSRFFWVVVGCALIAWACYTLTTALTTERVRTEKSENVPLASVVKGMFENRALVVLVVVDILIVINQNLSGTLLTYLFNDYFKDTKALGIALIFNFATVILLAPFSTWMTRTFGRKECSIVALFIGAAIYGTLMIVHTQSSLFYLVMLFFGSLGAGVFNLMVWAFITDVIDNHEVLTGVREDGIVYGVNSFARKVAQAIAGGFGGFMLTFIGYKSSTGGGADQTTTVINHIYTLATGVPTVCLFLAGLILLVFYPLSKKRVNANAAKLAEIHAENAAEENK	K03292
DATABASE_NAME0000113	8.86557e-07	0.00496472	2077.65	9596.8	1ab7|1ab8|1cb6|1cb7|aace|apa3|apan|apnb|atrn|bsub|ecok|khan|kmed|lbga|lbrc|lbuc|lc37|lcit|lfal|lmli|lpar|lplc|lplw|lrha|wcib	1ct2|aci5|ain3|amac|aori|apoc|atrc|gfra|lani|lfer|lfrk|llac|llcs|lsui	ecok	AAC74688.1	glucuronide:H(+) symporter	MNQQLSWRTIVGYSLGDVANNFAFAMGALFLLSYYTDVAGVGAAAAGTMLLLVRVFDAFADVFAGRVVDSVNTRWGKFRPFLLFGTAPLMIFSVLVFWVLTDWSHGSKVVYAYLTYMGLGLCYSLVNIPYGSLATAMTQQPQSRARLGAARGIAASLTFVCLAFLIGPSIKNSSPEEMVSVYHFWTIVLAIAGMVLYFICFKSTRENVVRIVAQPSLNISLQTLKRNRPLFMLCIGALCVLISTFAVSASSLFYVRYVLNDTGLFTVLVLVQNLVGTVASAPLVPGMVARIGKKNTFLIGALLGTCGYLLFFWVSVWSLPVALVALAIASIGQGVTMTVMWALEADTVEYGEYLTGVRIEGLTYSLFSFTRKCGQAIGGSIPAFILGLSGYIANQVQTPEVIMGIRTSIALVPCGFMLLAFVIIWFYPLTDKKFKEIVVEIDNRKKVQQQLISDITN	0
DATABASE_NAME0004388	0.0143601	1	1185	5450	aace|kmed	1ab7|1ab8|1cb6|1cb7|1ct2|aci5|ain3|amac|aori|apa3|apan|apnb|apoc|atrc|atrn|bsub|ecok|gfra|khan|lani|lbga|lbrc|lbuc|lc37|lcit|lfal|lfer|lfrk|llac|llcs|lmli|lpar|lplc|lplw|lrha|lsui|wcib	kmed	BAK85187.1	glucuronosyltransferase GumK	MRPEREPPVPAWSYAGQAWHKMGVTFFMTRSLFISVHDFRSLRKASIHFIAAEMARRGPTAFLSIGLSSLSLRRGDTRANLVGRANKVETVDGVECYLWRMRWHPFNMRRPVLAPVERGLFWLYRQMLPAIARKWIRRADTVFIESGMAPIFIADVRKLNPTARIIYLMSDDLEVVGCADTIKNDFVRNFDMIDTVRMPSRYLLECLPHGRSAVFAPHGIDRSIAEKTYPDPYRPGRISCVSIGSMLFDRTFFQFAAKLRPDIDFHIIGAGHAADGLDAPNIIIHPEMAFERTLSYLQHASFGVAPYRDANTPRYLLDTSLKLRQFALFGIPAVCPDFALNNTVGRYGYRPGNAQSIGQAIEGALHSSETIELDAHGWPEVVQRILTPQAYPDTHV	0
DATABASE_NAME0004661	0.06111	1	400	5216.94	lpar	1ab7|1ab8|1cb6|1cb7|1ct2|aace|aci5|ain3|amac|aori|apa3|apan|apnb|apoc|atrc|atrn|bsub|ecok|gfra|khan|kmed|lani|lbga|lbrc|lbuc|lc37|lcit|lfal|lfer|lfrk|llac|llcs|lmli|lplc|lplw|lrha|lsui|wcib	efav	AAO81966.1	glucuronyl hydrolase putative	MTENGQIEWLPKQISFALNKVRGNLETFKELVPPAASLNQIYYPEENIDWTASFWPGMLFLAKELTNSTEFDEVIATQMASFQHRLDEQIELETHDIGFLYILTAIADYQVNGHEASKEMALQAADLLMKRYSPKAKIIQAWGNLDDPEQRGRMIIDCLMNLPLLYFAAKMTGKQEYYEAAYNHAKQTQKYIVRENHTTFHTYYFDTETGEALYGKTQQGYSDDSCWARGQAWGIYGFTLSYLYTGDSSFLETAKNVADYFIQELPEDKICYWDLIFNEGSEEERDSSSAAIAACGLLELSRQLPLNDEKHGYYEKVALELLQALAEKYTTVLQPESNGLLLHGVYDKKTNTGVDECMIWGDYFYLEALTRLAKSWYSFW	K18581
DATABASE_NAME0000407	0.00957492	1	5390.62	1187.5	1ab7|1ab8|1cb6|1cb7|1ct2|aace|aci5|ain3|amac|aori|apa3|apan|apnb|apoc|atrc|atrn|bsub|ecok|gfra|khan|kmed|lani|lbga|lbuc|lc37|lcit|lfal|lfer|llac|llcs|lmli|lpar|lplc|lplw|lrha|lsui	lbrc|lfrk|wcib	lplw	CCC77593.1	glutamate 5-kinase	MKVIRKLKAKRVVIKVGTSTLVYPDGSINLRAIDQLAFVISAMRHRGREVVLVSSGAIGVGLNYMGLKQRPKAIPEQQAIAAIGQTELISIYKERFAIYEQKIGQLLLTRDIFVYPKSHHNVLNTFEALLKQNVVPIVNENDTVAVDELDHETKFGDNDQLSAIVATNIGADLLIMLSDIDGFYDGNPNADARAQLLGHIEKVDQHTYKLAGGSGSRFGTGGMVTKLKAAERMIDANGQMILANGADPTIIFQILAGEPVGTLFG	K00931
DATABASE_NAME0003181	0.183493	1	2291.89	5568.16	ecok|lbrc|lbuc|llac|llcs|lplc|lplw	1ab7|1ab8|1cb6|1cb7|1ct2|aace|aci5|ain3|amac|aori|apa3|apan|apnb|apoc|atrc|atrn|bsub|gfra|khan|kmed|lani|lbga|lc37|lcit|lfal|lfer|lfrk|lmli|lpar|lrha|lsui|wcib	lplc	KFL87495.1	Glutamate decarboxylase	MAMLYGKHNHEAEEYLEPVFGAPSEQHDLPKYRLPKHSLSPREADRLVRDELLDEGNSRLNLATFCQTYMEPEAVELMKDTLAKNAIDKSEYPRTAEIENRCVNIIANLWHAPDDEHFTGTSTIGSSEACMLGGLAMKFAWRKRAQAAGLDLNAHRPNLVISAGYQVCWEKFCVYWDVDMHVVPMDEQHMALDVNHVLDYVDEYTIGIVGIMGITYTGQYDDLAALDKVVTHYNHQHPKLPVYIHVDAASGGFYTPFIEPQLIWDFRLANVVSINASGHKYGLVYPGVGWVVWRDRQFLPPELVFKVSYLGGELPTMAINFSHSAAQLIGQYYNFIRFGMDGYREIQTKTHDVARYLAAALDKVGEFKMINNGHQLPLICYQLAPREDREWTLYDLSDRLLMNGWQVPTYPLPANLEQQVIQRIVVRADFGMNMAHDFMDDLTKAVHDLNQAHIVYHHDAAPKKYGFTH	K01580
DATABASE_NAME0002329	0.0828171	1	2007.81	6012.5	1cb6|1cb7|bsub|ecok|lani|lbga|lbuc|lpar|lplc|lplw|lrha	1ab7|1ab8|1ct2|aace|aci5|ain3|amac|aori|apa3|apan|apnb|apoc|atrc|atrn|gfra|khan|kmed|lbrc|lc37|lcit|lfal|lfer|lfrk|llac|llcs|lmli|lsui|wcib	pput	ABQ76870.1	glutamate dehydrogenase (NADP)	MIESVDNFLARLKQRDPGQPEFHQAVEEVLRTLWPFLEANPHYLQSGILERMVEPERAVLFRVSWVDDQGKVQVNRGYRIQMSSAIGPYKGGLRFHPSVNLSVLKFLAFEQVFKNSLTSLPMGGGKGGSDFDPKGKSDAEVMRFCQAFMSELYRHIGADCDVPAGDIGVGAREIGFMFGQYKRLANQFTSVLTGKGMTYGGSLIRPEATGYGCVYFAEEMLKRQDKRIDGRRVAVSGSGNVAQYAARKVMDLGGKVISLSDSEGTLYAEAGLTDAQWDALMELKNVKRGRISELAGQFGLEFRKGQTPWSLPCDIALPCATQNELGAEDARTLLRNGCICVAEGANMPTTLEAVDIFLDAGILYAPGKASNAGGVAVSGLEMSQNAMRLLWTAGEVDSKLHNIMQSIHHACVHYGEEADGRINYVKGANIAGFVKVADAMLAQGVV	K00262
DATABASE_NAME0000283	4.81629e-08	0.000269712	3759.38	30550	1ab7|1ab8|1cb6|1cb7|1ct2|aace|ain3|amac|aori|apa3|apan|apnb|apoc|atrc|atrn|bsub|ecok|gfra|khan|kmed|lani|lbga|lbrc|lbuc|lc37|lcit|lfal|lfer|lfrk|llac|llcs|lmli|lpar|lplc|lplw|lrha|lsui|wcib	aci5	lpar	OSP84014.1	glutamate racemase	MNKQPIGFIDSGVGGLTVVKEALHQLPAESSVYLGDQARLPYGPRPAEQVQAFTWQMVNFLLKKHIKMLVIACNTATAAALPLIKANLDIPVIGVIKPGSRAALKATQTGHIGIIATEGTVKSGAYVKALRAKAPKIRLTSLAAPKFVSLVESNEAHSPIAKRVVADTLQPLLHEDIDTLILGCTHYPILRPLIQNVMGDQVTLIDSGAETVNDVSMLLDYFDLANNSGDTPTHEYYTTGAPSMFDELGEAWLELTAPMHAKHVNIEAEADHAMATVLEAKGKTIVVASKNQGKIKEFKTMFEPAGITVKSLADFPSVPTVDETGTTFEENARQKADQYAKDLQLPVIADDSGLMVDALDGQPGIRSARYAGDGHNDAANNAKLLAALADVPEDDRTATFHTTLVLAKPDHPEADLVVHGDVSGLITAIPRGTDGFGYDPFFFVPALGKTMAEMTAEEKNQISHRGNAMRALEDVWQTWLEANG	K01776
DATABASE_NAME0000728	0.000826519	1	6498.62	1800	1ct2|aace|aci5|ain3|amac|aori|apa3|apan|apnb|apoc|atrc|atrn|bsub|ecok|gfra|khan|kmed|lbga|llac|llcs|lmli|lpar|lrha|lsui	1ab7|1ab8|1cb6|1cb7|lani|lbrc|lbuc|lc37|lcit|lfal|lfer|lfrk|lplc|lplw|wcib	ama3	OUJ06920.1	glutamate synthase	MGMQKHPDTTHGESAKEFFEAWDNNVAALDGLYDPADERDSCGVGLVAALDGKQRRDVVEAGIAALKAIWHRGAVDADGKTGDGAGIHVEIPQKFFEDAITSTGDQPVEGAIIAVGQVFLPKTDLVAQEQCRQIIETEILAFGYGIYGWRQVPIDTACIGEKANATRPEIEQIMIRNLPGTAEEAFERDLYVIRRRIEKAAIAAQVDLYICSLSCRSIIYKGMFLAEHLTEFYPDLLDERFVSRFAIYHQRYSTNTFPTWKLAQPFRRLAHNGEINTISGNINWMKSHETRLSHPDLDPWMKDIKPLVQAGGSDTATLDNVFELLTFAGRDAPAAKALMIPASVGGNSLMKQSHRDMFAYCNAVMEPWDGPAALCATDGRWVIAGLDRSGLRPLRYTVTDDNLLIVGSETGMVRVPESNVAKRGRLGPGDVLGVDLQEARLYGNEELLDLLASRQDFSSWVGGIQKIGCIVRSDVKEPVLYQGDELRRRQLAVGTTLEELEAILHPMVETGTEAIGSMGDDTPLAVLSPRFRGLSHYFRQGFSQVTNPPIDSLRESRVMSLATRLGNLGNILDQSAEQCEMLQLPSPVLTSGEYEALRAFCGTSGCLIDCSFPAKEGEAGLREAIARIRREAEESVRGGCTHVFLTDENQSPDRAYIPMILATAAVHTHLVRNSLRTFTSLNVRASTTLDVHSIAVTIGVGATTVNPYLAQECIADRHRRGLFGKLTLRECMERYRKAVDKGLLKIMSKMGISIVASYRGGCNFEAVGLSRALTAEFFPGMPSRISGIGLPGIARNVLTFHQEAWDSASLALPVGGFYKLRRKGEQHAFDGTLIHMLQTAVASDSFTIYKRYADAVRAQPPVALRDLLDFREGRTPIPVEEVESITQLRKRLISPAISLGALSPEAHETLSIAMNRIGAKSDSGEGGEDPERAKPRPNGDNASSAIKQVASGRFGVTAQYLNDCRELEIKVAQGAKPGEGGQLPGFKVTGLIAKLRHATPGVTLISPPPHHDIYSIEDLAQLIYDLKQINPDATVTVKLVARSGIGTIAAGVAKAKADAILISGHSGGTGASPLTSVKYAGLPWELGLAEAHQVLMLNRLRHRVKLRTDGGIKTGRDVVIAAMLGAEEFGIGTASLVAMGCIMVRQCHSNTCPVGVCSQDEAMRKKFEGTPEKVINLFSFIAEDVRNILASLGFRSLNEVIGRTDLLRQVSRGADYLDDLDLNSLLSQADPGPFARYCTLEGRNEVPDTLDAQMISDAKPLFDHGEKMQLHYNVQNTQRAIGTRMSSLIVRKFGMTTLAPGHLTVRLRGSAGQSLGAFAVQGLKLEVLGDANDYVGKGLSGATITVRPSPSSRLVSNQNAIIGNTVLYGATAGELYASGQAGERFAVRNSGAVAVVEGCGSNACEYMTGGTVVVLGEIGDNFGAGFTGGMAFVLDDANTFEKRVNPESLFWTRVTDERWAQELRRLVERHVEETGSPYATNLLHKWNDVLPRFWQIVPKDYARIIGFTLPEEELAKSA	K00265
DATABASE_NAME0006404	0.00729919	1	17420.7	3877.45	aace|aci5	1ab7|1ab8|1cb6|1cb7|1ct2|ain3|amac|aori|apa3|apan|apnb|apoc|atrc|atrn|bsub|ecok|gfra|khan|kmed|lani|lbga|lbrc|lbuc|lc37|lcit|lfal|lfer|lfrk|llac|llcs|lmli|lpar|lplc|lplw|lrha|lsui|wcib	atr2	OUI87541.1	glutamate synthase	MSQSKNTPPRTTPRFSATFDQFTISEIQRAAATGIYDIRGAGTKRKLPHFDDLLFLGASISRYPLEGYRERCDTEVVLGTRFAKKPIRLKTPVTIAGMSFGALSAQAKEALGRGASAVGTSTTTGDGGMTPEERGHSSILVYQYLPSRYGMNPDDLRRADAIEVVVGQGAKPGGGGMLLGQKISPRVAKMRDLPEGIDQRSACRHPDWTGPDDLEIKIEEIREITNWEKPIYVKVGASRPYYDVSLAVKAGADVIVLDGMQGGTAATQEVFIEHVGLPILSAIRSAVQALQDLDMHRKVQLIVSGGIRSGADMAKALALGADAVAIGTAALIALGDQSPDLAEEYAKLGTVPGAYDDWQEGRDPAGITTQDPELAARLDPILGGRRIANYLSVMTMEAQAIARACGKSHLHNLEPEDMVSLTLEAAAMTRIPLAGTEWYPGKTGF	K22083
DATABASE_NAME0000970	0.000245187	1	1832.46	7171.58	1ab7|1ab8|1cb6|1cb7|bsub|ecok|lbga|lbrc|lbuc|lc37|lcit|lfal|lfrk|lmli|lpar|lplc|lplw|lrha|lsui|wcib	1ct2|aace|aci5|ain3|amac|aori|apa3|apan|apnb|apoc|atrc|atrn|gfra|khan|kmed|lani|lfer|llac|llcs	ehor	EGK62713.1	glutamate/aspartate ABC superfamily ATP binding cassette transporter membrane protein	MLCLGLFTAARVCEQVRAAIQSLPRGQKNAALAMGLTLPQAYRYVLLPNAYRVIVPPMTSEMMNLVKNSAIASTIGLVDMAAQAGKLLDYSAHAWESFTAITLAYVLINAFIMLVMNLVERKVRLPGNLGGK	K10040
DATABASE_NAME0006715	0.315617	1	400	5185.15	ecok	1ab7|1ab8|1cb6|1cb7|1ct2|aace|aci5|ain3|amac|aori|apa3|apan|apnb|apoc|atrc|atrn|bsub|gfra|khan|kmed|lani|lbga|lbrc|lbuc|lc37|lcit|lfal|lfer|lfrk|llac|llcs|lmli|lpar|lplc|lplw|lrha|lsui|wcib	pbur	EKT61450.1	glutamate/aspartate transport system permease GltK	MFYDFDWSSIVPSWPFLVDGLVVTAKITITAIIVGILWGTVLAMMRLSTFKPISWFAALYVNTFRSIPLVMVLLWFYLIVPNLVQNVLGISPKNDIRLISAMVAFSLFEAAYYSEIIRAGIQSISRGQSSAALALGMTKMQSMRLVILPQAFKAMTPLLLTQGIVLFQDSSLVYVLSLTDFFRTATNIGERDGTQVEMILFAGLVYFIISFGASMLVNYLKKRTVS	K10002
DATABASE_NAME0005159	0.155485	1	2240	5269.05	bsub|ecok|lbga	1ab7|1ab8|1cb6|1cb7|1ct2|aace|aci5|ain3|amac|aori|apa3|apan|apnb|apoc|atrc|atrn|gfra|khan|kmed|lani|lbrc|lbuc|lc37|lcit|lfal|lfer|lfrk|llac|llcs|lmli|lpar|lplc|lplw|lrha|lsui|wcib	bsub	CAB14772.1	glutamate-1-semialdehyde 21-aminomutase	MRSYEKSKTAFKEAQKLMPGGVNSPVRAFKSVDMDPIFMERGKGSKIFDIDGNEYIDYVLSWGPLILGHTNDRVVESLKKVAEYGTSFGAPTEVENELAKLVIDRVPSVEIVRMVSSGTEATMSALRLARGYTGRNKILKFEGCYHGHGDSLLIKAGSGVATLGLPDSPGVPEGIAKNTITVPYNDLESVKLAFQQFGEDIAGVIVEPVAGNMGVVPPQEGFLQGLRDITEQYGSLLIFDEVMTGFRVDYNCAQGYFGVTPDLTCLGKVIGGGLPVGAYGGKAEIMEQIAPSGPIYQAGTLSGNPLAMTAGLETLKQLTPESYKNFIKKGDRLEEGISKTAGAHGIPHTFNRAGSMIGFFFTNEPVINYETAKSSDLKLFASYYKGMANEGVFLPPSQFEGLFLSTAHTDEDIENTIQAAEKVFAEISRR	K01845
DATABASE_NAME0002414	0.0423643	1	6157.25	4421.39	1ct2|aace|aci5|amac|apa3|apan|apnb|apoc|atrc|atrn|ecok|khan|kmed	1ab7|1ab8|1cb6|1cb7|ain3|aori|bsub|gfra|lani|lbga|lbrc|lbuc|lc37|lcit|lfal|lfer|lfrk|llac|llcs|lmli|lpar|lplc|lplw|lrha|lsui|wcib	amac	KFL88381.1	Glutamate-ammonia-ligase adenylyltransferase	MTASVVSSYFRDVRAPRGARTRRWPDANWAAPADAQAATHFAQDMTVALQEAGGPGEVLSLPGAAGLLACLGGNSPYLSDLARQAPVFFATLVQSGPEPCAKDVFAAFADFDITSGRECVARFLREAKKRTALICAVADLGGFWSLEEVTQTLSRLADAALEVAVRHLLWSAHQAGQIQLRDPKRPAHASGFVVLAMGKLGARELNFSSDIDLMVLYDPSVQSQPDTVRRVFIRMTSDLVGLMEARDADGYVFRTDLRLRPDPSSTPPAVSVQAALQYYESLGQTWERAAMIKARPVAGDMALGRRFLAAIRPFVWRRHLDFALIDDIHDMKARIDRYRKAGRTGLADLPDAVLADPAASRDWLLGHNVKLGQGGIREIEFLAQAMQLVWGGRVPALRDRTTFGALKKLVGSAYLPREEAEVLARTYRFLRDAEHRLQMRADHQTHDLPDRPEAFDAFAVFMNYSDGEALALEMLPRMREARRIFERHFATPQVSAPAEDATLLAVAPDDENSPALLERLGFPAAQTDEAVQVLARWQTNSLRALRSERARALLRGLLPALLASFAARSNPLACLRRFEALLARQHAGVQLLSLFERNPALIDRIAALFDSSAFLANHLADTPSALEGLLEPEPEEGRNVLDRLRHLATEVDAAELLVTALRPLLRGEEFRLSVAVLEGRLGENEAEKQRTALADTIMTVLMRAVEKEHQQRYGRVPGGGMAVLALGKAGSREMMPGSDLDLLLVFDQPENVQMSQVPENAPKSQNGLPVRAPRSLAVSQYYTRLAHAFIAALTAPGPEGPLYAVDMRLRPSGAAGPVAVFRTAFLKYHEDAAWTWERMALTRARVITAPVALKARLQGDLAQILNGDLRKPRPSAETMLEDARQMRARLARDLPASSPWDIKRRAGGLMEVEFIAQILQLVAGTKDARNPCTRRALTLLRKGGFLSVAETKLLLEADAVWRQLQCLLRLLCGPVPPVDLERGLAPGAVRILLRVMGEASLPDLMAHTAHLAQAVRKIFEQRVGAVGVDDGFAGLAAEERSAPSAVEF	K00982
DATABASE_NAME0012313	0.0122984	1	690.909	5337.54	lbga|lbuc	1ab7|1ab8|1cb6|1cb7|1ct2|aace|aci5|ain3|amac|aori|apa3|apan|apnb|apoc|atrc|atrn|bsub|ecok|gfra|khan|kmed|lani|lbrc|lc37|lcit|lfal|lfer|lfrk|llac|llcs|lmli|lpar|lplc|lplw|lrha|lsui|wcib	lbga	EEI72297.1	glutamate-cysteine ligase	MIRIKNATYIASLINSFVGLEVETHRINTDGGLSTHPYPSGLLDEKKHHFIKNDFLETQSELITPPEENTHRGLTYLGAYHQALRSELASSEYLWPYSMPPKLRSDHADIEIAQTDHDNYVYRQKVAQIRKIERTAETGVHVNIGLTPAAIHQVGIPPTQDEIDNLYLQAAIGFMNYRWLLTYLFGATPFAFDNYFSKTANMPAQAVRSLRNSHFGFGNGFLASYRSVSEYVTDIEDAVRDHEIIAEREYYGTVRLKRTPHLKDLLADGILYTELRIYDLDPFEPMGISEDAVNIIRLMFAYFAGNQPFNLDESDHEISAAVKKNDTVALENPLTVTQFHDQAVSFIEKLSAFSQMISLPFNAEELCLRMLERIDNPLLTPSARLVTWSNNDAQQLFDKLLLMAKGYQNDFLDHPLYGYEDRSLKEQKRKIQQLKMGKQLVLKNN	K01919
DATABASE_NAME0012317	0.0122984	1	690.909	5337.54	lbga|lbuc	1ab7|1ab8|1cb6|1cb7|1ct2|aace|aci5|ain3|amac|aori|apa3|apan|apnb|apoc|atrc|atrn|bsub|ecok|gfra|khan|kmed|lani|lbrc|lc37|lcit|lfal|lfer|lfrk|llac|llcs|lmli|lpar|lplc|lplw|lrha|lsui|wcib	lbga	EEI72325.1	glutamate-cysteine ligase	MTLCYHGPKSHAELTILKFSLNCWMKCVRVFVTIKWCEGGCINMFDEIGQIIFNNEIVAKASDFNMGIEVETIRIDSSGRLTKEEYPKALGNQRKNHFIKTDVYQIQSEVITPAARKSLDAMHYLMALNDTLRNALEPNELLWPLSMPPILPRDKKTIPIANVDPDQRAYYERWINTRSDTQGIPVGVHLNVSVNETVLKTVWEAEKDKFDSYPEFVNYMYIKIAQGFVYYRWLITYLFGNSPIAEKNFFKAEDDQPAHAVRSIRSSNYGLTSDIKKDYRSVADYVHNIESHIEDGTLFSEAEYHASVRLKTVHGDLTKMVKNGVDYIELRMLDLDPTTALSIRTTTIRFFRIMLSYFMMTPPMEESDKVNLKLAQGISMNEVVALESPYQQTIYHHEAQNFLDKLQMFGATIQWGPEYQEVLDTMQDRLDNPNLTPAATLCDHEVDGSLMSYGLAMANRYQNRAHENPHPFTGFEEQPDMTANELRQRLFGVMGKPENL	K01919
DATABASE_NAME0001942	4.20715e-06	0.02356	7736.09	1956.3	1ct2|aace|aci5|ain3|amac|aori|apa3|apan|apnb|apoc|atrc|atrn|gfra|khan|kmed	1ab7|1ab8|1cb6|1cb7|bsub|ecok|lani|lbga|lbrc|lbuc|lc37|lcit|lfal|lfer|lfrk|llac|llcs|lmli|lpar|lplc|lplw|lrha|lsui|wcib	atrn	GAA07530.1	glutamate--cysteine ligase	MACALRRISHNNLTSPFWAVQRHGPIFKEQYALMSNAGALDDTPVRSVSQLAEILAQGCKPRDAWRIGTEHEKFGFIRPEAASNGSNPQGGRPAYAAPPYAPAGIEDLLMGMQKSAPDEWQPIMDAGSIIGLKGQNDAKGAGISLEPAGQFELSGAPLRTLHETAQELNDHYETVRPLARKLGLGFAPLGFHPTASRADLPWMPKSRYAIMRDYMPKVGKLGLDMMQRTCTVQVNLDFGSEQDMVRKMQVSLALQPVATALFANSPFVEGKPNNFLSNRARIWTDTDNGRSGMPACVFEKDFGFERYAEWALDVPMYFIMRNGKMRNVAGRSFRAWMNGEHQDGLEDVTPTLGDFEDHLTTAFPDVRLKQFLEMRGADAGSFEMMMAQSALWVGLLYDDAALEAAYELVCERPWEDYVKLRNLVPMQALDTPWGEGTVRDLAAQMIGIAMDGLQGRGIVDENGVEEWAYLAPLTALAAGAPTQAERWLDRYYGAWMGDTSRIFLESEI	K01919
DATABASE_NAME0001546	0.000142722	0.799242	1531.46	6675.35	1ab7|1ab8|1cb6|1cb7|ecok|lbga|lbrc|lbuc|lc37|lcit|lfer|lfrk|lplc|lplw|lsui|wcib	1ct2|aace|aci5|ain3|amac|aori|apa3|apan|apnb|apoc|atrc|atrn|bsub|gfra|khan|kmed|lani|lfal|llac|llcs|lmli|lpar|lrha	lplc	KFL91372.1	Glutamate--cysteine ligase	MEWQQLLMENTALINAQVVQIGLEREGQRVTVTGHLADTALSPTLISELSGLQRDFAETQLELVTQPQASAVAALHALTMLTQQVRQRLLPELIWPLSMPPTLPREDRDIPIAKLDAAAVAYRQGLAHRYGRRRQMLSGVHCNVSLAASLMMGLYQAQTDSRDFTTFQNHCYLHIAQNYLHYRWLLTYLYGCSPCCWPQSGLTPPAQPVRSLRNSSSGYTNRPGVTVSYASLNDYCQTLQAAVDNGKLSATKEFYGQVRLRHAGGHSQLCQDGIQYLELRNLDLNPWAGAGIDLSQLTCLTWFVLLMLWLPVPASTDNWIQAGQHANEQVAIETPMQVTRQLTEGEQLADALQTMATSLHQPHALQVAQHILTSLHDPANTLAARWEQQTNDSLERATQLALQLATTPHFNA	K01919
DATABASE_NAME0003176	2.62025e-06	0.0146734	15344.4	3802.61	aci5|bsub|ecok|gfra	1ab7|1ab8|1cb6|1cb7|1ct2|aace|ain3|amac|aori|apa3|apan|apnb|apoc|atrc|atrn|khan|kmed|lani|lbga|lbrc|lbuc|lc37|lcit|lfal|lfer|lfrk|llac|llcs|lmli|lpar|lplc|lplw|lrha|lsui|wcib	galb	OUI83250.1	glutaminase	MTTLASIIVSIAEEMRTASERGAVANYIPPLARVDLNRFGMAVVGMDGEAHTVGDAAVPFSVQSVSKVFSLSMALNAMGEELWGRVRQEPSGSAFNSIIQLENEHGIPRNPFINAGAIVIADILVSRYGRENARTRLLDFLRPLVDDPASIDIDTDVARQERETGFRNMALANYMRTFGNIRNVVEDTLDFYFHQCALTMTCQQLAQVGTYLMTGGLNPLTGERVMSERNAQTILALMMMCGHYDGSGAFAIRVGLPGKSGVGGGILAIAPGVASIAVWSPGLNAQGNSLLGTRALERLVQHTGWSVFRASPWVANPT	K01425
DATABASE_NAME0001461	0.000379139	1	1845.13	7136.13	1ab7|1ab8|1cb6|1cb7|bsub|lbga|lbrc|lbuc|lc37|lcit|lfal|lfrk|lmli|lpar|lplc|lplw|lrha|lsui|wcib	1ct2|aace|aci5|ain3|amac|aori|apa3|apan|apnb|apoc|atrc|atrn|ecok|gfra|khan|kmed|lani|lfer|llac|llcs	efog	AEA93582.1	glutamine ABC superfamily ATP binding cassette transporter membrane protein	MPFSEEMRQLLTANNFQFLFNGLKLTLYISFVSIILSTIFGTILAVLRNQTHGPLKLLASIYVEVVRNIPNLLWIYVIFLIFKIKSTPAGIVSFTVFTTAALAEIIRGGLNGVDKGQIEAARSQGFSNWQILYHIVLPQAIRNVLPAIVSQFVTVIKDTSFLYSVIALQELFGKSYILMGRYAQTGQVFTIYGIVALIYFIINFSISQFSRWLSRNWAKSY	K10040
DATABASE_NAME0004861	0.683692	1	1966.67	5301.03	ecok|lpar|lrha	1ab7|1ab8|1cb6|1cb7|1ct2|aace|aci5|ain3|amac|aori|apa3|apan|apnb|apoc|atrc|atrn|bsub|gfra|khan|kmed|lani|lbga|lbrc|lbuc|lc37|lcit|lfal|lfer|lfrk|llac|llcs|lmli|lplc|lplw|lsui|wcib	ehor	EGK62977.1	glutamine ABC superfamily ATP binding cassette transporter membrane protein	MALPLTGPTFFVFHHGIQEYIMQFDWSAIWPAIPLLLEGAKMTLWISVLGLVGGLIIGLVAGFARTYGGWIANHIALVFIEVIRGTPIVVQVMFIYFALPMAFTDLRIDPFSAAVVTIMINSGAYIAEITRGAVLSIHKGFSEAGLALGLSRRETIRHVILPLALRRMLPPLGNQWIISIKDTSLFIVIGVAELTRQGQEIIAGNFRALEIWSAVAVVYLIITLVLSFVLRRLERRMKIL	K17073
DATABASE_NAME0001312	3.57759e-06	0.0200345	1877.69	7628.74	1ab7|1ab8|1cb6|1cb7|lani|lbga|lbrc|lbuc|lc37|lcit|lfal|lfer|lfrk|llac|llcs|lmli|lpar|lplc|lplw|lrha|lsui|wcib	1ct2|aace|aci5|ain3|amac|aori|apa3|apan|apnb|apoc|atrc|atrn|bsub|ecok|gfra|khan|kmed	lc37	MBE4725376.1	glutamine amidotransferase	MATYDISVAHLYGDLMNTYGDYGNIIALKYYATKIGVTMNYHLVSLGDHFDSSAFDFVLFGGGQDYEETIVAEDLKQKATDLKQYIENDGPLLAVCGGFQLLGHYMVMADGKKVDGIGVMDHFTTNMYDKSLTVLSGKRLTGNIVIKNNDNGEEYHGFENHQGRTFLGQGERALGTVISGNGNNGMDHSEGVIYKNVYGSYFHGPIFTRNGNLAKRVLATTLQRKYPDIDWQSKLNTVPTESF	K07009
DATABASE_NAME0008011	0.247276	1	2269.23	5298.97	amac	1ab7|1ab8|1cb6|1cb7|1ct2|aace|aci5|ain3|aori|apa3|apan|apnb|apoc|atrc|atrn|bsub|ecok|gfra|khan|kmed|lani|lbga|lbrc|lbuc|lc37|lcit|lfal|lfer|lfrk|llac|llcs|lmli|lpar|lplc|lplw|lrha|lsui|wcib	galb	OUI83814.1	glutamine amidotransferase	MIGETISEELSEDGRARRRMMLMGGAAIAATAATRLLPESVRAAVPGTAEKPIDFLFAIYPNGTLLDFAGPNEILSRIPNTKIRFASPEGGFVTLEKGIVFGPTEKLSDIDKVDVICVPGALNLSAMMKPEMLGHVRRLSETARYVTSVCTGSIILAASGVLKGQRSACHWAFLNVLKEYGAIPDPARIVKDGRFMSGGGVTAGIDFGLAIAAELRGAQAAQEVQLLVQYDPQPPFHAGNPAEAPPEIRDVVYKKLPGSQDGLMRPVL	K18199
DATABASE_NAME0006768	0.315617	1	400	5185.15	ecok	1ab7|1ab8|1cb6|1cb7|1ct2|aace|aci5|ain3|amac|aori|apa3|apan|apnb|apoc|atrc|atrn|bsub|gfra|khan|kmed|lani|lbga|lbrc|lbuc|lc37|lcit|lfal|lfer|lfrk|llac|llcs|lmli|lpar|lplc|lplw|lrha|lsui|wcib	pput	ABQ77468.1	glutamine amidotransferase class-II	MCELLGMSANVPTDIVFSFTGLMQRGGRTGPHRDGWGIGFYEGRGLRLFQDPAASSESEVANLVQRYPIKSEVVIGHIRQANVGRVCLSNTHPFVREMWGRNWCFAHNGQLGDFKGLASFYRPVGDTDSEAAFCDLLNRIRSAFPEPVPVEQLLPVLVEACAGYRGQGVFNCMLSDGDWLFCFCSTKLVHITRRAPFGAARLKDVDLIVDFHTETTPNDVVTVIATEALTENETWHRYAPGQWALWRHGECVAHGQS	0
DATABASE_NAME0000647	0.00140037	1	6318.42	1722.37	1ct2|aace|aci5|ain3|amac|aori|apa3|apan|apnb|apoc|atrc|atrn|bsub|ecok|gfra|khan|kmed|lbga|lbuc|lfal|llac|llcs|lmli|lplc|lplw|lsui	1ab7|1ab8|1cb6|1cb7|lani|lbrc|lc37|lcit|lfer|lfrk|lpar|lrha|wcib	lbuc	AEB74584.1	glutamine amidotransferase of anthranilate synthase	MHYLIDNYDSFTYNLYQLIGTQTSEEIKVVKNDAITVENLMKANPESVIFSPGPGRPEDAGNMPAILDAFLGKVPIFGVCLGHQAIAEALGAKVVHAPKLMHGKPSNIQVSLDDPLFADCPRHFEAARYHSLIVDPTTVPDSLDVTAVTDDGEIMAISNPAKMVYGVQFHPESIMTDPEVGKQIINNFLTIVKIAKVSTTAR	K01658
DATABASE_NAME0006681	0.0247642	1	1611.11	5393.36	bsub|lbga|lmli	1ab7|1ab8|1cb6|1cb7|1ct2|aace|aci5|ain3|amac|aori|apa3|apan|apnb|apoc|atrc|atrn|ecok|gfra|khan|kmed|lani|lbrc|lbuc|lc37|lcit|lfal|lfer|lfrk|llac|llcs|lpar|lplc|lplw|lrha|lsui|wcib	lmli	KRN08894.1	glutamine amidotransferase subunit PdxT	MVIGVLALQGAVSEHVNMLSQCGVRAKLIKEPADLQDIEGIIIPGGESTTIYKLLVREQLLQPLKNLIQNNFPVFGTCAGLVLLAQQESLGGLNGEVKRNGFGRQRESFESLIDVEGFTEPFHGVFIRAPYLKEVSSDVKVLATLVDGRIVAAQQKNVLVTAFHPELTMDNRFHELFVKQMIVTSEFVDN	K08681
DATABASE_NAME0000381	0.334533	1	5302.05	1636.36	1ab7|1ab8|1cb6|1cb7|1ct2|aace|aci5|ain3|amac|aori|apa3|apan|apnb|apoc|atrc|atrn|bsub|ecok|gfra|khan|kmed|lani|lbga|lbuc|lc37|lcit|lfal|lfer|llac|llcs|lmli|lpar|lplc|lplw|lrha|lsui|wcib	lbrc|lfrk	bsub	CAB12469.2	glutamine phosphoribosylpyrophosphate amidotransferase	MLAEIKGLNEECGVFGIWGHEEAPQITYYGLHSLQHRGQEGAGIVATDGEKLTAHKGQGLITEVFQNGELSKVKGKGAIGHVRYATAGGGGYENVQPLLFRSQNNGSLALAHNGNLVNATQLKQQLENQGSIFQTSSDTEVLAHLIKRSGHFTLKDQIKNSLSMLKGAYAFLIMTETEMIVALDPNGLRPLSIGMMGDAYVVASETCAFDVVGATYLREVEPGEMLIINDEGMKSERFSMNINRSICSMEYIYFSRPDSNIDGINVHSARKNLGKMLAQESAVEADVVTGVPDSSISAAIGYAEATGIPYELGLIKNRYVGRTFIQPSQALREQGVRMKLSAVRGVVEGKRVVMVDDSIVRGTTSRRIVTMLREAGATEVHVKISSPPIAHPCFYGIDTSTHEELIASSHSVEEIRQEIGADTLSFLSVEGLLKGIGRKYDDSNCGQCLACFTGKYPTEIYQDTVLPHVKEAVLTK	K00764
DATABASE_NAME0003044	0.0201572	1	11525	3977.73	aci5|atrc|ecok|lmli|lpar|lrha	1ab7|1ab8|1cb6|1cb7|1ct2|aace|ain3|amac|aori|apa3|apan|apnb|apoc|atrn|bsub|gfra|khan|kmed|lani|lbga|lbrc|lbuc|lc37|lcit|lfal|lfer|lfrk|llac|llcs|lplc|lplw|lsui|wcib	atrc	KGB26359.1	glutamine synthetase family protein	MGFIEKFGLWTDPQIRAAKEVDQRVEVEGIEVIRFSFPDQHGILRGKTLVAATLKSVFSNGVSVASSLLMKDTAHRTAISIFSAQNTTGMAEVRGSADMIMVPDPTTFKVLPWSPGTGWMLCDLYFRDGRKVPFATRHILRDMLERLEGKGYDFMTGLEVEFHLTRIEDPCLRPEDSGQPPKPPQVGLTHRGYNYLTELNYDQLDPIFDILRRTMQQLGLGLSSLEIEFGPSQAEMVFNADLGMQPADDMMLFRSAAKQVCRRHGYHVSFMCRPKLPDVMSSGWHLHQSLCDRKTGANLFMPRKEGEALSPLGRMWLAGLLDNAAPAAVFTTPTINGYKRYRPFSLAPDRAVWGEDNRGVMLRVLSGVGDKASRIENRVGEPAANPYLYLASQVAAGLDGVARSAMPGPSADAPYTVEAAMLPTTLTQALDALENSSVYRDAMGETFIKYLIEIKRSEIRRYELEVSEWEQREYFDIF	K01915
DATABASE_NAME0001198	4.23755e-05	0.237303	2005.34	7565.32	1ab7|1ab8|1cb6|1cb7|bsub|lani|lbga|lbrc|lbuc|lc37|lcit|lfal|lfrk|llac|llcs|lmli|lpar|lplc|lplw|lrha|lsui|wcib	1ct2|aace|aci5|ain3|amac|aori|apa3|apan|apnb|apoc|atrc|atrn|ecok|gfra|khan|kmed|lfer	llac	KGF77543.1	glutamine synthetase repressor	MKERELRRSMAVLPIGTVMKLTDLSARQIRYYEEQELIFPERSDGNRRMYSLNDIDALFDIADLLQEGNNIADIKEIYAKRDAKKAQTLSIGEVHHALEREFAQQGRFGTPDPTHFTQPRM	K03713
DATABASE_NAME0000497	3.87171e-07	0.00216816	3628.7	8951.14	1ab7|1ab8|1cb6|1cb7|aace|ain3|amac|aori|apa3|atrc|atrn|bsub|ecok|khan|kmed|lbga|lbrc|lbuc|lc37|lcit|lfal|lfer|lfrk|lmli|lpar|lplc|lplw|lrha|lsui|wcib	1ct2|aci5|apan|apnb|apoc|gfra|lani|llac|llcs	lmli	KRN10022.1	glutamine transport ATP-binding protein	MSIIEFKKVEKYYGKFHALKNINLQVEKGEVVVVIGPSGSGKSTLIRTINGLEEIEEGQLLVNGYDLADKKTDLNQIRKDVGMVFQHFNLYDNKTVLENIMLAPKLVLKRNEKENKETALKLLESVGVSDKTASYPKQLSGGQKQRVAIARSLAMKPKALLFDEPTSALDPEMIDDVLNVMKEIAKEGMTMVVVTHEMGFAREVADRVVFMDKGEILEDAHADEFFEAPKEERAKQFLSKIIKH	K10041
DATABASE_NAME0009131	0.0493936	1	333.333	5217.61	1ab7	1ab8|1cb6|1cb7|1ct2|aace|aci5|ain3|amac|aori|apa3|apan|apnb|apoc|atrc|atrn|bsub|ecok|gfra|khan|kmed|lani|lbga|lbrc|lbuc|lc37|lcit|lfal|lfer|lfrk|llac|llcs|lmli|lpar|lplc|lplw|lrha|lsui|wcib	1ab7	KAA8436725.1	glutamine--fructose-6-phosphate aminotransferase partial	QPSLAGLVRGNLAETQARGSKTFTIVTKAIAKPEDDLVLPDINELLTPLVSVVPAQLLAYYTSLGRGLDVDHPRNLAKSVTVQ	0
DATABASE_NAME0006788	0.315617	1	400	5185.15	ecok	1ab7|1ab8|1cb6|1cb7|1ct2|aace|aci5|ain3|amac|aori|apa3|apan|apnb|apoc|atrc|atrn|bsub|gfra|khan|kmed|lani|lbga|lbrc|lbuc|lc37|lcit|lfal|lfer|lfrk|llac|llcs|lmli|lpar|lplc|lplw|lrha|lsui|wcib	ehor	EGK62849.1	glutamine--tRNA ligase	MSEAEARPSNFIRQIIDEDLASGKHTTVHTRFPPEPNGYLHIGHAKSICLNFGIAQDYQGQCNLRFDDTNPVKEDIEYVESIKNDVQWLGFNWSGDICYSSDYFDQLYAYAVELINKGLAYVDELSADEIREYRGTLTQPGKNSPFRDRSVEENLALFEKMRAGGFEEGKACLRAKIDMASPFIVMRDPVLYRIKFAEHHQTGNKWCIYPMYDFTHCISDALEGITHSLCTLEFQDNRRLYDWVLDNITIPVHPRQYEFSRLNLEYTVMSKRKLNLLVTDKHVEGWDDPRMPTISGLRRRGYTSASIREFCKRIGVTKQDNTIEMASLESCIREDLNENAPRAMAVIDPVKLVIENYPQGESELVSMPNHPNKPEMGSRDVPFSGEIWIDRADFREEANKQYKRLVLGKEVRLRNAYVIKAERVEKDAEGNITTIFCTYDAETLSKDPADGRKVKGVIHWVSAQHALPVEIRLYDRLFSVPNPGAAEDFLAVINPESLIIKQGYAEPSLKAAEAGKAFQFEREGYFCLDSRYSTAEKPVFNRTVGLRDTWTKIGE	K01886
DATABASE_NAME0005160	0.155485	1	2240	5269.05	bsub|ecok|lbga	1ab7|1ab8|1cb6|1cb7|1ct2|aace|aci5|ain3|amac|aori|apa3|apan|apnb|apoc|atrc|atrn|gfra|khan|kmed|lani|lbrc|lbuc|lc37|lcit|lfal|lfer|lfrk|llac|llcs|lmli|lpar|lplc|lplw|lrha|lsui|wcib	ecok	AAC74294.1	glutamyl-tRNA reductase	MTLLALGINHKTAPVSLRERVSFSPDKLDQALDSLLAQPMVQGGVVLSTCNRTELYLSVEEQDNLQEALIRWLCDYHNLNEEDLRKSLYWHQDNDAVSHLMRVASGLDSLVLGEPQILGQVKKAFADSQKGHMKASELERMFQKSFSVAKRVRTETDIGASAVSVAFAACTLARQIFESLSTVTVLLVGAGETIELVARHLREHKVQKMIIANRTRERAQILADEVGAEVIALSDIDERLREADIIISSTASPLPIIGKGMVERALKSRRNQPMLLVDIAVPRDVEPEVGKLANAYLYSVDDLQSIISHNLAQRKAAAVEAETIVAQETSEFMAWLRAQSASETIREYRSQAEQVRDELTAKALAALEQGGDAQAIMQDLAWKLTNRLIHAPTKSLQQAARDGDNERLNILRDSLGLE	K02492
DATABASE_NAME0001784	4.20715e-06	0.02356	7736.09	1956.3	1ct2|aace|aci5|ain3|amac|aori|apa3|apan|apnb|apoc|atrc|atrn|gfra|khan|kmed	1ab7|1ab8|1cb6|1cb7|bsub|ecok|lani|lbga|lbrc|lbuc|lc37|lcit|lfal|lfer|lfrk|llac|llcs|lmli|lpar|lplc|lplw|lrha|lsui|wcib	kmed	BAK84950.1	glutamyl-tRNA synthetase	MKLRFAPSPTGLIHVGNARQAIANALFARRHKASFLLRIDDTDRGRSKEEYVQALQDDLRWLGIGWDEYVRQSDRLDRYALAIEQLKASGRLYPCFESEQELASKREARIRMRKPPVYDRAMLRMTPQQRAQAEANGKVPYWRFRLSDHRTVEWNDLVMGPSRVKLPAISDPVLVRADGTVLYTLASVVDDMELGITHIIRGEDHVTNTGVQIDIAEALGARRNQFTFAHLPLLLDEGGGKLSKRFDGLSIRALRQDGVEPSAIVSYLARLGSADDPAPLSFDELAKTYDLGRVSRSAARFDMRQLLGLNRRIMHAMPFDEIRTRLPEGATEAFWLAVRGNVDMVGELRHWWDVVSGEIIPPVIEEEDRPFLLQALETLPAEPWDETTWKTWTTAVKDATGRTGRALFHPLRLALTGEDSGPEMRDLLPLMGRARVADRLQIAAR	K01885
DATABASE_NAME0002147	4.20715e-06	0.02356	7736.09	1956.3	1ct2|aace|aci5|ain3|amac|aori|apa3|apan|apnb|apoc|atrc|atrn|gfra|khan|kmed	1ab7|1ab8|1cb6|1cb7|bsub|ecok|lani|lbga|lbrc|lbuc|lc37|lcit|lfal|lfer|lfrk|llac|llcs|lmli|lpar|lplc|lplw|lrha|lsui|wcib	khan	EFG83592.1	glutamyl-tRNA synthetase class Ic	MPDITRFAPSPTGGLHLGHVASALSGWQSASESGGRFMLRIEDIDPGRCRDVFAHDLMYDLRWLGLDWSEPVRWQSRHLADYAAALAGLGARGLVYPCFCTRRDIADEIAASAHAPHHAPDGSVVYPGTCRHLSAARRAALLAAGAPHAMRLDMGRALSVPGASDLTWHERGQGRQRCHPELFGDVVLARKDVMASYHLCVTHDDALQGITLVTRGEDLRPATSLHRLLQHLMGWAEPEYAHHALLCDETGRRLAKRDRAMTIAAMRAAGMSARAVLAAAGYHGPVMG	K01894
DATABASE_NAME0008315	0.315617	1	400	5185.15	ecok	1ab7|1ab8|1cb6|1cb7|1ct2|aace|aci5|ain3|amac|aori|apa3|apan|apnb|apoc|atrc|atrn|bsub|gfra|khan|kmed|lani|lbga|lbrc|lbuc|lc37|lcit|lfal|lfer|lfrk|llac|llcs|lmli|lpar|lplc|lplw|lrha|lsui|wcib	pput	ABQ80678.1	glutamyl-tRNA synthetase class Ic	MPSLTMTDSSYIGRFAPTPSGFLHFGSLVAALASWLDARAVNGRWLLRMEDTDPPREMPGARDAILQTLERYGLHWDGEVVFQSQRHDAYAAVVDRLFNMGLAYACTCSRKQLERYNGIYPGFCRNAGHAREGAAIRLRVPELIYRFTDRVQGEYQQHLGREVGDFVIQRRDGLYAYQLAVVLDDAWQGVTDIVRGADLLDNTPRQLYLQELLGFSQPRYLHIPLIVQPDGHKLGKSYRSPPLQAEHATPLLLRALRALGQETDPELLLATPAEVLAVARTQWRPEAIAQRTTVPEADLR	K01894
DATABASE_NAME0000432	0.315617	1	5185.15	400	1ab7|1ab8|1cb6|1cb7|1ct2|aace|aci5|ain3|amac|aori|apa3|apan|apnb|apoc|atrc|atrn|bsub|gfra|khan|kmed|lani|lbga|lbrc|lbuc|lc37|lcit|lfal|lfer|lfrk|llac|llcs|lmli|lpar|lplc|lplw|lrha|lsui|wcib	ecok	bsub	CAB12487.1	glutamyl-tRNA(Gln) amidotransferase (subunit C)	MSRISIEEVKHVAHLARLAITEEEAKMFTEQLDSIISFAEELNEVNTDNVEPTTHVLKMKNVMREDEAGKGLPVEDVMKNAPDHKDGYIRVPSILD	K02435
DATABASE_NAME0011175	0.315617	1	400	5185.15	ecok	1ab7|1ab8|1cb6|1cb7|1ct2|aace|aci5|ain3|amac|aori|apa3|apan|apnb|apoc|atrc|atrn|bsub|gfra|khan|kmed|lani|lbga|lbrc|lbuc|lc37|lcit|lfal|lfer|lfrk|llac|llcs|lmli|lpar|lplc|lplw|lrha|lsui|wcib	ecok	AAC75706.2	glutarate hydroxylase GlaH	MNALTAVQNNAVDSGQDYSGFTLTPSAQSPRLLELTFTEQTTKQFLEQVAEWPVQALEYKSFLRFRVAKILDDLCANQLQPLLLKTLLNRAEGALLINAVGVDDVKQADEMVKLATAVAHLIGRSNFDAMSGQYYARFVVKNVDNSDSYLRQPHRVMELHNDGTYVEEITDYVLMMKIDEQNMQGGNSLLLHLDDWEHLDNYFRHPLARRPMRFAAPPSKNVSKDVFHPVFDVDQQGRPVMRYIDQFVQPKDFEEGVWLSELSDAIETSKGILSVPVPVGKFLLINNLFWLHGRDRFTPHPDLRRELMRQRGYFAYASNHYQTHQ	K15737
DATABASE_NAME0001247	7.18888e-06	0.0402578	7692.94	1967.91	1ct2|aace|aci5|ain3|amac|aori|apa3|apan|apnb|apoc|atrc|atrn|ecok|gfra|khan|kmed	1ab7|1ab8|1cb6|1cb7|bsub|lani|lbga|lbrc|lbuc|lc37|lcit|lfal|lfer|lfrk|llac|llcs|lmli|lpar|lplc|lplw|lrha|lsui|wcib	gfra	GAP24366.1	glutaredoxin	MSETVFQHIQNLIDANPVMLFMKGDKLFPQCGFSARVVQILTHLGVPFETCNILESAELRQGIKDFSQWPTVPQLYVKGEFVGGCDIVTDMYQSGELETLLTEKGIATANA	K07390
DATABASE_NAME0001501	0.0435426	1	5318.18	5016.67	1ct2|aace|ain3|amac|aori|apa3|apan|apnb|apoc|atrc|atrn|ecok|gfra|khan|kmed	1ab7|1ab8|1cb6|1cb7|aci5|bsub|lani|lbga|lbrc|lbuc|lc37|lcit|lfal|lfer|lfrk|llac|llcs|lmli|lpar|lplc|lplw|lrha|lsui|wcib	apa3	WP_019088928.1_4	glutaredoxin 2	MRKLYVYDHCPFCIKARMIFGLKNIPVELVVLQNDDEATPIGMIGQKMLPILEENGHYMGESLDIIAHIDQEGTSLLTVPARPEISDWISRSNSLLYRQFLPRAAAAPFPEFSTTSGRAYFIRKKEASTGPFCEVFNEGTEALLPLNALLEDLSLLLPEPSALQGPLSYDDIHLFAHLHSFSIIKGLTYPAAVESYRQTLSKRSGIPLLDAIAV	K03675
DATABASE_NAME0001243	7.18888e-06	0.0402578	7692.94	1967.91	1ct2|aace|aci5|ain3|amac|aori|apa3|apan|apnb|apoc|atrc|atrn|ecok|gfra|khan|kmed	1ab7|1ab8|1cb6|1cb7|bsub|lani|lbga|lbrc|lbuc|lc37|lcit|lfal|lfer|lfrk|llac|llcs|lmli|lpar|lplc|lplw|lrha|lsui|wcib	ke5p	WP_010507879.1_25	glutaredoxin 3	MPSIDIYTQPGCPYCIHAVRLLAHKGVPFNEINAPHGTPERAESIRRSGGRTTVPQIFIDNTPIGGCDDLMALERAGKLDTLLGKG	K03676
DATABASE_NAME0012882	0.908141	1	2109.09	5284.3	lpar|lrha	1ab7|1ab8|1cb6|1cb7|1ct2|aace|aci5|ain3|amac|aori|apa3|apan|apnb|apoc|atrc|atrn|bsub|ecok|gfra|khan|kmed|lani|lbga|lbrc|lbuc|lc37|lcit|lfal|lfer|lfrk|llac|llcs|lmli|lplc|lplw|lsui|wcib	lrha	CAR87770.1	Glutaredoxin related protein	MAIHFVVYEKPQCESCRLTKRWLLAHHQHFRTTNQRGESNLVDTSAEDPLKRAWSAQKVVKFRADGYDRFPVVRVRDDETGDVLATWSGFHPEALASWAAINQLS	K06191
DATABASE_NAME0000967	2.06642e-06	0.0115719	1866.41	7670.52	1ab7|1ab8|1cb6|1cb7|ecok|lani|lbga|lbrc|lbuc|lc37|lcit|lfal|lfer|lfrk|llac|llcs|lmli|lpar|lplc|lplw|lrha|lsui|wcib	1ct2|aace|aci5|ain3|amac|aori|apa3|apan|apnb|apoc|atrc|atrn|bsub|gfra|khan|kmed	llac	KGF76774.1	Glutaredoxin-like protein NrdH required for reduction of Ribonucleotide reductase class Ib	MVTVYSKNNCMQCKMVKKWLSEHEIAFDEINIDEQPEFVEKVIEMGFRAAPVITKDDFAFSGFRPSELAKLA	K06191
DATABASE_NAME0003379	0.00416499	1	1251.06	5885.99	lani|lbga|lbuc|lfer|lpar|lplc|lplw|lrha|lsui	1ab7|1ab8|1cb6|1cb7|1ct2|aace|aci5|ain3|amac|aori|apa3|apan|apnb|apoc|atrc|atrn|bsub|ecok|gfra|khan|kmed|lbrc|lc37|lcit|lfal|lfrk|llac|llcs|lmli|wcib	lplc	KFL91389.1	Glutathione biosynthesis bifunctional protein gshF	MELDAVGKAIVQYHLVPLVHQANLGLEVTMHRVDDHGHLATTAHPQAFGSAQQNHQLRPGFSASALKFTTPVRRDIPALMAYLKGLNTAARRSLDADERLWPLSSTPVLPDDLTNVPLADVDQVSYQRRRDLARKYELQRLMTTGSHVNMSLNEALFTRLYTETFHQQYHSYVDFRNAIYLKVAQGLVRMNWLIQYLFGASPRLAVTDTTSRPQRSSVQHPDGRYSQVTGDYTSIDRYVAKLTAAVRQQQLLSVNDFDGPVRLRSNGQLAMMARQGVYYLEYRGLDLDPTSPVGVDANAVAFVRLLASYFVMMPALPAKMVSQVNAQADQLTRQVLGENPTTASAQAVPAVQVLDALADFVKTYGLPNEDAVLLKQLKSRVTDPKKTLSAQIAMQADPLAWALERAARYQESSNERPFELAGFTALDLSSQQLAQQALTRGVQVDVVDPHANILRLTKLGRSQLVVNGSGTDLNPQALTTVLTHKAAAKQILAEHGVPVPASQTYHTANQLIADYDRYVQAGGIVLKAADESHKVIVFRIMPERGLFEQVVRQLFEQTSAVMAEEVVVASSYRFLVIDGRVQAIVERIPANIVGDGRSTVKTLLDRKNGRALRGTAFKWPQSALQLGTIERYRLDSYHLTLDSVVSRGTQILLREDATFGNGADVLDATADMHQSYVQAVEKLVADLHLAVAGVDVMIPNLYAELVPEHPEMAVYLGIHAAPYLYPHLFPMFGTAQPVAGQLLDALFKNED	K01919
DATABASE_NAME0000482	0.0462043	1	5350.52	2111.76	1ab7|1ab8|1cb6|1cb7|1ct2|aace|aci5|ain3|amac|aori|apa3|apan|apnb|apoc|atrc|atrn|bsub|ecok|gfra|khan|kmed|lbga|lbrc|lbuc|lc37|lcit|llac|llcs|lmli|lpar|lplc|lplw|lrha|lsui|wcib	lani|lfal|lfer|lfrk	lbga	EEI72090.1	glutathione peroxidase	MATIYDFSETEMSGKPLNLKDYQGKVLLIVNTASKCGLAPQLEGLEDLYKKYQEQGLVVLGLPSNQFHQELESDEKTEEYCQLHYGVTFPMTKRVAVNGDDEDPLFTYLKETSGHGKIKWNYTKFLIGRDGKLIHRYAPITKPEAIEAELSKAINQQ	K00432
DATABASE_NAME0000085	0.0558081	1	5365.16	1864.71	1ab7|1ab8|1cb6|1cb7|1ct2|aace|aci5|ain3|amac|aori|apa3|apan|apnb|apoc|atrc|atrn|ecok|gfra|khan|kmed|lbga|lbrc|lbuc|lc37|lcit|lfal|llac|llcs|lmli|lpar|lplc|lplw|lrha|lsui|wcib	bsub|lani|lfer|lfrk	apnb	GCD48560.1	glutathione reductase	MSYDFDLLVIGAGSGGVRCARIAASHGARVAIAESRHWGGTCVNLGCVPKKLMVQASEYGDMVDDSHGFGWTSTRGTHDWGKLMAAKDREITRLNGIYVSMLEKAGITLLTGHARFVDGHTIRIEPSPLAPDEDPRTITAERIVIATGSTPVKPDIPGAELAITSDEAFHLPQRPKRVVIIGSGYIGLEFAGIFAGLGSKVDLVYRRDLPLRGFDEEMRSAMAEAIDARGITQHRHACSTAITKEGTDLVVALDNGQHLHTDCVFMATGRRPKIDALGLENTAITTADNGRIKVDINSETAQPGVYAIGDVTDRINLTPVAIAEGHNLADRLFGKGPARQWCYATTPKAVFFSPPLATVGLTEEEAARNGVVDIYFTRFTPMRHTLTGRTRKTVMKLVVDQKSQKVVGVHILGDDAPEMLQGVAIAVTAELTKADFDRTIGIHPTSAEELVTMRTRTRETPKAEG	K00383
DATABASE_NAME0009294	0.06111	1	400	5216.94	lpar	1ab7|1ab8|1cb6|1cb7|1ct2|aace|aci5|ain3|amac|aori|apa3|apan|apnb|apoc|atrc|atrn|bsub|ecok|gfra|khan|kmed|lani|lbga|lbrc|lbuc|lc37|lcit|lfal|lfer|lfrk|llac|llcs|lmli|lplc|lplw|lrha|lsui|wcib	lpar	OSP82876.1	glutathione reductase partial	ADNFDLNVDMAITAMGRIANVADLGLANAGIKADTRGIPVDDHLRTAVETIYAIGDVNLKPQPKLTPVAGFEGRYVANQILGDQAPISYSAIPTIVFGPTELAKVGVSLEAAEAAPDQYTVKHNETTHWYTYNRIQDPDAQVWTIVDKKTGRLAGAVVLASLAEDLINTFAAAIDAGEKPSDLNKIYAYPSAQSDLQYLF	K00383
DATABASE_NAME0003128	0.128602	1	3270.79	5955.35	1ct2|amac|apa3|apan|apnb|apoc|atrc|atrn	1ab7|1ab8|1cb6|1cb7|aace|aci5|ain3|aori|bsub|ecok|gfra|khan|kmed|lani|lbga|lbrc|lbuc|lc37|lcit|lfal|lfer|lfrk|llac|llcs|lmli|lpar|lplc|lplw|lrha|lsui|wcib	kobo	WP_010513202.1_142	glutathione S-transferase	MITVHHLDNSRSQRILWLLEELEIPYDIRFYRRDPKTMMAPRSLRTVHPLGKAPVITDTDGNVTLAESGAIIEYIIDKYGNGRLAPARGTPEYIRFIYWLHYAEGSAMPPLLLKLIFGLLPKRAPLPLRPFAFLIACGAQRTVINPQVKLHMDYWERSLSESEWFAGDDFTAADIQMSFPLETAAARAGAADNRPHVGAFLRRIHDRPAYQRALLRGGKYAYANAGGKTAS	K00799
DATABASE_NAME0005759	0.159847	1	2733.33	5436.13	apan|gfra	1ab7|1ab8|1cb6|1cb7|1ct2|aace|aci5|ain3|amac|aori|apa3|apnb|apoc|atrc|atrn|bsub|ecok|khan|kmed|lani|lbga|lbrc|lbuc|lc37|lcit|lfal|lfer|lfrk|llac|llcs|lmli|lpar|lplc|lplw|lrha|lsui|wcib	kobo	WP_019086846.1_2	glutathione S-transferase	MKIYDWPTGPYPARVRIALAEKNLLSDVEFVPINLWKGEHRTPGFLVKNYSGTLPVLELDNGICLAECTAITVYLDALVGEPTLTGRTPLEKGVIQMMTKRAEIEMLDAISVYFHHATPGLGPDVEVYQNREWGLRQRDKALRGMHYFDGVLRKQPFIAGETFSMADIAVIGGFIFAKAVELPIPQECEALLAWFARTQERPSVRAQLAIVPPKH	K00799
DATABASE_NAME0001654	4.20715e-06	0.02356	7736.09	1956.3	1ct2|aace|aci5|ain3|amac|aori|apa3|apan|apnb|apoc|atrc|atrn|gfra|khan|kmed	1ab7|1ab8|1cb6|1cb7|bsub|ecok|lani|lbga|lbrc|lbuc|lc37|lcit|lfal|lfer|lfrk|llac|llcs|lmli|lpar|lplc|lplw|lrha|lsui|wcib	galb	OUI81456.1	glutathione S-transferase	MAGMLLLGSRRYSSWSLRGWLAVRLAGLDVTEEVIALKGAGRTTEIHARSPNRMVPYLQHDGADVWESLAICEYCAEIAPSLWPEDRIVRAHARSISAQMHAGFRPIRQNCSMDVERTPAPLPEISEELAADVALLSRTLKDALLRSGAPTTFLFGERMTVADCMYAPVAIRIHTFELAVDPVVKTWVRTMLDHPLLREWYALAEAEPAEWRLVY	K00799
DATABASE_NAME0001812	4.20715e-06	0.02356	7736.09	1956.3	1ct2|aace|aci5|ain3|amac|aori|apa3|apan|apnb|apoc|atrc|atrn|gfra|khan|kmed	1ab7|1ab8|1cb6|1cb7|bsub|ecok|lani|lbga|lbrc|lbuc|lc37|lcit|lfal|lfer|lfrk|llac|llcs|lmli|lpar|lplc|lplw|lrha|lsui|wcib	acew	OUJ02648.1	glutathione S-transferase	MRTLYHHPVSPYCRKVRLVLGEKRLPFEPIIERVWEERPEFIAMNPGGEVPLLVEDNGLVVPDSHVICEYLEEAYSDTPLMGRTLAERVEVRRLVAWFDGHFAREVTNRFVVERVMKRLSGKGNPDGSVLREGYAAMKPNLKYVNGLTENRNWLAGNFLSLADFAAAAHLSCLDFIGDIDWSRAPAVRDWYARMKSRPCFRPLLVDRVSGITPPDYYANLDF	K00799
DATABASE_NAME0002833	0.0145502	1	11379.2	4005.08	aci5|atrn|ecok|gfra	1ab7|1ab8|1cb6|1cb7|1ct2|aace|ain3|amac|aori|apa3|apan|apnb|apoc|atrc|bsub|khan|kmed|lani|lbga|lbrc|lbuc|lc37|lcit|lfal|lfer|lfrk|llac|llcs|lmli|lpar|lplc|lplw|lrha|lsui|wcib	ehor	EGK58256.1	glutathione S-transferase	MSDNTYQPPKVWEWKQNNGGAFANINRPVSGATHEKELPVGAHPLQLYSLGTPNGQKITIMLEELLALGVTGAEYDAWLIRIGEGDQFSSGFVDVNPNSKIPALRDHSTTPPTRVFESGNILLYLAEKFGHFLPKDPAGRTETLNWLFWLQGAAPFLGGGFGHFYNYAPVKIEYAIDRFTMEAKRLFDVLDKQLARGRYVAGEEYTIADMAVWPWFGCVALGSVYNAAEFLDAGKYTNVQRWAKDVANRPAVKRGRIVNRTNGELNEQLHERHSASDFDTQTEDKRQG	K11209
DATABASE_NAME0004196	0.0148116	1	3837.74	5450.6	aace|ain3|atrc|atrn	1ab7|1ab8|1cb6|1cb7|1ct2|aci5|amac|aori|apa3|apan|apnb|apoc|bsub|ecok|gfra|khan|kmed|lani|lbga|lbrc|lbuc|lc37|lcit|lfal|lfer|lfrk|llac|llcs|lmli|lpar|lplc|lplw|lrha|lsui|wcib	ain3	OUI97136.1	glutathione S-transferase	MSYPVLYSFRRCPYAMRARLALLASQTQCELREVKLAAKPAEMLAASPKGTVPVLVQADGGIIAESLDIMRWGLSRSDSLHWLDNAKFALIAANDTDFKHHLDRYKYATRYGSDAQFHQTEAVKFLAQLEAELAGQPFLHGEYMGLTDAAIAPFVRQFAGADKAWFATLPYAGVHRWLHAFCTSGLFEQAMRRLAPWQAGDVPVFLLEGQQNLASKT	K00799
DATABASE_NAME0001943	0.117877	1	5386.3	4968.99	1ct2|aace|ain3|amac|aori|apa3|apan|apnb|apoc|atrn|ecok|gfra|khan|kmed|lpar	1ab7|1ab8|1cb6|1cb7|aci5|atrc|bsub|lani|lbga|lbrc|lbuc|lc37|lcit|lfal|lfer|lfrk|llac|llcs|lmli|lplc|lplw|lrha|lsui|wcib	lpar	OSP85099.1	glutathione S-transferase	MLKLFYASGTSAMAPHILLTDAGLNFELEKVNLDQKTWRGGDYDQINAKSYVPTLQIAPEQYLTECAVILEYIDFQARQNDGSNYATDEYWQERVWLNYIATELHKNFISPFRKGNWLPNTDDSKRLVWQRVAPRLAYVEARFQGPWLMGQHFSMTDPYLFVMTNWMHRLDFSFDHLPKLKAFDERMRQRPSVQEVLRVEGKPHSVTDG	K00799
DATABASE_NAME0011054	0.315617	1	400	5185.15	ecok	1ab7|1ab8|1cb6|1cb7|1ct2|aace|aci5|ain3|amac|aori|apa3|apan|apnb|apoc|atrc|atrn|bsub|gfra|khan|kmed|lani|lbga|lbrc|lbuc|lc37|lcit|lfal|lfer|lfrk|llac|llcs|lmli|lpar|lplc|lplw|lrha|lsui|wcib	ehor	EGK60364.1	glutathione S-transferase domain protein	MIKLYGVPGWGSAISEVMLTLADIPYQFVNVDGFDQPGPQRELLLKLNPLCQVPTLELENGAIVTETAAIALMVLDRRPDLAPPVGQAERQQFQRLLIWFVANVYPTFTYADYPERWVPDAPEQLKKNCIEYRKSLYLWFDSQLSASPFAFGKQLTLLDVYIAVARTWGPRHEWFATNTPNITAVADAVCALPELHKVLKANDII	K11208
DATABASE_NAME0011145	0.315617	1	400	5185.15	ecok	1ab7|1ab8|1cb6|1cb7|1ct2|aace|aci5|ain3|amac|aori|apa3|apan|apnb|apoc|atrc|atrn|bsub|gfra|khan|kmed|lani|lbga|lbrc|lbuc|lc37|lcit|lfal|lfer|lfrk|llac|llcs|lmli|lpar|lplc|lplw|lrha|lsui|wcib	ehor	EGK58724.1	glutathione S-transferase domain protein	MLSENRSADEDVMSQPVITLWSDANFFSPYVMSVYVALAEKGLAFSLKTVDLDSGEHLKPQWQGYALTRRVPVLEIDGFELSESSAIDEYLEDRFAPPEWERIYPHDLQKRARARQIQAWLRSDLVPIRTERSTDVVFAGVKKPALSEEGLSSARKLIDTASSLLAQGNPNLFGEWCIADTDLALMLNRLILNGDAVPQLLVDYATFQWQRASVQRYLALSAKRAG	K00799
DATABASE_NAME0006323	0.655552	1	2313.64	5392.2	gfra|kmed	1ab7|1ab8|1cb6|1cb7|1ct2|aace|aci5|ain3|amac|aori|apa3|apan|apnb|apoc|atrc|atrn|bsub|ecok|khan|lani|lbga|lbrc|lbuc|lc37|lcit|lfal|lfer|lfrk|llac|llcs|lmli|lpar|lplc|lplw|lrha|lsui|wcib	kobo	WP_010515183.1_6	glutathione S-transferase family protein	MTSGLTLYDWTPDVRCYAVRLGLSLMGVAYDTQAADMDLPTFQRPVGLRPGERPPVLLVAGDVRMTRPGTIMQFAARQPAVARAWLDPAHEWAILDWLDFGTMALDALAAARDLAFGTTLPVLPPMGALVAALRRMEDHMSARAMAGHEWFAAPAASIADVLPFVVFALSADLEVERDTCPALRRWAHRMRGLPGFVVMPGVPDYA	K00799
DATABASE_NAME0002495	0.229207	1	3689.23	5571.97	1ct2|ain3|atrc|atrn|ecok|gfra|kmed	1ab7|1ab8|1cb6|1cb7|aace|aci5|amac|aori|apa3|apan|apnb|apoc|bsub|khan|lani|lbga|lbrc|lbuc|lc37|lcit|lfal|lfer|lfrk|llac|llcs|lmli|lpar|lplc|lplw|lrha|lsui|wcib	atrc	KGB26729.1	Glutathione S-transferase subgroup	MIILYGTLLSGHVHRVRLLLSILKLDYQFEAVSGPSSELLGMNPLGQIPILKDNGIILSDSNAIMVYLVKRYAPGSSLLPQDPVPAAHVQRWLSIATGELRQGPAAARMVCLFHKENEPANAKEQSHALFTFMNTHLGQQEFLATPHPTLADLACYAYTARAPEGGISLENYLHIQEWLKRIEALPGFVSMPWAKDVNPV	K00799
DATABASE_NAME0003505	0.000788025	1	3324.59	5632.51	ain3|atrc|atrn|ecok|lani|lbuc|lmli	1ab7|1ab8|1cb6|1cb7|1ct2|aace|aci5|amac|aori|apa3|apan|apnb|apoc|bsub|gfra|khan|kmed|lbga|lbrc|lc37|lcit|lfal|lfer|lfrk|llac|llcs|lpar|lplc|lplw|lrha|lsui|wcib	pput	ABQ77988.1	glutathione S-transferase-like protein	MGLLIDGRWHDQWYENGKDGTFKRENAQRRNQLPAPEAGRYHLYVSLACPWAHRTLIFRALKGLEPLIDVSVVSWLMQDHGWTFDQQQGSSGDHLDALQYLHQRYTQDDPHYTGRVTVPVLWDKKEKRIVNNESAEIIRIFNSAFNELTGNTLDLYPASLRPTIEALNARIYPAVNNGVYRAGFATTQDAYEAAFDDVFNELDYLEALLGRNRYLAGEYLTEADVRLFTTLVRFDAVYHGHFKCNLRRLSDYHNLSNWLRELYQWPGVAGTVNMEHIQKHYYMSHKTINPNGIVPKGPLQDFGLPHDRERLVGKGIWQA	K07393
DATABASE_NAME0005664	0.000899301	1	745.455	5514.54	atrn|ecok|khan	1ab7|1ab8|1cb6|1cb7|1ct2|aace|aci5|ain3|amac|aori|apa3|apan|apnb|apoc|atrc|bsub|gfra|kmed|lani|lbga|lbrc|lbuc|lc37|lcit|lfal|lfer|lfrk|llac|llcs|lmli|lpar|lplc|lplw|lrha|lsui|wcib	atrn	GAA09670.1	glutathione S-transferase-like protein	MKLIGMLDSPYVRRVAISFHLQGISFDHQPLSVFSAFDTFAAVNPVVKAPTLITDDGTALMDSGLILELGERLAPPHLKLMPRDLATYIRSQRIIGLALAACEKTVQIVYEHKLRPPEKQYQPWVDRVHAQLIAAYRLLEEEVSQTSAWLFDERPLQADVSSAVAFRFSRHMLPEIVKVEAYPALDALSARAETTESFSAFSFA	0
DATABASE_NAME0001226	7.18888e-06	0.0402578	7692.94	1967.91	1ct2|aace|aci5|ain3|amac|aori|apa3|apan|apnb|apoc|atrc|atrn|ecok|gfra|khan|kmed	1ab7|1ab8|1cb6|1cb7|bsub|lani|lbga|lbrc|lbuc|lc37|lcit|lfal|lfer|lfrk|llac|llcs|lmli|lpar|lplc|lplw|lrha|lsui|wcib	afa2	OUJ00288.1	glutathione synthetase	MASPRLVAVQMDPLEHVNIDGDSTFALMLEAQARGHSLFVYEVGSMALDEGVHEARGATRTDVTALMRPVTVRREKGRHATFGDAERRSLRTMDVVLMRQDPPFDMAYITATHMLDHIHGVGPDRALVVNDPRWVRDSPEKLLVTHFPELMPPTLVTWDIEQIRAFRAKWKDIIVKPLFGNGGSGVFRIKADDQNLNALLEMHFARSREPLMIQRYEPAVTAGDKRIILVDGQPIGAINRVPSGDDHRSNMHVGGVACKVELSACDREICEAIGPFLKEHGLIFVGIDVIGQYLTEINVTSPTGLQELERFDGTNGAASIWDCIERKLSVQ	K01920
DATABASE_NAME0006180	0.140434	1	3326.32	5292.28	bsub|gfra	1ab7|1ab8|1cb6|1cb7|1ct2|aace|aci5|ain3|amac|aori|apa3|apan|apnb|apoc|atrc|atrn|ecok|khan|kmed|lani|lbga|lbrc|lbuc|lc37|lcit|lfal|lfer|lfrk|llac|llcs|lmli|lpar|lplc|lplw|lrha|lsui|wcib	gfra	GAP24947.1	glutathione-independent formaldehyde dehydrogenase	MSDENRGVVYLGPNHVEVQRIDDPRMETPDGRKIDHGVILKVVSTNICGSDQHMVRGRTTAPSGLVLGHEITGEVIETGSDVEMVRKGDLVSVPFNVACGRCRCCREQHTGVCLTVNASRAGGAYGYVDMGGWIGGQARYVMVPYADFNLLRFPDKAQALERIRDLTMLTDILPTGFHGAINAKVGVGSTVYVAGAGPVGMAAAASARILGAAVVMIGDFNPERLAHAKSVGFEPINLQNHDRLGDLIEQVIGTPEVDSFIDAVGFEARGYDGKEQPAVILNQAMEVTRPAGAIGIPGLYVTEDPGAHETAAQKGNLTLRLGQGWAKSQSFHTGQTPVLRYNRQLMQAILHGRLPIADIVNATVISLDDAPRGYHDFDNGAPRKFVLDPHGMLKNAA	K00148
DATABASE_NAME0001881	3.34344e-07	0.00187233	1666.28	6551.38	aace|bsub|ecok|lani|lbga|lbrc|lbuc|lfer|lfrk|llac|llcs|lmli|lplc|lplw|wcib	1ab7|1ab8|1cb6|1cb7|1ct2|aci5|ain3|amac|aori|apa3|apan|apnb|apoc|atrc|atrn|gfra|khan|kmed|lc37|lcit|lfal|lpar|lrha|lsui	ecok	AAC73616.1	glycerate 2-kinase 2	MKIVIAPDSFKESLSAEKCCQAIKAGFSTLFPDANYICLPIADGGEGTVDAMVAATGGNIVTLEVCGPMGEKVNAFYGLTGDGKTAVIEMAAASGLMLVAPEKRNPLLASSFGTGELIRHALDNDIRHIILGIGGSATVDGGMGMAQALGVRFLDADGQALAANGGNLARVASIEMDECDPRLANCHIEVACDVDNPLVGARGAAAVFGPQKGATPEMVEELEQGLQNYARVLQQQTEINVCQMAGGGAAGGMGIAAAVFLNADIKPGIEIVLNAVNLAQAVQGAALVITGEGRIDSQTAGGKAPLGVASVAKQFNVPVIGIAGVLGDGVEVVHQYGIDAVFSILPRLAPLAEVLASGETNLFNSARNIACAIKIGQGIKN	K00865
DATABASE_NAME0000044	0.638859	1	5434.53	2334.62	1ab7|1ab8|1cb6|1cb7|1ct2|aace|aci5|ain3|amac|aori|apa3|apan|apnb|apoc|atrc|atrn|bsub|ecok|gfra|khan|kmed|lani|lbga|lbrc|lbuc|lfer|lfrk|llcs|lmli|lpar|lplc|lplw|lrha|wcib	lc37|lcit|lfal|llac|lsui	1cb2	KAA8446154.1	glycerol kinase GlpK	MQKYVLSIDEGTTSTRAVIYDKQGKIIASAQREITMFYPEPGWVEQDANEIWIAVQAVIATALIQSGIHPNDIAGVGITNQRETTIVWDKETGLPIYNPVVWQSRQTAPIAEKLIADGYQEMIQEKTGLIPDAYFSATKIRFILDQVSGAQSRAEHGELLFGTIDTWLVWKLTGGKVHITDYTNASRTMMFDIKNLKWDQELLDLLNIPAKMLPEVRQSSEVYGTAIPVHFFGAEVPIAGIAGDQQASLFGQLALDKGDVKNTYGTGAFVVMNTGDEAKISKNGLLTTIAYGIDGKVTYALEGSVFVAGSALQWLRDGMRVIKQSPESEDMANASADEDEVYVVPAFTGFGAPYWDSEARGSVFGLTRGTTREDFVKATLQSLAYQSRDVVDVMRKDTGLDIAKLHVDGGASMNNYLMQFQSDLLQTEVSRPANVETTAMGSAFLAGLAVGFWKDIDELKTMTQQATAFKPEMSVEDAEELYEGWQLAVKATRVFKPKKRGTK	K00864
DATABASE_NAME0000123	7.18888e-06	0.0402578	1967.91	7692.94	1ab7|1ab8|1cb6|1cb7|bsub|lani|lbga|lbrc|lbuc|lc37|lcit|lfal|lfer|lfrk|llac|llcs|lmli|lpar|lplc|lplw|lrha|lsui|wcib	1ct2|aace|aci5|ain3|amac|aori|apa3|apan|apnb|apoc|atrc|atrn|ecok|gfra|khan|kmed	lpar	OSP83295.1	glycerol phosphate lipoteichoic acid synthase	MNQLGSKLRGFFNTRLGFFVLAIVLFWAKTYWAYQSKFNLGVTGSFQHLILAINPIPTTLFLFGIALYMSGRKSYITMLIIDALTSVWLFANVLYYREFSDFLTFALIKGSGAVSNNLNKGIMGIVQPTDFIVFADVLILILLLVFKVIRMDIRPIKKRFALGVSVLAVAMFAANLSMAYSDRSGLLTRTFDNNYIVKYLGLNAYTVVDGVKTAQNSATKANADSSDVKSVLNYLNKNRVTPNAQYTGVAKGKNVFVIHLESLQQFMIDFKWDGQEVTPNLNKLYHESDTLSFDNFFNQVGQGKTADAEMMMENSLFGLPEGAAMVTDGTTNTFQAAPAILDQQGYTTASFHGDVPSFWNRDNTYKSWGYDYFFSKNYFSSGKNYDVGYGLKDKIFLKDSAQYIEQLPQPFYAKMITVTNHYPYTLDKANQTIEKTDTGDDTVDGYVQTARYLDEALGEFFNWLKETGLYDKSMIVLYGDHYGISNNHKKAMAKLTNISGFNDYDNAMYQRVPFMIHMSGLKGGINHTYGGEIDALPTILNLLGVKDNDTVQFGSDLLSADHPQTVAFRNGDFVTPDFTKVGSQYFNTTTGKKIDKLSESQKESVDASTNRVTTELSLSDRVINGDLLRFYTPAGFKKVDRSDFSYKLTDTKKKLKAAQKKGTSLKAENKGKSVADEYKTDAPELKDDSDSSSSESK	K19005
DATABASE_NAME0000519	0.0101751	1	6031.67	1935.94	1ct2|aace|aci5|ain3|amac|aori|apa3|apan|apnb|apoc|atrc|atrn|bsub|ecok|gfra|khan|kmed|lani|lbga|lbrc|lbuc|llac|llcs|lmli|lpar|lplc|lplw|lrha	1ab7|1ab8|1cb6|1cb7|lc37|lcit|lfal|lfer|lfrk|lsui|wcib	lani	KRM59797.1	glycerol uptake facilitator permease (major intrinsic protein family)	MDNMSGFLGEFFGTMILILLGVGCGAGVNLKDNYARGQNWMFITLAWGMAVTFGVYAAGQMGSQGHLNPAVTLGFASAGLFSWNEVLPYLLGQGLGAFAGAALVILYYYPQFQATPNKDGNSVGIFATGPAIDRPFFNVLNECIATFFFILILLNLGNFTTGLKPLIVGLLIMVVGQSLGGTTGFALNPARDLMPRLAYSILPVPHKANANWGYAWVPIVGPLCGGILASFVHVWING	K02440
DATABASE_NAME0004573	0.443323	1	1417.86	5550	lc37|lcit|lplc|lplw|lsui	1ab7|1ab8|1cb6|1cb7|1ct2|aace|aci5|ain3|amac|aori|apa3|apan|apnb|apoc|atrc|atrn|bsub|ecok|gfra|khan|kmed|lani|lbga|lbrc|lbuc|lfal|lfer|lfrk|llac|llcs|lmli|lpar|lrha|wcib	lplc	KFL88971.1	Glycerol uptake facilitator protein	MIHQLLAEFMGTALMIIFGVGVHCSEVLKGTKYRGSGHIFAITTWGFGITIALFIFGNVCINPAMVLAQCILGNLSWSLFIPYSVAEVLGGVVGAVIVWIMYADHFAASADEISPITIRNLFSTAPAVRNLPRNFFVEFFDTFIFISGILAISEVKTPGIVPIGVGLLVWAIGMGLGGPTGFAMNLARDMGPRIAHAILPIKNKADSDWQYGIIVPGIAPFVGAACAALFMHGFFGIG	K02440
DATABASE_NAME0013331	0.930344	1	1645.45	5301.71	lplc|lplw	1ab7|1ab8|1cb6|1cb7|1ct2|aace|aci5|ain3|amac|aori|apa3|apan|apnb|apoc|atrc|atrn|bsub|ecok|gfra|khan|kmed|lani|lbga|lbrc|lbuc|lc37|lcit|lfal|lfer|lfrk|llac|llcs|lmli|lpar|lrha|lsui|wcib	lplw	CCC77664.1	glycerol uptake facilitator protein	MVHQLIAEFMGTALMIIFGVGVHCSSVLKGTKYRGSGHIFAITTWGFGISVALFIFGNVCINPAMVLAQCLLGNIAWSLFIPYSVAEVLGGVVGSVIVWIMYADHFKASTDEISPITIRNLFCTAPAVRNLPRNFFVELFDTFIFISGILAISEIKTPGIVPIGVGLLVWAIGMGLGGPTGFAMNLARDMGPRIAHAILPIANKADSDWQYGIIVPGIAPFVGAAIAAWFMHGFFGIN	K02440
DATABASE_NAME0006976	0.315617	1	400	5185.15	ecok	1ab7|1ab8|1cb6|1cb7|1ct2|aace|aci5|ain3|amac|aori|apa3|apan|apnb|apoc|atrc|atrn|bsub|gfra|khan|kmed|lani|lbga|lbrc|lbuc|lc37|lcit|lfal|lfer|lfrk|llac|llcs|lmli|lpar|lplc|lplw|lrha|lsui|wcib	pput	ABQ80327.1	glycerol-3-phosphate acyltransferase	MTRSPLHRLIFGGLRRLLYLWVRSETINQSSMTLNLDRSRPVFYALPSPALTDLAVLDHECTKAGLPRPVLPVAVGPLQEPAAFFYLTPDPDWLGRQDKSGAPPTLERLVAAVSQHAEEDAQIIPVSVFWGQTPASESSPWKLLFADSWAVTGRLRRLLTVLILGRKTRVQFSAPIHLRELVQHNKGHERTVRMAQRLMRVHFRNLKAAVIGPDISHRRTLVKGLVHAPQVRQAIADEAQRENLPLAKAEAQALRYGNEIASDYTYTAIRFLEVVLSWFWNKIYDGIKVNHIEQVQGIAPGHEVIYVPCHRSHIDYLLLSYLLFRNGLTPPHVAAGINLNMPVVGNLLRRGGAFFMRRTFKGNPLYTAVFNEYLHTLYTKGFPVEYFVEGGRSRTGRMLQPRTGMLAITLRSFLRSSRTPIVFVPVYIGYERVLEGRTYLGELRGASKKKESVLDIFKVFGALKQRFGQVYVNFGEPIRLAGFLDQQQPGWREQDHGPQYRPDWLNAATARLGETVARHLNEAAAINPVNLVALALLSTSRLALDERALTRVLDLYLALLRQVPYSPHTTLPEGDGQALIEHVRSMNLVAEQKDALGRILYLDEGNAVLMTYYRNNVLHIFALPALLASFFLSSSRMSRELLGQYVHALYPYLQAELFLRWTPEQLDEVIDQWLVALVEQGLLRQDNDLYVRPAPSSRQFVLLTLLARTITQTLQRFYMATSLLINSGQNSLSAEALEDLCVMMAQRLSILHGLNAPEFFDKTLFRHFIQTLLQQGVLHADAQGKLGYHDKLGELAEGVAKRVLSAELRLSIRQVALHRDDGLETSTL	K00631
DATABASE_NAME0000474	0.000362704	1	5841.86	1397.83	1ab7|1ab8|1cb7|1ct2|aace|aci5|ain3|amac|aori|apa3|apan|apnb|apoc|atrc|atrn|bsub|ecok|gfra|khan|kmed|lbga|lbrc|lbuc|lc37|lcit|lfal|lfrk|llac|llcs|lplc|lplw|wcib	1cb6|lani|lfer|lmli|lpar|lrha|lsui	llac	KGF76831.1	Glycerol-3-phosphate cytidylyltransferase	MDKEKVILVAGTFDILHESHVNMLRNAKNLGSKLIVMLSTDEFNAAKGKKSFQEYDTRKYVLESIRYVDLVVPEQSWNDKSLYIDMFDVDIFAMGDDWKGKFDFLKEEFPNLKIMYFPRGKVSSSNIKQEIGRLYSSDDVGLSKEKESEH	K03272
DATABASE_NAME0000541	0.000375744	1	5980.65	1576.79	1ab7|1ab8|1cb6|1cb7|1ct2|aace|aci5|ain3|amac|aori|apa3|apan|apnb|apoc|atrc|atrn|bsub|ecok|gfra|khan|kmed|lani|llcs|lmli|lpar|lplc|lplw|lrha	lbga|lbrc|lbuc|lc37|lcit|lfal|lfer|lfrk|llac|lsui|wcib	ama3	OUJ07392.1	glycerol-3-phosphate dehydrogenase	MSDSAPSPAQPYDLLIVGGGVNGAGIARDAVGRGASVLLVEQDDLASYTSSASTKLIHGGLRYLEYYEFRLVREALTERERLLAMAPHIMWPMRFVLPHSKLVRPAWMLKAGLFLYDHLASNMTLPKSRAVDFRTHSSGRPLKPEYTKGFVYSDGWVQDSRLVVLNALDAAERGAEIRTRTRLIKADRVNGVWEAVLEDRATGTTSTVRARALVNAAGPWVAKLLSETLKIPNSKSVRLVKGSHIIVPRVFEGPQAYIFQNPDKRIVFAIPYEQNYTLIGTTDIPWKEAPGTVGIALDEVTYLCESVNRYFQTQVKESDVVWSYAGLRPLYDDASANASAVTRDYVLDLDTTDGAPLLSIFGGKITTYRKLAEHALEKLAPVLPVVAGASWTASEVLPGGDIGEGGFAGALARLRRAAPWLPEQLAWRLMRNYGSRAYEIIGEAASMQDMGELLGGDLTTREVDYLIGKEWARAPEDVLWRRSKMGLHLNEAEKNAVADYVKKKVA	K00111
DATABASE_NAME0010824	0.177292	1	2906.67	5286.85	gfra	1ab7|1ab8|1cb6|1cb7|1ct2|aace|aci5|ain3|amac|aori|apa3|apan|apnb|apoc|atrc|atrn|bsub|ecok|khan|kmed|lani|lbga|lbrc|lbuc|lc37|lcit|lfal|lfer|lfrk|llac|llcs|lmli|lpar|lplc|lplw|lrha|lsui|wcib	galb	OUI84242.1	glycerol-3-phosphate dehydrogenase	MSGLKDIRENAEFDVVIIGAGINGAGLFRELALQDLRVLLVDRSDICSGASCAPSRLIHGGIKYLETGEFRLVAQSTLERNLLLRNAPHVVKPLPTVLPIRSWFGGIVPSLRKFLRLGGKMTDRGALVLEAGLQIYDFLGRRARAMPRHSLFLNRRTREEWPHMATDVLATAQYYDAAITQPERLGYECVQDGLNVGTGCGVATYTVPVSFADGILRLRDSMTGETRNVRARALVNAGGAWIDRINAVLGETTRYIGGTKGSHLLLRHDGLLRELKGRMMYFGTPDGRICLAYPFYGHVLVGSTDIRIEDPDTATCTDDEQDYMLRMVADLFPGFSFSADDVVYRYSGVRPLPATDASDPGAISRDHIVHENRLGDTPLLSLVGGKWTTFRGLAEEVADRLLETLGAPRHLSTKTFPIGGGRDYPAPERYSAYLDEFFVTYGMPRQRAGILLERYGSRARAFAVFCQKEADAPLRTLPTYTRRELAFIASEELVRTLSDVLFRRTPIALSGLLTPDVVLEVGGVVGAALGWSAQETDRQCRAAWKEAQERHHLKGDLPDTSPSQTALRA	K00111
DATABASE_NAME0006196	0.315617	1	400	5185.15	ecok	1ab7|1ab8|1cb6|1cb7|1ct2|aace|aci5|ain3|amac|aori|apa3|apan|apnb|apoc|atrc|atrn|bsub|gfra|khan|kmed|lani|lbga|lbrc|lbuc|lc37|lcit|lfal|lfer|lfrk|llac|llcs|lmli|lpar|lplc|lplw|lrha|lsui|wcib	efog	AEA93834.1	glycerone kinase PTS family porter component IIA	MKADILLVSHSKMITDGIKEMIEQMNASEEITIHSLGGTSDGSLGSDPMKIIDTINEADSDREFLIFADLGSAVLSSELAFDMLEEDQQKHYHLVDAPLVEGAFAAAITAGVSDDLTQILAEAQNAGKKGWN	K05881
DATABASE_NAME0001328	4.98397e-05	0.279103	1832.08	6956.06	1ab7|1cb6|1cb7|lani|lbga|lbrc|lbuc|lc37|lcit|lfer|llac|llcs|lpar|lplc|lplw|lrha|lsui|wcib	1ab8|1ct2|aace|aci5|ain3|amac|aori|apa3|apan|apnb|apoc|atrc|atrn|bsub|ecok|gfra|khan|kmed|lfal|lfrk|lmli	lpar	OSP85853.1	glycerophosphodiester phosphodiesterase	MTNEKMKVWAYFKHNAGDFSRHWGAYIMLISVTNLFIGLAVIPFFNFAAQQTLRIGHVPYITLTNLGQILTHDPGVAAVLTLLGLLLLLFVYWQFTFLILGIQNIHRQTRLSFFQLAIATLKKTRRLTPTTIAVLIAYFVLIFPFSSVVFKTSLLAKLTIPDFIVDFIFARWYLGLLVIALYMMGTWLAVRLLPLLPALILSETPPRKAVAKTWRMTRGQTWRTLLAVLLIFIPVAVLTTLLTIGLYLLQSYLDSHWEHWALLGATINLGVLQVVMLLLTVFFTVMLYQLGTSQAETFQLIPNQDLIARVPKRRRNLLFRIGAVGLIALVIGGSSLFYYAYLTGALASQPLTISHRGVDDGNGVQNTIPALQATAKEKPDYVEMDLHETKDHQFVVMHDENLKDLTGVDAKPHQLTLSEMTKLTARENGHTAKVASFDQYLAAAERLHQKLLIEIKTTPEDSPQMMNHFIQLYGQRLLADHDQLHSLDYQVVTTMRKRVPKLKTFFILPYTLVFPETPASGYTLETTTLAMRVIDEAHNRDQKVYAWTVNDSDDMEKVAFMDADGIITDQLGELKTTLYQMNHHPSYADQILQYLTSFSDDAEN	K01126
DATABASE_NAME0002628	0.000442835	1	9972.22	2522.96	aci5|ain3|amac|aori|atrc|atrn|ecok|gfra|khan|kmed	1ab7|1ab8|1cb6|1cb7|1ct2|aace|apa3|apan|apnb|apoc|bsub|lani|lbga|lbrc|lbuc|lc37|lcit|lfal|lfer|lfrk|llac|llcs|lmli|lpar|lplc|lplw|lrha|lsui|wcib	ama3	OUJ04221.1	glycerophosphodiester phosphodiesterase	MRGFSRRSALVTSCAAALCGSIRRAGAAPSLAPRPLVFAHRGASALRPEHTLAAYAKAIADGADFIEPDLVMTKDGVMICRHETNIAETTDVAQRPEFASRKRTATLDGKTATGWFTTDFTLAELKTLRAKERLATLRVHNTRFDGHFDIPTFEEMIDFVAAEAATCGRVLGLIPEIKHSTHFHALGFDPEAVFLRTIAAHEYTRTAPLEVQSFETGNLQRIGADVRAINPQARLMLLMGERTEVPPDLAAKGEKTTFGDLMTPAGLKDVRRYADVIGPSLTDLIPRDAQGAWLEPSSLVEDAHAAGLLVHAYTCRPENHFLPRQLRNADGDAARNMRGSIQEIQRYLDMGLDGFFTDDPAIGRQAVDTI	K01126
DATABASE_NAME0004905	0.0594107	1	1988.57	5583.27	1ab7|1ab8|1cb6|1cb7|wcib	1ct2|aace|aci5|ain3|amac|aori|apa3|apan|apnb|apoc|atrc|atrn|bsub|ecok|gfra|khan|kmed|lani|lbga|lbrc|lbuc|lc37|lcit|lfal|lfer|lfrk|llac|llcs|lmli|lpar|lplc|lplw|lrha|lsui	1cb2	KAA8445757.1	glycerophosphodiester phosphodiesterase	MHLSKQTIIAHRGVHDHGTPENSLAAFQRAIDMDAEGLELDVQLANHRLVLKHDINEEETANLPTFQEFLNLIKASKYHGFLLIELKGSEGAKELYQQLQEAALDNELMLQSFWERPLREWRALDKEIPIGYLRHYPNRLSWQLAKNKIIQQVNLDYRYAPLRIFSPWWLPTYWWTINRPSVTWLLMHTAVSAIITDNISQALKYRRRK	K01126
DATABASE_NAME0013402	0.930344	1	1645.45	5301.71	lplc|lplw	1ab7|1ab8|1cb6|1cb7|1ct2|aace|aci5|ain3|amac|aori|apa3|apan|apnb|apoc|atrc|atrn|bsub|ecok|gfra|khan|kmed|lani|lbga|lbrc|lbuc|lc37|lcit|lfal|lfer|lfrk|llac|llcs|lmli|lpar|lrha|lsui|wcib	lplw	CCC79536.1	glycerophosphodiester phosphodiesterase	MLSRGWHLVMQGARQLAGPLACWWLAGILLAVLAKVLGILVGGVVSLLGLLLLSAWLPAMVARSNHESWQAGQFLYRWVLLMFTAVWWLPLGWLGYLATLQASIQLPATVQNIIFNTRYDWLPVAGPLWLLGWLISWKWLPALQRQLTAPTSWRNYWRTGWRISWWTVFKKSRNVWLFLISWLVMAIIGGGIVWASGAVSQLVSQFVAVFMMTGLQLLAWLMFMGWWSRLWPETAIAGHSNWQTGLLTLTGLLVLGGYAGWWLGTPPTAPLAIIAHRGVNGRDGVQNTTVALKRTVKQVQPDMVEMDIQPTADRHWVVMHDPTLKALAGQPGPVHEYPVDKLSGLPLREHGQKGYLSTFKQYFAVAHKLQQPLLVEIKSVGTADQLMGIFADNYAQRLIQQKGAVHSLDYRVIERLHQRAAQLPVGFITPFYLTDFSNSVAEFYSLQALTATREQISAAHRQHRIVYFWTVDRPLAMQRLTAMGADGLITNRPGQLRRLQGQSKHYYFYQLINWLVSWL	K01126
DATABASE_NAME0012210	0.0122984	1	690.909	5337.54	lbga|lbuc	1ab7|1ab8|1cb6|1cb7|1ct2|aace|aci5|ain3|amac|aori|apa3|apan|apnb|apoc|atrc|atrn|bsub|ecok|gfra|khan|kmed|lani|lbrc|lc37|lcit|lfal|lfer|lfrk|llac|llcs|lmli|lpar|lplc|lplw|lrha|lsui|wcib	lbga	EEI70428.1	glycerophosphodiester phosphodiesterase family protein	MVERQFQKLNFYLLGFAIVMALLKFWMMVTVDSKIVVICAFLSLLLLGSTINVGIGNLVPNHVKKKICFRIDFWLAVLTLWFTMLPFGLFGLSAFFKTSFPLTGYQFTWITINRYWLLGCLITAYVVLLMVVLYLRRFIYYLATSYNKSFLQILTLSRHTASLKDVGRSLLLIAIRIGWVMCLILFLSFINYLVGQQFVFVLSLGIINLCVPLIEIKLLFRLLAIPVNSHIKLTGISVFGLFGALIFVSVLGVTYSSHRILKPAQQEIIVHRGVIDNDGAPNTISALKKNSRYRFSYVEMDIQETKDHHFICAHNDTLFIPGKGQREINLLKLKTIQRYHHVDLFREYLHIANNLEQPLIVELKVTNHSDKEMGKRFAEQFGQQMLKQSNMVHSVGYNYLRQIKARYPKIRVGLVTMLNFSNLAKYKVDFYTLQHITLTPFLLRSIPSKRPVYAWTDDQSLTMKRLSMMGVDGQVTDQAITLKDLTFNQKQNYWLLILNSIVTYL	K01126
DATABASE_NAME0000711	0.0224821	1	2018.95	6601.44	1cb7|bsub|ecok|lbga|lbrc|lbuc|lc37|lcit|lfer|llac|llcs|lmli|lpar|lplc|lplw|lrha|lsui	1ab7|1ab8|1cb6|1ct2|aace|aci5|ain3|amac|aori|apa3|apan|apnb|apoc|atrc|atrn|gfra|khan|kmed|lani|lfal|lfrk|wcib	lbga	EEI72461.1	glycerophosphodiester phosphodiesterase family protein	MLKKTLIFGHRGYPHKFPENSLAGFKYAINHGIDGLEFDVHLTKDNVPVIMHDEKIDRTTNCAGEIRSYTFSELRQFQLSDGQRVPTLKELLDLADKQPVHLNLEFKTNEIHYENIEKIVLDMVKNYDLVYPVIYSSFNLDSLKIAYKIDPTQQYCFLSEHDIKNPRELVTKEHLVGLHLSHYVPMKNIKERIWTVDDPKIQKHLFAQNVAGIFTNNFEAAEKVQSGSLA	K01126
DATABASE_NAME0006683	0.912376	1	3133.33	5275.09	lfal|lpar|lrha	1ab7|1ab8|1cb6|1cb7|1ct2|aace|aci5|ain3|amac|aori|apa3|apan|apnb|apoc|atrc|atrn|bsub|ecok|gfra|khan|kmed|lani|lbga|lbrc|lbuc|lc37|lcit|lfer|lfrk|llac|llcs|lmli|lplc|lplw|lsui|wcib	pput	ABQ79714.1	glycerophosphoryl diester phosphodiesterase	MTLIYGHRGAKGEAPENTLKSFQQCLSHGVTRCELDLHLSSDNELMVIHDPTLKRTTGRRGKVVEHPAAELVKIDARKGGPGHVQPCPIPKLEELFEKCPFEHWQLEVKSASRTRAATTVLAIRELAQQYGLLDKVTITSSSREVLGAALELVPDVKRGLVAEYAWLDPLKVAQNYGCELLALNWTLCTPERLLKAQGQGLHVSVWTVNEPALMRRLADFGVDSLITDFPGLAKTTLG	K01126
DATABASE_NAME0010879	0.315617	1	400	5185.15	ecok	1ab7|1ab8|1cb6|1cb7|1ct2|aace|aci5|ain3|amac|aori|apa3|apan|apnb|apoc|atrc|atrn|bsub|gfra|khan|kmed|lani|lbga|lbrc|lbuc|lc37|lcit|lfal|lfer|lfrk|llac|llcs|lmli|lpar|lplc|lplw|lrha|lsui|wcib	ecok	AAC75192.1	glycine betaine ABC transporter periplasmic binding protein OsmF	MPLLKLWAGSLVMLAAVSLPLQAASPVKVGSKIDTEGALLGNIILQVLESHGVPTVNKVQLGTTPVVRGAITSGELDIYPEYTGNGAFFFKDENDAAWKNAQQGYEKVKKLDSEHNKLIWLTPAPANNTWTIAVRQDVAEKNKLTSLADLSRYLQEGGTFKLAASAEFIERADALPAFEKAYGFKLGQDQLLSLAGGDTAVTIKAAAQQTSGVNAAMAYGTDGPVAALGLQTLSDPQGVQPIYAPAPVVRESVLREYPQMAQWLQPVFASLDAKTLQQLNASIAVEGLDAKKVAADYLKQKGWTK	K05845
DATABASE_NAME0003770	0.82405	1	2218.75	5516.54	bsub|lbrc|lpar|lplc|lplw|lrha	1ab7|1ab8|1cb6|1cb7|1ct2|aace|aci5|ain3|amac|aori|apa3|apan|apnb|apoc|atrc|atrn|ecok|gfra|khan|kmed|lani|lbga|lbuc|lc37|lcit|lfal|lfer|lfrk|llac|llcs|lmli|lsui|wcib	lplw	CCC78923.1	glycine betaine/carnitine/choline ABC transporter permease protein	MAQMNLLQQLIYYYQQNGVYVLSQFSRHFLISIYGVLFAAIVGIPIGIFIAHHSRLSATVIAIANVIQTIPSLAMLSIIMIGLGLGVNTVIVTVFLYALLPIIKNTYTGMQNVSASILDSGKGMGMTRWQLLRMVELPLSLSVIMAGLRNALVLAIGITAIGTFVGAGGLGDIIIRGTNATNGGAIILAGALPTALMAIIADTVLAWIEKRADPTQK	K05846
DATABASE_NAME0000632	1.5949e-05	0.0893146	2019.33	7195.68	1ab7|1ab8|1cb6|1cb7|bsub|ecok|lani|lbga|lbrc|lbuc|lfal|lfer|llac|llcs|lmli|lpar|lplc|lplw|lrha|lsui|wcib	1ct2|aace|aci5|ain3|amac|aori|apa3|apan|apnb|apoc|atrc|atrn|gfra|khan|kmed|lc37|lcit|lfrk	bsub	CAB15388.1	glycine betaine/carnitine/choline/choline sulfate ABC transporter (ATP-binding protein)	MLKLEQVSKVYKGGKKAVNSIDLDIAKGEFICFIGPSGCGKTTTMKMINRLIEPSSGRIFIDGENIMEQDPVELRRKIGYVIQQIGLFPHMTIQQNISLVPKLLKWPEEKRKERARELLKLVDMGPEYLDRYPHELSGGQQQRIGVLRALAAEPPLILMDEPFGALDPITRDSLQEEFKKLQRTLNKTIVFVTHDMDEAIKLADRIVILKAGEIVQVGTPDEILRNPANEFVEEFIGKERLIQSRPDIERVEQMMNRTPVTVSADKTLSQAIQLMREKRVDSLLVVDRQNVLKGYVDVEMIDQNRKKASIVGDVYRSDIYTVQKGALLRDTVRKILKQGIKYVPVVDEQNHLAGIVTRASLVDIVYDSIWGDEENQLMTI	K05847
DATABASE_NAME0005624	0.0198768	1	1200	5361.03	aace|ecok	1ab7|1ab8|1cb6|1cb7|1ct2|aci5|ain3|amac|aori|apa3|apan|apnb|apoc|atrc|atrn|bsub|gfra|khan|kmed|lani|lbga|lbrc|lbuc|lc37|lcit|lfal|lfer|lfrk|llac|llcs|lmli|lpar|lplc|lplw|lrha|lsui|wcib	ehor	EGK58487.1	glycine betaine/L-proline ABC superfamily ATP binding cassette transporter binding protein	MRHNVLFATAFATLVSTSAVAADLPGKGITVQPVQSTISEESFQTQIVSRALEKLGYTVNTASEVDYNVGYTSIASGDATFTAVNWQPLHDDMYAAAGGDKKFYREGTFVTGAAQGYLIDKKTADKYHITNIEQLKDPKIAKLFDTNGDGKADMMGCSPGWGCEAVINHQNKAFDLAKTVDVSHGNYSAMMADTIARFKEGKPVIYYTWTPYWVSDVLKPGKDVVWLQVPFSSLPGEQKDIDTKLPNGMNYGFPVNTMHIVANKAWAEKNPAAAKLFSVMKLPLADINAQNAMMHAGKSSEADIKNHVDGWIKAHQQQFDGWVKEALAAQK	K02002
DATABASE_NAME0006094	0.033437	1	1261.54	5343.99	aace	1ab7|1ab8|1cb6|1cb7|1ct2|aci5|ain3|amac|aori|apa3|apan|apnb|apoc|atrc|atrn|bsub|ecok|gfra|khan|kmed|lani|lbga|lbrc|lbuc|lc37|lcit|lfal|lfer|lfrk|llac|llcs|lmli|lpar|lplc|lplw|lrha|lsui|wcib	aace	TCS33327.1	glycine betaine/proline transport system substrate-binding protein	MQDLIVSVAECIEVRPYFGNGQTGKGRVTGMKKKLLASMVFLGVGLRILPAQAAEPEACQMVRIGDAGWSDSAVINGVATNLLTGLGYKNKITMVTLAVAYLSLENHQLDVFLSDWEPSGASFIDPYLKRGKVERINKNLVDAHYSLAVPDYVGKEGLKKFEDIAGWAEKLNNTIYGIESGNDGNKIILNIIKNDDFGLGKFHLNESSEQGMLSQVGRAISAHKPIVFLAWEPHPMNMNFHLTYLTGAEKQFGASAEVDTVVSSGYVEKCPNIGHMLKQLTLSVPSESEMMKTVSDSHTKPENVTKDWMKTHPDAVAKWLEGVTTVDGKPGLPAVQAYLGQ	K02002
DATABASE_NAME0000576	0.00101011	1	6423.15	2092.05	1ct2|aace|aci5|ain3|amac|aori|apa3|apan|apnb|apoc|atrc|atrn|bsub|ecok|gfra|khan|kmed|lbga|lbrc|lbuc|lfer|lpar|lplc|lplw|lrha	1ab7|1ab8|1cb6|1cb7|lani|lc37|lcit|lfal|lfrk|llac|llcs|lmli|lsui|wcib	atrc	KGB22101.1	Glycine cleavage system H protein	MTLYFTKEHEWLRVEGESAVVGITKHAAEELGELVFVEVRDAGTEVKAGESVAVVESVKAASDIYAPVDGEVLEGNAALTDDPARVSSDPEGEGWILKFRITNPDQLSGLLDAAAYAALIA	K02437
DATABASE_NAME0008012	0.00954972	1	1041.18	5413.94	lbga|lbrc|lbuc	1ab7|1ab8|1cb6|1cb7|1ct2|aace|aci5|ain3|amac|aori|apa3|apan|apnb|apoc|atrc|atrn|bsub|ecok|gfra|khan|kmed|lani|lc37|lcit|lfal|lfer|lfrk|llac|llcs|lmli|lpar|lplc|lplw|lrha|lsui|wcib	lbrc	KID43336.1	Glycine cleavage system H protein	MTQATIWQRLSNWLHGRHTPAPTLTVKDGVWLEQRDQGHYRLGLASDALEQIGDISFADLPIMVNDVLAAGDDILEVESDKAVENFKTPYAGTVVKVNDDLINDPAKLNQNAQPDNWVLDLQVA	K02437
DATABASE_NAME0012365	0.930344	1	1645.45	5301.71	lplc|lplw	1ab7|1ab8|1cb6|1cb7|1ct2|aace|aci5|ain3|amac|aori|apa3|apan|apnb|apoc|atrc|atrn|bsub|ecok|gfra|khan|kmed|lani|lbga|lbrc|lbuc|lc37|lcit|lfal|lfer|lfrk|llac|llcs|lmli|lpar|lrha|lsui|wcib	lplc	KFL87252.1	Glycine cleavage system H protein	MAKQESAWKQMIHFYRHDYEEQHAPMLYGDIWLKTKSHDRLLLGLSDQGQHNLGVVHQLDLPTKGQHLVAGDPLVTITDDQGAHLVSTPFSGTVQKLNKDLQAAPQSLINNKQTDNWLVQLKAD	K02437
DATABASE_NAME0001067	3.57759e-06	0.0200345	7628.74	1877.69	1ct2|aace|aci5|ain3|amac|aori|apa3|apan|apnb|apoc|atrc|atrn|bsub|ecok|gfra|khan|kmed	1ab7|1ab8|1cb6|1cb7|lani|lbga|lbrc|lbuc|lc37|lcit|lfal|lfer|lfrk|llac|llcs|lmli|lpar|lplc|lplw|lrha|lsui|wcib	atr2	OUI87200.1	glycine cleavage system protein T	MSTDSLLHTPLFSLHEDQGGKMVPFAGYAMPLNYADGIMAEHRHVRTHAGLFDVSHMGQVKVRARSGSVEAAAKALERLVPADIVAIKNGRQRYTQFTNAQGGILDDLMVARLDDTLLLVVNAACKAADIALMQDELVDCLVEPLEERALLALQGPEAEQALAALAPDVKTMAFMDVRALDVDGASCVISRSGYTGEDGFEISVPALDASRVARQLLAQPNVKPIGLGARDSLRLEAGMCLYGADIDETTTPVEAALEWSIQKSRRKGGAREGGFPGADIILGQLENGVARRRVGLLAEGRAPVRGGAPLYSDPAFADGIGKVTSGAFGPTVEAPVAMGYVATAYAAPKSPVFAELRGRAVPAVVASLPFVPARFKR	K00605
DATABASE_NAME0010315	0.315617	1	400	5185.15	ecok	1ab7|1ab8|1cb6|1cb7|1ct2|aace|aci5|ain3|amac|aori|apa3|apan|apnb|apoc|atrc|atrn|bsub|gfra|khan|kmed|lani|lbga|lbrc|lbuc|lc37|lcit|lfal|lfer|lfrk|llac|llcs|lmli|lpar|lplc|lplw|lrha|lsui|wcib	ehor	EGK62884.1	glycine hydroxymethyltransferase	MIDLRSDTVTRPGRAMLEEMMAAPVGDDVYGDDPTVNELQRYAAELSGKEAALFLPTGTQANLVALLSHCERGEEYIVGQGAHNYLYEAGGAAVLGSIQPQPIDAAPDGSLPLDKVAAKIKADDIHFARTKLLSLENTHNGKVLPREYLKAAWDFTRERKLGLHVDGARIFNAVVEYGCELKEITQYCDSFTICLSKGLGTPVGSLLVGNADYIRRANRWRKMTGGGMRQAGILAAAGLYALKNNVSRLKDDHDNAAWMATQLREIGADVMRHDTNMLFVRVGDEHAAALGEFMKARGVLINASPVVRLVMHLDVNREQLTEVVKHWQAFLQR	K01620
DATABASE_NAME0009293	0.06111	1	400	5216.94	lpar	1ab7|1ab8|1cb6|1cb7|1ct2|aace|aci5|ain3|amac|aori|apa3|apan|apnb|apoc|atrc|atrn|bsub|ecok|gfra|khan|kmed|lani|lbga|lbrc|lbuc|lc37|lcit|lfal|lfer|lfrk|llac|llcs|lmli|lplc|lplw|lrha|lsui|wcib	lpar	OSP84712.1	glycine/betaine ABC transporter partial	NLTLAEALPLLDAHEALRVNSEHGAFVVNTHSVVAYLASAFVDQNTETKE	0
DATABASE_NAME0009292	0.06111	1	400	5216.94	lpar	1ab7|1ab8|1cb6|1cb7|1ct2|aace|aci5|ain3|amac|aori|apa3|apan|apnb|apoc|atrc|atrn|bsub|ecok|gfra|khan|kmed|lani|lbga|lbrc|lbuc|lc37|lcit|lfal|lfer|lfrk|llac|llcs|lmli|lplc|lplw|lrha|lsui|wcib	lpar	OSP82863.1	glycine/betaine ABC transporter permease partial	MADLWRTISERHGELLSALGQHIEISLIALMIAVVIAIPLAVWVQTHHKTAAVLLQVTGVLQTIPSLALLGLLIPFVGIGTLPAIIALVVYALLPIFQNTYIGLRDIDPSYEEAADAFG	K05845
DATABASE_NAME0003339	0.82405	1	2218.75	5516.54	bsub|lbrc|lpar|lplc|lplw|lrha	1ab7|1ab8|1cb6|1cb7|1ct2|aace|aci5|ain3|amac|aori|apa3|apan|apnb|apoc|atrc|atrn|ecok|gfra|khan|kmed|lani|lbga|lbuc|lc37|lcit|lfal|lfer|lfrk|llac|llcs|lmli|lsui|wcib	efog	AEA93280.1	glycine/betaine/carnitine/choline ABC superfamily ATP binding cassette transporter binding protein	MMKKKLKLSLLFLSSLLLLAGCSLPGLASTSDDNTVAITGGITSEAQILGSIVADMVEHYTDKKTNVINNLATTTINHQAMLNGDASISAARYTGTDVTTTLGLPAEKDPKKAFNLVQSEFEKRYQQTWFPSYGFENTYVFLVTKETAEKYNLKTVSDLGKVADKLVAGVDTAWITREGDGYEGFKKEYNFQFKSILPMQIGLVYDAVNAGKMDVILGYSTDGRIGSYDLVMLKDDKRFFPPYDAAPVVSDKLLKETPEIKDVLNRLDGKISTKKMQELNYQADNDLIEPAVVAERFLKENNYFEGE	K05845
DATABASE_NAME0003972	0.0778405	1	2369.39	5707.45	bsub|lani|llac|llcs|lpar|lplc|lplw|lrha|wcib	1ab7|1ab8|1cb6|1cb7|1ct2|aace|aci5|ain3|amac|aori|apa3|apan|apnb|apoc|atrc|atrn|ecok|gfra|khan|kmed|lbga|lbrc|lbuc|lc37|lcit|lfal|lfer|lfrk|lmli|lsui	llac	KGF77836.1	Glycogen biosynthesis protein GlgD glucose-1-phosphate adenylyltransferase family	MNNSNKMAAILSNISSSKHLSPLTEVRPIATLPFDCKYRLIDFPLSSLSNAHVDNIFMTFNEGETQSVFDHLGSGGEWGLDGFNSRYFVYIQQDFDRLREQGKDYFAQQLNFLRKSKAPYTVLLGSKFICNVDLTAVLKIHKLAGKEITTVYKKVSPDLASEYDTILRFDESGKMSNCYVNQLENPQEKEALCLNLFIVNTDWLINFIKEMQDIGELTSIARLIRVYMKNYDVNTYEYTGYMSNITNIKSFYDANMVMLDPQNFTSLLYSSQPV	K00975
DATABASE_NAME0001019	0.327851	1	3172.12	7540.29	ain3|amac|apa3|apan|apnb|atrc|atrn|bsub|ecok|gfra|khan|kmed|lani|llac|llcs|lpar|lplc|lplw|lrha|wcib	1ab7|1ab8|1cb6|1cb7|1ct2|aace|aci5|aori|apoc|lbga|lbrc|lbuc|lc37|lcit|lfal|lfer|lfrk|lmli|lsui	khan	EFG84458.1	glycogen branching enzyme	MTQHLPTLCTGHDADGRLAALVAGRLDDPFAFLGRHCGDGDDIIRVFMPGARTVTLINAAPARATGRHAHLTQWPMEQAHPGGVFIGHIPTGTPYRLRVAWDSGMQETEDAYAFGPLLGDFDLHLISHGEHQDLYRVLGAHVMDIDGVAGVRFAVWAPNARHVSVVGNFNMWDGRRHPMRLRHDHGIWELFIPRIGAGEAYKFEICDAQGRLLPLKADPLAFAAEVAPATASIVVPSIDFDWSDDAWMRTRGARQDIAAPVSIYEVHAGSWRHTQAGHVNWDELRLTLLPYVLEMGFTHIELLPIAEYPFGGSWGYQPLGLFAPSARFGPPDHFARFVNACHMAGVGIILDWVPAHFPTDPHGLARFDGSALYEHADPREGYHPDWNTLIYNNGRREVSGFLIASALFWLRQYHIDALRVDAVASMLYRDYSRDPGAWVPNIYGGRENLETIAFLRHLNATIAVRCPGAITIAEESTQWPGVTRAVSEGGLGFTFKWNMGWMHDTLDYMGHDPMYRRYHHNEMTFGLLYGFSEHFILPLSHDEVVHGKGSLLRRMPGDTWQKHANLRAYLAFMWGHPGKKLLFMGGELAQQEEWNHAAQLAWQQMETPEGNGVRRLVQDLNHLYRTCPALHLWDSWPEGFVWLIGDDRENSVFAWARQAAHGPMVMIVCNMTPVPRHGYRIGVPHAGTWREILNTDASLYGGSNMGNYGAIQACPDAAHGHACSVTVSLPPLGTLFFQHEGDRTI	K00700
DATABASE_NAME0002200	0.644892	1	3557.5	6220.65	ain3|amac|apa3|apan|apnb|atrc|atrn|bsub|ecok|gfra|khan|kmed	1ab7|1ab8|1cb6|1cb7|1ct2|aace|aci5|aori|apoc|lani|lbga|lbrc|lbuc|lc37|lcit|lfal|lfer|lfrk|llac|llcs|lmli|lpar|lplc|lplw|lrha|lsui|wcib	kmed	BAK82788.1	glycogen debranching enzyme	MLKDRLREGHPYPRGATWDGEGVNFALFSAHAHKVEVCLFDHDGMTEIERITLPEYTDQIFHGWLPDIGPGQFYGYRVHGPYEPDVGHRFNPNKLLLDPYARAHMGDLKWDPALFGYTLGHKDADLSFDTRDSARFMPKCVVINPGFDWHGQSGRNPLPWDQTVLYEAHVKGLTRLHPRVPEGLRGTYAGLATRDVLDYIRALGVTSLELLPVHSFVNDQHLLEKGLSNYWGYNTIGFFAPDPHYAADRAESLREFKEMVSAIHAAGLEVILDVVYNHTAEGNECGPTLSFRGIDNVSYYRLVKDQPRYYVNDTGTGNTVNLSHRRVIQMVTDSLRYWADEMHVDGFRFDLGTILAREPNGFDNQSGFLMACSQDPTLETVKLIAEPWDCGPGGYQVGGFPPGWAEWNDRFRDVVRNFWRGGEGAGALAPRLLASPEQFDHQGRKPWACVNFLTAHDGFTLNDCVTYDTKHNEANGEDGHDGADQNNSSNYGVEGPSDDPAIQELRGRQIRNMLATLLVAQGTPMLLAGDEFGRTQGGNNNAYCQDNPISWINWDFGTRGKTLIRFVTWLTDLRRRLPILRRGRFLTEAYNAELDIKELTWLRPDGVEMTPQDWDGAHCVGLMLDGRAQPTGIRRRGADATLLMVFNARSEPVELTLPSVSDQHWRLLVDTRIDDGGAGQTDRHFSPGNLYPIADRAFALFELLPDAAPA	K01200
DATABASE_NAME0002769	0.0567866	1	2330	5728.35	bsub|ecok|lani|llac|llcs|lpar|lplc|lplw|lrha|wcib	1ab7|1ab8|1cb6|1cb7|1ct2|aace|aci5|ain3|amac|aori|apa3|apan|apnb|apoc|atrc|atrn|gfra|khan|kmed|lbga|lbrc|lbuc|lc37|lcit|lfal|lfer|lfrk|lmli|lsui	lplc	KFL86431.1	Glycogen phosphorylase	MKLTCAQFKKDFLSEIETLYSTSLSDTSTIGQFIALGQLVRRYNSQSWTRTAKFYRDHHQKQVYYFSIEFLPGRLLASNLLNLNLLTTVKKGLTELGLDFETISQAEPDPALGNGGLGRLAACYMDAMASLKIAGNGNGIRYRYGLFKQVFMDGYQVELPDDWLHHGNVWETRRDNKSCIVQFGGNVWLQPQADGSLQPQSENTEDVLAVPYDVGIVGYHNDITNTLRLWSAELPPSATYSSQDQRDRISEITKVLYPDDSNSAGQQLRLRQEYFFSSAGVQSIVRDFCATHHGIKLLGKKVAIHINDTHPTLVIPEMMRLLMDEHHCSWEVAWTLTTQVMSYTNHTILQEALETWPIDMFKNLLPRIYQIIAEIDRRYREQQTPIFGKALVDQTAPLGNGQVRMAYLAVIGSHSVNGVAPLHTELLKTDVLRGLYQVYPERFNNKTNGIATRRWVQLANQPLAQLIDQTIGSDWRRQPDLLQTLLPYQQDDHFLYQLGQVKLTNKQALAAYVQRTMGIKIRTDAIYDVQIKRLHAYKRQLLHVFEILREYFAIKDHPQQPVVPRVHIFGAKAAPSYHYAKAIIKLINVVADMVNQDPAIGDRLKIVFIPNYGVSIAELIIPAADVSEQISTASKEASGTSNMKLMANGALSLATYDGANIDIMQAAGAENEYPFGLKVNEVYDYYHRGNYHAADFYDADPELKRLLDSLIDGTIPGIPTVGREIYDSLLRYNDEFFVLADYRAYVTQQQQISRDFQNQPTWQQRSLANIAASGHFAADLAVARYADDIWQVPHERLN	K00688
DATABASE_NAME0001273	0.327851	1	3172.12	7540.29	ain3|amac|apa3|apan|apnb|atrc|atrn|bsub|ecok|gfra|khan|kmed|lani|llac|llcs|lpar|lplc|lplw|lrha|wcib	1ab7|1ab8|1cb6|1cb7|1ct2|aace|aci5|aori|apoc|lbga|lbrc|lbuc|lc37|lcit|lfal|lfer|lfrk|lmli|lsui	atrn	GAA08602.1	glycogen/starch synthase	MQQLFQKKIELDVLSVASEFFPLVKTGGLGDVTGALPAALAPQGVRVRTVLPGYPSVMNALKWAHHEREKIEIQELGHTVHIIQASIEHNYFFIIDCPELYLRSGSPYTAGNGKSWDDNGLRFALLSRVAARLACGLVADYQPDLVLAHDWPAGLTAAYLHFTPGMTPPVVQTIHNIAFQGRFGADQLSSFELPVEGFSQNGFEFHGDIGFLKAGLYYARWLIAVSPNYAEEIQTAEFGMGLEGLLHSRSANLSGILNGVDTDVWNPETDPDIHFPYKPGNVWTRRSNKAAFQAEFGLAQNPDALLIGVVSRLTDQKGIDLLAEAMPVLMRQNYALQCVVVGGGELHIERQLGHLARRFPGRFACTLRYSESLGHRAQASADVIFVPSRFEPCGLTQLYAMRYGAVPVVSKVGGLADTIIDANAAALSAGCATGFVFSPNDATAIINVMQRVYKVFCDKALWTLLQRNGAQQDVSWQRPAALYGALFKRLVPSHHSNQADVLAFNAKAATGKRSIARRPPLAGSERSVS	K00703
DATABASE_NAME0008005	0.315617	1	400	5185.15	ecok	1ab7|1ab8|1cb6|1cb7|1ct2|aace|aci5|ain3|amac|aori|apa3|apan|apnb|apoc|atrc|atrn|bsub|gfra|khan|kmed|lani|lbga|lbrc|lbuc|lc37|lcit|lfal|lfer|lfrk|llac|llcs|lmli|lpar|lplc|lplw|lrha|lsui|wcib	ecok	AAT48158.1	glycolate dehydrogenase putative FAD-binding subunit	MLRECDYSQALLEQVNQAISDKTPLVIQGSNSKAFLGRPVTGQTLDVRCHRGIVNYDPTELVITARVGTPLVTIEAALESAGQMLPCEPPHYGEEATWGGMVACGLAGPRRPWSGSVRDFVLGTRIITGAGKHLRFGGEVMKNVAGYDLSRLMVGSYGCLGVLTEISMKVLPRPRASLSLRREISLQEAMSEIAEWQLQPLPISGLCYFDNALWIRLEGGEGSVKAARELLGGEEVAGQFWQQLREQQLPFFSLPGTLWRISLPSDAPMMDLPGEQLIDWGGALRWLKSTAEDNQIHRIARNAGGHATRFSAGDGGFAPLSAPLFRYHQQLKQQLDPCGVFNPGRMYAEL	K11472
DATABASE_NAME0000584	0.0058154	1	5908.98	2098.31	1ab7|1ab8|1cb6|1cb7|1ct2|aace|aci5|ain3|amac|aori|apa3|apan|apnb|apoc|atrc|atrn|bsub|ecok|gfra|khan|kmed|lbga|lmli|lpar|lplc|lplw|lrha|wcib	lani|lbrc|lbuc|lc37|lcit|lfal|lfer|lfrk|llac|llcs|lsui	lplw	CCC77816.1	glycolate dehydrogenase subunit GlcDFAD-binding	MTVFRAFSNQEVLDYLATQVTDGQVFTDEETLKKYSFSPRLTDDDSGLALAYVEAHTTKDIQGTLKTARKYHIAVIPQDQTTSTVIGADGLTDSLILSTAKMNRIIEISKADSIAVVEPGVVNGDLDKEARKQGMFYAPDPGSKPISGIGGNVATNAGGMSTVKYGATKDNVLGVKVVLADGREVKLGGRTLKQAFGYDLTQLMIGSEGTLGIITEVIVKLLPIPLGTPVMGVAFFDNMTALAKAVTAIRISGVYPTMLEALDGNTVAALDRYEKTHYAKNSAAMLIFKLDNGGQDSMAVVKKILAEQQANDVKITTEPKEQAALEQLRRDMLPAVFAGQNHIMEDMAVPLSQLAPLMDYIQELSKRLDVEIYTAGHAGDGNVHPTLVWPTSVTEVPEKIIIALQEMFKKTLALGGTISGEHAVGMLKNQWNNAELGEDVDMLQHQIKALFDPMNILNPKRKIN	K00104
DATABASE_NAME0005907	0.0176914	1	1068	5536.92	lbga|lbuc|lfer|lplc|lplw	1ab7|1ab8|1cb6|1cb7|1ct2|aace|aci5|ain3|amac|aori|apa3|apan|apnb|apoc|atrc|atrn|bsub|ecok|gfra|khan|kmed|lani|lbrc|lc37|lcit|lfal|lfrk|llac|llcs|lmli|lpar|lrha|lsui|wcib	lplc	KFL86308.1	Glycopeptide antibiotics resistance protein	MLAWLPFFLISLMFIVLLYACARSARTNIQRFKQLSLIAFLWVLTAFCYTPTSYNFGTQLVIQYIQWGPVKLNVIPFQQLDIEFWLNVLLTVPLGGLLAWNFPDLPWRRFIWLGFLTGLTLELGQFILDWLVNLKRWVDIDDVITNWAGVIIGAAGYKIARHVPGLRWLQK	0
DATABASE_NAME0012507	0.772701	1	3923.08	5225.09	llac|llcs	1ab7|1ab8|1cb6|1cb7|1ct2|aace|aci5|ain3|amac|aori|apa3|apan|apnb|apoc|atrc|atrn|bsub|ecok|gfra|khan|kmed|lani|lbga|lbrc|lbuc|lc37|lcit|lfal|lfer|lfrk|lmli|lpar|lplc|lplw|lrha|lsui|wcib	llcs	OSP86858.1	glycopeptide antibiotics resistance protein	MTKKLAQLLFFIYILGLVWLVLFKLSFHPLAFLEMTNTRSLNLTPLAMSGGRREVLFNILAFIPFGILLTMNAPKISFLNKLAISILLSFSFESLQYLLAIGATDITDLITNSLGALLGISFYYLLIKVFSKAKVDLILTISFTILLIFTIIFIRQSIVLGTVRV	0
DATABASE_NAME0003211	7.39498e-05	0.414119	1557.75	6269.96	1ab7|1ab8|1cb6|1cb7|lani|lbga|lbuc|lmli|lpar|lrha|wcib	1ct2|aace|aci5|ain3|amac|aori|apa3|apan|apnb|apoc|atrc|atrn|bsub|ecok|gfra|khan|kmed|lbrc|lc37|lcit|lfal|lfer|lfrk|llac|llcs|lplc|lplw|lsui	lpar	OSP83511.1	glycoside hydrolase	MVDAKKVLSVTAGFVGAAGLATLATGANTVSASTGTVNYKSGATTVWNSPSWHQVKRYVTFGDKVQVLGQKVDRNGATWYKVGDNQWIPGIYLNFDGKTVTVQAPEQTASQAPVSQAPASQAPASQAPASQAAAQPDTQTATIQLYVKNIGSAVTVWATPAYSQATGQYLEGNQTLTAVAQLQANGETWYRLANGGYVPERFASTTPAPAPQSSAATSVAAPTAPVSDATASNAAASDAAASSAAASSAAASLAVASEAAASVANASSAAASSAAVASAAAESSTAAESSAAAESSAAASKAAADSSAAAVQTTTPESSAAPATTQVDATQEQQQQAEPSITVNAEETTNNATPTPAPTPTPAPTPAPVTPSRQAKIQAVISIAEQQIGKPYVWGGKGPNSFDCSGLMYYAFLNGAGVNIGGWTVPQESSGQQVSLSALQPGDLLFWGGHGSSYHVALYIGGGTMIQAPQPGENVKYTALAYFMPDFAVRPSL	K21471
DATABASE_NAME0004594	0.00772687	1	1068.18	5489.36	atrn|lbrc	1ab7|1ab8|1cb6|1cb7|1ct2|aace|aci5|ain3|amac|aori|apa3|apan|apnb|apoc|atrc|bsub|ecok|gfra|khan|kmed|lani|lbga|lbuc|lc37|lcit|lfal|lfer|lfrk|llac|llcs|lmli|lpar|lplc|lplw|lrha|lsui|wcib	atr2	OUI80442.1	glycoside hydrolase	MTGSAAQKRNQSDQRCVLGSLSMRDAGLILGGIVAALLCMPMIGHAAPSRCNPITYGARHDEHTNDGPAIQRAITACSEAGGGVVSLASGTWLSGPLSLKNHVTLNLEKGSTLLGSSDTHLFHWAFLGNPVQPGEALISAIDVQDVAITGQGHIDGNGAAVWWPQAVQAHKTQTSGPLPYGPDYPGVPAANGLPRPWLIEFSHVQHGRISGVTATNSPMWTVVVRESSEIRIDHLTIRNPASSRNTDGIDLVSSDHVTMSTLDIATGDDNIAIKSGLMQPGRAASDISITQSRFGEGHGLSIGSELANGAHHIKISDVSFQNTLSGLRIKSGRDRGGDIGWISAEHLTMNHVRVPLSISDYYAGQPGGTQQTALMADPASSVTSTTPHIHDVTITDLTATNAQTAGVALGLPEAPIEGLTLRHVRLSARKGLQLSHVRGRASGSTFTVQTPPVLQCGPGVHIDGSDLRCTDERRVHE	K18650
DATABASE_NAME0003954	0.123567	1	3581.25	5592.92	ain3|amac|atrc|atrn|khan|lbrc	1ab7|1ab8|1cb6|1cb7|1ct2|aace|aci5|aori|apa3|apan|apnb|apoc|bsub|ecok|gfra|kmed|lani|lbga|lbuc|lc37|lcit|lfal|lfer|lfrk|llac|llcs|lmli|lpar|lplc|lplw|lrha|lsui|wcib	khan	EFG84181.1	glycoside hydrolase 15-related protein	MSPTPTITHPIEDYAMIGSTHSAALIHRNGTIEWLCMPRFDSEAIFASLLGTSENGEWAVRATDPAAHITRRYVPDTMILETTIQTVSGRAVVLDFMPTPVDGDLHELVRIIRGVEGQVDFSAELRLRFNYGAWIPWVERREGAIFAFAGPDAIRLSSSVDLSNTNFSTTSEFTIVAGQSVATTLEWFPSHKIPPLPRDPYALLRHTEAQGRLWAAQCTYDGPYAEVVRRSLMTLKALTYQPTGGIVAAPTTSLPEDPGGGRNWDYRYCWLRDAVWTLHALTVSGYMEEASAWRWWLMRATAGAPDGLQVMYGLHGERRLTETTLDHLAGYENSRPVRIGNAAHEQLQLDVYGSLLGAFDAARRDGLADMDAVWPLQRSIADRLLVLWRQPDSSLWEVRGPKQHFVYSKMMCWFAFDRTIASAVDFGLEGPVDAWRAAREEIHAEICEKGFDVASNSFMQYYGADRVDASLLQIPLLGFLPADDPRVQGTVARIEKELLHNNVVYRYLPEGVTADGLEGREGAFLACSFWLCDAYIMSRRMEEARILFERLLSYGNDLGLFAEEYDPVARRQLGNFPQAFSHFALVHTAHMLAGGVIDASGQRRRRK	0
DATABASE_NAME0003356	0.0049607	1	2255	5610.98	bsub|ecok|lbga|lbrc|llac|llcs|lsui|wcib	1ab7|1ab8|1cb6|1cb7|1ct2|aace|aci5|ain3|amac|aori|apa3|apan|apnb|apoc|atrc|atrn|gfra|khan|kmed|lani|lbuc|lc37|lcit|lfal|lfer|lfrk|lmli|lpar|lplc|lplw|lrha	wcib	OSP89160.1	glycoside hydrolase 43 family protein	MQIQNPVLPGFNSDPSIIRVEDTYYIATSTFEWFPGVRIHASKDMVHWNLVTNVLDTVELLDMKGNPSSGGIWAPDLSYADGKFWLIYTDVKITDGAFKDMTNYLTTAENIEGPWSAPIRVNGVGFDASLFHDEDGRKYLVQQTWDHREYHHPFDGITLTEFDTDTMKLKPETARTIFEGTDVKLVEGPHLYKINGEYYLFAAEGGTVFTHQEVVARSKSLDEKSFVVEPDGPFLTNFDTPYSYLQKQGHGALVDTPGGEWYYASLTARPWNHDTESSTDPRGWSTLGRETSIQKVEWDEAGWPRVVGGHGGQTFVEAPKDAILTEAPADHSQHDEFTDAKLDMNWNTLRVPFSDEFGSTGDGSLKLIGRGSLVNYHDLSLIARRWQAFYFDAETKVKFDPFSYQSMAGLTNYYNHSHWSWIFITKNDDGQSVIEVAENKGGQRNGTYTSYLKDDAIVIPEGTEYVWFKTKVRKESYTYEYSFNGTDWTEVPVVLDAAVLSDDYVVQSYGGFFTGAYVGLAAVDYSGYDTTAEFDYFDYKELGDKQLEDGSYSWEASESRFG	K01198
DATABASE_NAME0003370	0.0287696	1	2023.26	5687.74	1ab7|lc37|lcit|llac|llcs|lplc|lplw|wcib	1ab8|1cb6|1cb7|1ct2|aace|aci5|ain3|amac|aori|apa3|apan|apnb|apoc|atrc|atrn|bsub|ecok|gfra|khan|kmed|lani|lbga|lbrc|lbuc|lfal|lfer|lfrk|lmli|lpar|lrha|lsui	lc37	MBE4726629.1	glycoside hydrolase family 1 protein	MVKKRFLWGNSVSSMQTEGAWNIAGKGPSVYDIKQASQEQSDFKIAIDSYHKYKEDFVLMKHAGMNAYRFQISWSRVIPDGDGAVNEQGLKFYEQFIDDLIAQDITPIVCLYHFDMPLSLAQRFNGLISDHVREAFVRFAKIVIDKFAKKVPYWIPINEQNCMTFAEGFGNSGYLVGEQTLTELYKIANNSLIAYVEIADYIHHFSNLKVGGMVAYQEMYPASQLPNDVMYTRKAMEFINEDFLSFFATGKRSPEVIKYMQKHGFTQLLDELEQAVLNYPNITSDFLAFSYYYSLVIDSNLIDNKRAPNTFMSDGHIANVNLKTSDFGWQIDAIGFRNTITKMHNRYNLPILAAENGIGAIEHYDGKNMINDDYRIAYHQEHINEMCKAIEIDGANVIGYLGWGLIDIPSSKGNVEKRYGLVYVNRTNKDTKDLKRIPKKSYFWFKKFIAEKDTQLSQKGEVYNDD	K01223
DATABASE_NAME0004129	0.0857002	1	1938.64	5716.15	1ab8|1cb6|1cb7|lbga|lbrc|lbuc	1ab7|1ct2|aace|aci5|ain3|amac|aori|apa3|apan|apnb|apoc|atrc|atrn|bsub|ecok|gfra|khan|kmed|lani|lc37|lcit|lfal|lfer|lfrk|llac|llcs|lmli|lpar|lplc|lplw|lrha|lsui|wcib	1cb2	KAA8446289.1	glycoside hydrolase family 127 protein	MSHNEMIQLNQVQVTSEFWQRYRNLVVKEVLPYQWEVMNDQANINIADDPQNNGQDNNSHAIANLKIAAGLKSGHHYGFPFQDTDVYKWLEAAAYSFSYHQDDNLKKMTDELIDLIADAQDDDGYLSTYFQIDAPERKFKRLQQSHELYTMGHYIEAGVAYYQATGNQKALQIAERMADCIDKNFGLKDGQIHGYDGHPEIELALARLFEATQEQRYLDLAHYFLNQRGQNPEFFDEQIKADGVDRDLIAGMRDFPRRYYQAAEPIKDQQTADGHAVRVVYLCTGMAMVARHTGDQELLAACKRFWNDIVKRRMYITGNIGSTTTGEAFTYDYDLPNDTMYGETCASVGMSFFAKEMLKIEAKGEYGDILEKELFNGSLSGMSLDGKHFFYVNPLEADPTASKLNPGKSHILTHRADWFGCACCPANLARLITSVDQYIYTVHDNTILSHQFIANEASFSDGVTVTQTNNFPWQGDIKYHLENANHKTYQFGIRVPQWSQDEFSVAVNGQNVDATIEDGFIYLTIDQDNVDIELTLNMATKLMRSNNRVKANFGQVAVTRGPLVYAAEEADNEAPLWDYHVNTKDDTTYDYQEETLGGVGVITVPATREQLESTDDALYKSIDDVPNEIDTQLTLVPYYSWANRLNGQMRVWLYR	K18205
DATABASE_NAME0005447	0.495242	1	2286.67	5485.04	1ab7|1ab8|1cb6|1cb7	1ct2|aace|aci5|ain3|amac|aori|apa3|apan|apnb|apoc|atrc|atrn|bsub|ecok|gfra|khan|kmed|lani|lbga|lbrc|lbuc|lc37|lcit|lfal|lfer|lfrk|llac|llcs|lmli|lpar|lplc|lplw|lrha|lsui|wcib	1cb7	KAA8449208.1	glycoside hydrolase family 2	MYRTEYPEPQFQREHWLNLNGTWQFAFDDQDLGVKEDWYQQHDFNQTIEVPFAYQTKLSGIDDQSEHSVVWYQRHFTVDASADKATILHFGAVDFETDVWVDEQHIGTHVGGHTSFSFDITDHVKAGEDHVLTVRAKDPVRDEELTRGKQNWTGESAGIWYTNTTGIWQTVWLEMKPLTNLTTVKYVTDIDKGNVKMTGEIANFIPGTQVVADIKFKDQQLAKVAIYPEESSFELSVNVLGKHIFRQGYHNEGWLWSPEHPNLFTVDFETTAPDAQTDHVSSYFGMRKIHTSKGMVYLNNRPYYQKLVLDQGYWPDGLLTAPNDEAFKKDITLAKEMGFNGARLHQKVEDPRFLYWADQLGFITWGECAAAPVFTPKAETTLYQEWLEIIERDYNHPSILTWVPVNESWGVPQVHIDRQQQHFTQALYHMIHSLDSTRLVQSNDGWAQTETDICAVHNYAHGTKDDLETYDYYTETLSSWEKIIRNPPVWDIFADGFTYKGQPILLTEFGGIGYNKQAPSEGWGYTGAKSDEEFVSEYQRIMHAVSQSHCLYGIVYTQLADTEQEVNGLLTVDHEPKVDPAIIKKANDFFIRSFVETPQKDQEIVDILEDNLD	0
DATABASE_NAME0001415	4.32789e-09	2.42362e-05	1178.16	6769.59	1ab7|1cb6|atrn|ecok|khan|kmed|lbga|lbrc|lbuc|lmli|lpar|lrha|lsui	1ab8|1cb7|1ct2|aace|aci5|ain3|amac|aori|apa3|apan|apnb|apoc|atrc|bsub|gfra|lani|lc37|lcit|lfal|lfer|lfrk|llac|llcs|lplc|lplw|wcib	ke5p	WP_019091128.1_11	glycoside hydrolase family 3 protein	MKLSRKIFLLSAVACSMMVAHGAAHAHAAKGPTDPADERARQVLAHMSLQDKMSLLFSVDGGGFNGSVAPPGGLGSAAYLRAPAGSGLPDLQISDAGLGIRNPAHIRKDGAAVSLPSGLSTASSWDVDMAREAGAMIGREAWQSGFNVLLGGGADLTRDPRGGRNFEYAGEDPLQTGRMVGSTIAGVQSQHVISTLKHYAMNDLETSRMTMSADIDPVAMRESDLLGFEIAMETGHPGSVMCSYNRVNDLYACENPYLLTRTLKQDWHYPGFVMSDWGATHSSARAALAGLDQESAGDHADARPYFQTLLAADVKAGRVPQSRIDDMAQRIVRSLFAQGLVDHPPVRAPLDVVTDTLVAQRDEEEGAVLLRNEGNVLPLAATARIAVIGGHADVGVISGGGSSQVDPIGGEVVKGPGKKDWPGDPVYFPSSPLRAMRAEAPAAHITYDPGTNIAAAVRAARAADVAVVYATQFTFEGMDAPNMHLDGNADALIAAVAAANPRTVVVMETGDPVLMPWNSSVAGVLEAWFPGSGGGTAIARLLFGKVAPSGHLTMTFPQAESQLAHPDIAGVNANNVFEMQFHTDQELVYDEGSDVGYRWFDRNHLKPLYPFGHGLTYTTFATDGLVAGYHHKQLTVTFNVRNTGTRPGVDVPQVYVGLPDGGARRLAGWQRVKLAPGESRQVSVQVDPRLLAHFDGRHDRWDIPSGRFRVWLGTSAVDDSQQATVHVHGRTMAP	K05349
DATABASE_NAME0007114	0.0324011	1	825	5347.95	khan|kmed	1ab7|1ab8|1cb6|1cb7|1ct2|aace|aci5|ain3|amac|aori|apa3|apan|apnb|apoc|atrc|atrn|bsub|ecok|gfra|lani|lbga|lbrc|lbuc|lc37|lcit|lfal|lfer|lfrk|llac|llcs|lmli|lpar|lplc|lplw|lrha|lsui|wcib	ke5p	WP_019090987.1_5	glycoside hydrolase family 3 protein	MRHSATCFITALCMGMVFLPLSVMPSHAAGVAGGSTGAAHAADMAMRMQPAEQQAVLQARPAPTPGTGGAGLLAWPGVPRLGLPVLRMPDFAVAPDDGNARPLLPWLALAATWDPDLARRAGNARARAEWQQARAVLRVGGVDLLPSGRLQAGEDQVLAGSMAGMIGAGLLAGHVLPVFGSVVREEHARADGAVPDRTTPVPAARLASQGLLGVAMALETARGGAILCGGLAPCQTVTGLGGMVHDVWRFPGMIMALPGGAGAIRDKDIAPTLAAVAAGVDMEQVAPGEDGHDVLGAALRQAVREGSVKPAQVQAMVMHILASFYMSGSLDHPPAFASAHEGAQSASADTLVADVEAQGAVLLQNENKVVPFDPAWGPVLMLVRPALRPAAEKLADALRHAGLNVTLSVTTAGAGAPGTLPPATAQAARTLVLSDSNDDNQMISTLAEMGGHVAVVLVADDPDRQMPWLDTVDSVVQAWAWRNEYAQPLAALLSGQQDFSGHLPVTLTGGFYPPGMADADYRAFARAHVVPLFPFGYGLSTHGHVTLGDLRVVRDGNHVSANFSITNPDDTPVRAVPQLYVEMPDDLPGAARRLAGWRSVMVAPGHTVRLSVPFSLRLVGQWNPAGGNWNVAAGDYTLSLGLSSVMMVRHATLHLPALHVPGVLDSTPTPAVTAE	K05349
DATABASE_NAME0000535	0.000641246	1	1994.23	8516.22	1ab7|1ab8|1cb6|1cb7|aace|amac|bsub|gfra|kmed|lani|lc37|lcit|lfer|llac|llcs|lmli|lpar|lplc|lplw|lrha|lsui|wcib	1ct2|aci5|ain3|aori|apa3|apan|apnb|apoc|atrc|atrn|ecok|khan|lbga|lbrc|lbuc|lfal|lfrk	1ab7	KAA8438264.1	glycoside hydrolase family 32 protein	MTEKLIQVTNPRYRPNFHVTAPSGWINDPNGFVYFKGYYHIFYQYHPYSAEWGPMHWGHARSLDLVHWESLPIALSPEKPISKNGIFSGSALVKDDKLYLMYTGHHFGDSGDDDDFYEDQNIAVSEDGLNFEKYANNPVISTPPRDNTANFRDPKLWQSDDTYYVILGGQTLDSKVGRVLLYSSKDLLSWHYEGAIAQSQSVATEGYMWECPDIFSLADQDVLLMSPQGMQPDHEKYLNLHQTGYMIGKLDVATANFERSGFVEIDHGHDFYASQTMLAPDGRRIMFGWMAMWESEMPEKKDGWAGALTFPRELTLKDNHVYMQPVAELDQLRIKQTKNKISFVSGSTTQLLLSDADSHEIQMQLKADEDFTITFMAADDAVLALQFAHQENKVTISRSDRIDKRIAYVNESAIIKLQLLIDRSSAEIFINDGETVFTERYYSEIHPNIILDRINFDDVQVTTYELEKDAVKY	K03332
DATABASE_NAME0007661	0.970217	1	2685.71	5353.71	1cb6|1cb7	1ab7|1ab8|1ct2|aace|aci5|ain3|amac|aori|apa3|apan|apnb|apoc|atrc|atrn|bsub|ecok|gfra|khan|kmed|lani|lbga|lbrc|lbuc|lc37|lcit|lfal|lfer|lfrk|llac|llcs|lmli|lpar|lplc|lplw|lrha|lsui|wcib	1cb2	KAA8448160.1	glycoside hydrolase family 43 protein	MALPQNILLDTYPDSKIIVKNNDVILVSNTFEYLPAWPIYILKNDRYVEHVSNVFNKANEFDFSGVPAGEGLRLIDFSFEKDRYQIIGEFKDTMHLNVQQGNFTVYSDDLKNWSEPEWSSDSETPKAPIEKFLKCMINHGSNGQYPLDSESLLSIRGDKENIILDRHTMKLQPANINDQSNVSFVGFRQTHLQTKISANFKINYDLDKNEEVGLAVRKNDTDYIKFAVYKNVVKIVHRQHDIATITHSKKHDLIAFHLSIVSDLKNQYHFLFNDEELGVIDGETLEVSSQFGTVIGPFATSNGDPTTALVNISDLEYEIK	0
DATABASE_NAME0006455	0.0143601	1	1185	5450	aace|kmed	1ab7|1ab8|1cb6|1cb7|1ct2|aci5|ain3|amac|aori|apa3|apan|apnb|apoc|atrc|atrn|bsub|ecok|gfra|khan|lani|lbga|lbrc|lbuc|lc37|lcit|lfal|lfer|lfrk|llac|llcs|lmli|lpar|lplc|lplw|lrha|lsui|wcib	kobo	WP_042658949.1_20	glycoside hydrolase family 5 protein	MIATALALPAGRHADAQTYRGVNLAGAGYSSSKLPGRYGYDYLYPKPAEVDYFTAQGMNTFRLSVLWERLQPALNGPLDEKELQRVQQFIAYAQGKGATTVLDIHNYGRYRGQEVGSDAVPDAAFADLWARLAQALGNNPHVLFGLMNEPQQHSAEAWKNAVQAAIDAIRKTGSHNIILVPGIGWDSALGFAKLNGDALGQLHDPDNRLVYEVHEYFDPDASGTKPACISQDQAVGRLKPFTDWLHAHKAHGFLGEFGVSRQPECVALLKPILSHLRDNADVWSGWTYWAAGPLWGNYMFTLEPDHGQDRPQMEAIKPFLSQRAP	K01179
DATABASE_NAME0002569	0.0290694	1	2089.02	6307.21	1ab7|1ab8|1cb6|1cb7|lbga|lbrc|lbuc|lc37|lcit|llac|llcs|lplc|lplw	1ct2|aace|aci5|ain3|amac|aori|apa3|apan|apnb|apoc|atrc|atrn|bsub|ecok|gfra|khan|kmed|lani|lfal|lfer|lfrk|lmli|lpar|lrha|lsui|wcib	1cb2	KAA8447605.1	glycoside hydrolase family 65 protein	MNSSNWQLAYDKVATGVRAYGEESLLTLGNGYLGWRGAPIMTSYSDDHYPGLYVAGVFNQTSTPVAGRDVINEDMVNLPNPQLIKLYVDGEVVEFAPTERQSTLHFDTGILSESFTIPTAKGKITLKTKKAVNPFKMHQIGLAIELSGDFTANITVQAIIDGRVENKNVKRYRDFESKEFDVTSLTANKLIAETKQSNIKLVVGAKTTSDVTDFSVTTGDDQVIATGEFTLSPDKKINIERIVGIATSYEEKNPEQIVDEQLRNVTFEEIAADSFKYWQEVWDEADIALESSDPDLQRMIRMNVFHLRQSAQHNANQYLDASVGSRGLTGEGYRGHIFWDEIFVIPYLAANDPETAKDILRYRIKRLDGAKLNAQIEGESGAMYPWQSGMTGDEQAQIIHLNTVNNEWDPDNSRLQRHVSLAVVYNLWVYVQITGDESILLEGGLDVVVETSRFWLNKVMLGDDGRYHLSGVMGPDEFHEAYPDATTGGITDNAYTNIMLTWALNWLQALGANEHLPAIDTKLLEKAQDVSTHLSLEIDNGIIAQYAGYFDLKEVDFKAYSQKYGDIHRIDRLMKAEGLSPDDYQVAKQTDTLMTLYNLGSNHVLKLVNQLGYNLPIDWLKKNTDYYLARTVHGSTTSRPVFAGIDISLGNKVEALDFLKTAIGSDYYDIQGGTTAEGIHIGVMGETLAVIQNEFGGVALRDGHFVVNPRLPDDWTKLSFKQKFRGILISLDIYPNEVRIEANQDISVTVYHKEINLRANEEQHITED	0
DATABASE_NAME0008590	0.315617	1	400	5185.15	ecok	1ab7|1ab8|1cb6|1cb7|1ct2|aace|aci5|ain3|amac|aori|apa3|apan|apnb|apoc|atrc|atrn|bsub|gfra|khan|kmed|lani|lbga|lbrc|lbuc|lc37|lcit|lfal|lfer|lfrk|llac|llcs|lmli|lpar|lplc|lplw|lrha|lsui|wcib	efog	AEA92751.1	glycoside hydrolase family protein	MKGLSKKKRVSTWLALGITVVSCFALSGEVQASVERTKVDEFANVLDVSASPTERTNGVYDTNYFNNFSDLGAWHGYYLPEKSNKELLGGFAGPLIIAEEYPVNLAASLNKLTVKNKKMGETYDLSQSNRMDLSYYPGRLEQTYELDDLTIHLALIFVSNRTALIQTTLENTGEEPLSLEASWTGAVFDKIQEGTETLDIGTRLTAKDNDIQVNFGEVRETWNYFATKDTKYTIHHADKVSTKIDNRNYTATAEPIELKPKQTYNTYTTESYTFTKEEEAKEQQQAPEYTKNAARYFKENKQRWQGYLDKTFDQKKTAEFPEYQNALVKSIETINTNWRSAAGAFKHDGIVPSMSYKWFIGMWAWDSWKADVATADFNPELAKNNMRALFDYQIQKDDTVRPQDAGAIIDAVFYNQDSARGGEGGNWNERNSKPPLAAWAVWHIYQETKDKEFLKEMYPKLVAYHNWWYTNRDYNKNGIAEYGSMVSDAHWQKDDKDQIIKDKNGQPKVDDDAVIEAAAWESGMDNATRFDKEGVGKGDVGVKVFENKNKGKVVGYSINQESVDLNAYLYAEKGYLASIAEELGKKEDYKNYQKEAKKLKKYIQENMFDEKTGFFYDLQINEDGSKTKLLVNRGKGTEGWLPLWAKVATKEQAAAVKKNMMNQEMFNTFMPFPTASKDNEKFAATKYWRGPVWLDQALFGVEALQNYDYTKEAKEMTQKLFLHAEGLMGEGPIHENYDPLTGKGLSTKNFSWSAAAYYLLYKNTLLSNNPTTQTAFEIK	K03931
DATABASE_NAME0008632	0.307831	1	2750	5234.8	lrha	1ab7|1ab8|1cb6|1cb7|1ct2|aace|aci5|ain3|amac|aori|apa3|apan|apnb|apoc|atrc|atrn|bsub|ecok|gfra|khan|kmed|lani|lbga|lbrc|lbuc|lc37|lcit|lfal|lfer|lfrk|llac|llcs|lmli|lpar|lplc|lplw|lsui|wcib	efog	AEA94218.1	glycosyl hydrolase	MGSNFKEEKMNKEYQGKKIYGKKHWLTFLLVSSSVLAFHSFVTMDSQVVDAQEQTAKEDVADSATSVGAIVSIEKAEKNFVITYASGKKAQISILNDHLFRYHLDPTGKFEEYPTPNDPKHVAKITAKTMADYGTQAFEQTNVTDSGNQFILENNGLKIMFEKESALMEVLDKKKNQVILEETAPLSFKNDKATQTLKQSSQENYFGGGTQNGRFTHKGTAIQIVNTNNWVDGGVASPNPFYWSTAGYGVVRNTWKPGNYDFGSHDPQTTTTTHEGTDFDAFYFFNDSSAGILKDYYELTGKPALMPEYGFYEAHLNAYNRDYWVKVAEGTAGAVKFEDGNFYKEYQPGDLGNLNGTLESLNGEKENYQFSARAVIDRYKKNDMPLGWFLPNDGYGAGYGQTDSLDGDVQNLKEFTEYAQANGVEVGLWTQSNLHPADPKNPKKGERDIAKEVSVAGVKALKTDVAWVGYGYSFGLNGVEDAANVFVKETDGAVRPMIVSLDGWAGTQRHAGIWTGDQTGGQWEYIRFHIPTYIGTSLSGQPNVGSDMDGIFGGKNKEVNIRDFQWKTFTPVQLNMDGWGSNPKTPFAFDQEATDLNRAYLKLKSMMMPYNYSIAKESVDGLPMVRAMALEFPNEGTAYTKDSQYQYMWGPNLLVAPIYNGNQDEAGNSIRDGIYLPDEKQVWVDLFTGEKYQGGRVLNGVKTPLWKVPVFVKDGSIIPMTNPNNNPKEIQRDQRSFLIYPNGATSFNMYEDDGISTSYEAGQSATTKINSQGPKSNEKGDLTVTIEPTKGSYKDFVDERSTTLDLLASEAPESVTAMVGGTEVTLKQAANKEEFLAGTNLYYFDKEFQVNQYLSEASGEKLNQSALSVKLAKQSVTAKDVQITVKGFINKGTVDGGNTTVDDQLTIPANVAINEEKTTPSSLTLQWDQVTEATSYEVERDGTVFGNIQTNTATFDGFSFLSEHTFRVRAVGKNGVSEWSEPIKGKTQDDPYKETINQVKATSNLPEQPGAELKKLTDKDLSTGWHTNWSTGIANPSDGNFLSLKFDLGAEYQMDKIEYLPRDNAGNGNILQLQYRTSKDGANWTEFSEPINWKQDALTKTIETKDQAYRFVEMKVLKSVGNFGSGREMLFYKQPGTEGILHGDITNDGTIDENDAMSYRNYTGLESVDSDFNGYVEKGDLNKNGVIDAYDISYVLRQLDGGIEIPDVEEIAGGLSLAVVNENGKDTYLPGDTLTFTLKGQDLKNINALSTKMSFDSSKFELVGQPATTNNTKQMENYSKYRKHSNDVENLYLVLSNQGNKQLLNGSMDLVTFKVKVKETTRVKRATTVEQPLQFDMSQGLLVGQGFQQATLSDFSVTVKPTELVDKELLQALITLNQARVEKEYTPETWAIFKPVLDEAVAVLANEQATQTDVSAAVENLEKAASQLEKMPDVANKADLEKAIQEGLAKKPSDGQEFTEETKKVLEESLAAAQKVFAQEKVTQEEIDQATKTLREAIAQLKEQPVAVDKETLKEQIAQARGRKPEEGYQFTKETEKQLQEAIQAAEAIVAKETATKEEVSAALNALETAMAQLKEVPLVNKDQLQEVVKRAQQVTPSEGHQFTASSLQDLQKALLAAKNTLENPAANQKMIDEAVAELTSAIDGLQEEALVTDKKALEAMIAKAKAIKPSAGKEFTSESKARLTEAIDQAEGILADKNARQEQIDTAEKNVKTALDSLEEQVLQTDKTKLKELLQKAETLKPKAGKQFTKASQEALAEAIKQAKALVEDPSATQEAVDKCLSILAQAIEAMAEEPISSNSTGNNVNHGTVSGTGGVTSPGKGTATGGTTTKTTTSGTLPKANEVVSPIWSISGFLLIVSIGLGKLFFKNKKDQN	#N/A
DATABASE_NAME0005423	0.144847	1	1877.78	5376.57	bsub|lani|lc37|lpar	1ab7|1ab8|1cb6|1cb7|1ct2|aace|aci5|ain3|amac|aori|apa3|apan|apnb|apoc|atrc|atrn|ecok|gfra|khan|kmed|lbga|lbrc|lbuc|lcit|lfal|lfer|lfrk|llac|llcs|lmli|lplc|lplw|lrha|lsui|wcib	lani	KRM57465.1	glycosyl hydrolase 53 protein	MQYGQQKIKGAWYNFDTYDGAMKTGFVKIPDQNKTVYYDSKGQMQYGWQWVDNATRYFDTFNGAMAIGQKKINDHWYLFDKNGAMQRGFQNLKDYGEDKTAYYNQDGWMQYGWQWLDNATRYFDTFDGAMAIGQKKINDHWYLFDKNGAMQRGFQNLKDYGEDKTAYYNQDGWMQYGWQWLDNATRYFDTYNGAMAIGQKKITGHWYLFDNNGAMQRGFQNLKDYGEDKTAYYNQDGWMQYGWQWLDNATRYFDTFDGAMAIGQKKINDHWYLFDKNGAMQRGFQYLPEDKKIAYYNQDGWMVYGKQNISGKTYSFNTYNGALENMDGQQKLDGNWYLFNKGEVLTGFQEIKDQNKTVYYDPNTARMQYGWQTIANNKYYFDTFDGSMYTGSHLIDGVDYSFNDDGTLLPLTIQNYREMVAKEVADDIQKTYGQNIDYDWNNQNDDYLAFMLHDTAQLVARNNLAATSEAVQKNLANNALFTGTANVVWTKSYKDMQQAINQAANDFMNVFAPGTDLSKSAIGVGAKEMNDSINVAIIIFTPGKNDTSKEEMADSTLTAKVSDVYTAPGVNAQASDGLQAGETISAGELGNTFKVSPSLLNGVKGQKIGEQNLKLIFSSLPGNESGLEGQKLYKGTDGNDYHYVFWLNDTFAGQKVGKQEAFLAANKDAVYGEPLQVSYSATLTWGAPVAVSTGITGVPTSQMTDEQIDLAYKTGTNTGLRYDAVTVKPIEGMTEDMIRGVDIGSYQSLINAGVKFYDFDGNEAPIYKVLKDAGVNWIRLRVWNDPYDVNNNTYAGGDCSEANVVQMAKDASKYGLKVLLDFHYSDFWADPAKQPLPKAWEDQTGDSLAKSVYNYTSKVLTDLKNAGVDVGMVQVGNEITNGVFGIYSNRDRGESYLNIWGNKEKAAQISQYLNAGSKAVRDVLPEAKVAIQLETPNVPKYTNIMNALRDNNVDYDILGTSYYPFWSTHDGNGWYDDVDMGWGANTPKSLEGIEKLAKQEYGKQVVVLETGWINNVRDSDGTGNSIGPDSEIQAYSHDPQGQVDAMSDMYKALVAQGGLGGFWWEPAWIPVKAGWENWQFNKDASDKYGTGWASQYAVGYAPDSVMYYNGQPTWGGSTWDNVALFDDLGHPLQSLKMYNGFLHGYETPKAPEKATSTLSFKVNKVWNSNNVALKDGIAEGSTLTASDMVEPLSAAANELLSGTGAFTQENLEKIASGLGGMTTALEGSKTYYADNGDAYHYVFWFTEGKTAEQKAWNFYNDNKNAKYGEPLVANVEATVTWGAAKA	K01224
DATABASE_NAME0002760	0.0965368	1	2161.19	6019.83	1ab7|1ab8|1cb6|1cb7|lbrc|lfal|lpar|lplc|lplw|lrha|wcib	1ct2|aace|aci5|ain3|amac|aori|apa3|apan|apnb|apoc|atrc|atrn|bsub|ecok|gfra|khan|kmed|lani|lbga|lbuc|lc37|lcit|lfer|lfrk|llac|llcs|lmli|lsui	efav	AAO81386.1	glycosyl hydrolase family 13	MNRNWWQKEVAYQIYPRSFSDSNNDGIGDLQGIIQKLDYLENLGITLIWLSPMYPSPMADNGYDISDYYGISSDFGTMADFDELIEEAKKRNIKVILDLVVNHTSDEHAWFQDVLKNPQSRFRDFYIIKEGREAPTNWRSNFGGSVWEKLPGEDAYYFHAFHKKQPDLNWENPELRKEIYQMIRFWLNKGIAGFRVDAINFIKKDLTWTNLPADGADQLAKVTKASRNMPGMSDFLNELKEKAFAGFDIVTVAEAAGVNYLNLSEFIGETGYFDMIFDFKWADLDVKSGSEWFYRIDWSWNDLRTLIFKQQEAMQEAGWSANFIENHDQPRATTKYLKEQAQQPNAVKTFGAMYFFLRGTPFIYQGQELGMTNFERGSIDEFDDISSIDQYYRAIKEGFTPKEALSLVNLRSRDNARTPFPWNDSMYGGFSSVKPWLGMVDNYKEINAEAEIKNSQSIFHFYKRMIAFRQKSPYTDILLYGTFEGLSNLPDNVIAYKRKLNEKTIYAFFNFGEAVPIPHYLVNGTVIFDTQSEEREQLVQQGTLLKSYQGLLITINE	0
DATABASE_NAME0004447	0.0799287	1	1542.31	5508.63	ecok|lbga|lbrc|lbuc|lrha	1ab7|1ab8|1cb6|1cb7|1ct2|aace|aci5|ain3|amac|aori|apa3|apan|apnb|apoc|atrc|atrn|bsub|gfra|khan|kmed|lani|lc37|lcit|lfal|lfer|lfrk|llac|llcs|lmli|lpar|lplc|lplw|lsui|wcib	lbga	EEI70817.1	glycosyl hydrolase family 2 TIM barrel domain protein	MLYPMTTPSRALIDLSGLWKFMIDKEVQPIDPKQPLPTEDVISVPASFNDQTASQEIREHVGYVWYETNFSIARALRSERLVLRFGSATHEAWVYLNGQEITHHKGGFTPFEVVINDYLNDGNNRLTVKLSNVLDYSTLPVGNYSESTDEDGHVVRHLDENFDFFNYAGLQRPVKIYSTPKDYIQDITIVPNVDLDRSSAEIEIKTQISDGLDKVKVTILDQDGHPVAEVSGTDSSVTLTDVRLWQPLNAYLYSAQVDGFKNGELVDSYSEAFGIRKIEVRDGQFLFNGQPFYFKGFGKHEDTYVHGRGFNEPVNVLDINLMKDMGANSFRTSHYPYSEEMMRLCDREGIVVIDETPAVGLMASFDFNLSILEQDDFEDDTWKTMKTAAAHQQVIQEIIDRDKNHACVAMWSIANEAATFSKGAHEYFKPLFDLARRLDPQKRPCTYTSIMMANPRTDKCIDLVDVIALNRYYGWYVGNGDLKTAEKATRDELLEYQAKFPEKPIIYTEYGADTVAGLHSNYGEPFSEEFQEDYYRMASKVFDEIPNFVGEQLWNFADFQTKFGIQRVQGNKKGIFTRSREPKMVVRYLKNRWTAIPNLGYKVKSDTQDQAKKLTTK	K01195
DATABASE_NAME0004693	0.0453145	1	1278.57	5564.13	lbga|lbrc|lbuc|lplc|lplw	1ab7|1ab8|1cb6|1cb7|1ct2|aace|aci5|ain3|amac|aori|apa3|apan|apnb|apoc|atrc|atrn|bsub|ecok|gfra|khan|kmed|lani|lc37|lcit|lfal|lfer|lfrk|llac|llcs|lmli|lpar|lrha|lsui|wcib	lplw	CCC79057.1	glycosyl hydrolase family 25	MVMQKKWRLILLLVGCFLGGIGVVQAHAAVPDISEWQGQLTSTEVQSLKSQADFVINRVQYGSSYEDLYHTSNESLYVKYGVPFGSYDYATFTSTATAKAEADKFYQRANKNTKFYVLDFETTSMSSTAANAAVKAWYTEMRSLTSKKLIFYSYQSFATTYANTARQSFDAQWIANYSSKPTISFSLWQYSSSYYLSSLGQYVDNSLYDSASVTTYHPLSWWTSGTSASSSTSSTSTTYAYSSYTKGQHVYLNNGASSYYDGTKVPSSAKKKYYKVTATKSVTKSRSKQLVYLSGLNKWVLSQDVTGYWVGQHGLYQLREKSTLFKDVNLTTSTGKTLKKGGIYSGKLVKSGNFYRIKVSGGYITAKVSKSDHWYYESVPSSGWIKAKVGLYTYKSSNFVKSNRHAYHAAGDRIKVTKVYSRSGGSRYYLTNKGNYVSANRSNVVTQ	0
DATABASE_NAME0008935	0.988701	1	3085.71	5324.03	llac|llcs|lplw	1ab7|1ab8|1cb6|1cb7|1ct2|aace|aci5|ain3|amac|aori|apa3|apan|apnb|apoc|atrc|atrn|bsub|ecok|gfra|khan|kmed|lani|lbga|lbrc|lbuc|lc37|lcit|lfal|lfer|lfrk|lmli|lpar|lplc|lrha|lsui|wcib	llcs	OSP86815.1	glycosyl hydrolase family 25	MKPKMRRKLKKMGAFIFTASMIAMIALLGLVRIRPVEPPKKAATEKIVVNHILDEKVLDLNKPVVDLSGWQRPEDIDYNTLSQHVIGAVIRVNGSYGHADNSASKYGEDTAYKQHIKAFQERGIPTAVYAFVTGENTSEMRKQARDFYRRASPYKPTYYWLDVEVTNMKNMNQGIEAFRSELEKQGAKNIGIYAQDWFLRDNQIKVDKFKAIWIAAYGRNTGYWDASPETTLSYKMQQFTDQGTLPGYSGNVDLNMVNNQTNYNELFKNQ	K07273
DATABASE_NAME0004038	0.222146	1	1650	5364.93	lani|lpar|lrha	1ab7|1ab8|1cb6|1cb7|1ct2|aace|aci5|ain3|amac|aori|apa3|apan|apnb|apoc|atrc|atrn|bsub|ecok|gfra|khan|kmed|lbga|lbrc|lbuc|lc37|lcit|lfal|lfer|lfrk|llac|llcs|lmli|lplc|lplw|lsui|wcib	efav	AAO81573.1	glycosyl hydrolase family 35	MDRFEIKEEFLLNGQSFKILSGAIHYFRVDPSDWHHSLYNLKALGFNTVETYVPWNLHEPQKGTFHFEGILDLERFLKLAQELGLYAIVRPSPYICAEWEFGGFPAWLLNEPGRMRSNNPTYLKHVAEYYDVLMEKIVPHQLANGGNILMIQIENEYGSFGEEKAYLRAIRDLMIARGVTAPFFTSDGPWRATLRAGSMIEDDILVTGNFGSKAKENFGMMQAFFEEHGKKWPLMCMEFWDGWFNRWKEPIIKRDPQELAESVREALALGSINLYMFHGGTNFGFMNGCSARGTIDLPQITSYDYDAPLDEQGNPTEKYFALQKMLHEEYPALPQAEPLVKESFAQTAIPLTNKVSLFATLETISQPVVSVYPQTMEQLGQNTGYLLYRTSIEKDAAEEKLRVIDGRDRLQLFVNQVHQATQYQTEIGEDIYVTLPQENNQIDILMENMGRVNYGHKLFADTQKKGIRTGVMADLHFMTQWQQYCLPMTSCEQVDYSREWQPDQPSFYQYHVELAEVKDTFIDVSKFGKGIVFVNQTNLGRFWNVGPTLSLYIPKGLLKEGQNEIVIFETEGTYQPEIQLVKEPLYKEMKEGLQ	K12308
DATABASE_NAME0006693	0.861758	1	3414.29	5210.77	bsub|lplc	1ab7|1ab8|1cb6|1cb7|1ct2|aace|aci5|ain3|amac|aori|apa3|apan|apnb|apoc|atrc|atrn|ecok|gfra|khan|kmed|lani|lbga|lbrc|lbuc|lc37|lcit|lfal|lfer|lfrk|llac|llcs|lmli|lpar|lplw|lrha|lsui|wcib	bsub	CAB12234.1	glycosyl hydrolase lipoprotein	MRHVLIAVILFFLSIGLSAGCAEAGNKTQNQSATEVNASPLQPAEYFIYHNLMNDKGLIKTDFSDQPSYLSESLGLWMEFLLSKNDAPHFQDQYQHLTDSFLMSNHLVTWKIQNGQASGTNALIDDMRIMLSLDQAAAKWGRSDYAQTARDIGTSLKTYNMNNGFFTDFYDSQAASKDVTLSYVMPDALAVLKKNGIIDEETEQRNANVLYSAPLKNGFLPKTYSSETKEYTYDSEINLIDQLYAAWHLPEGDEKASVLADWIKQEFQKNGKLYGRYSAYTKEPAVQYESPSVYALAVLFLTKQHENSSVIKAIYDRMNDFEIHDPVKSYYGGYMSGTQTHSFDNLLPLLAERKLFNENIIQ	0
DATABASE_NAME0007102	0.0324011	1	825	5347.95	khan|kmed	1ab7|1ab8|1cb6|1cb7|1ct2|aace|aci5|ain3|amac|aori|apa3|apan|apnb|apoc|atrc|atrn|bsub|ecok|gfra|lani|lbga|lbrc|lbuc|lc37|lcit|lfal|lfer|lfrk|llac|llcs|lmli|lpar|lplc|lplw|lrha|lsui|wcib	kobo	WP_010516071.1_14	glycosyl transferase	MMSGMTPPSAPLPATSRRIIVTGCDHAYFHLVTELIASVRDHADTPIGVIDCGMTAHQVAQLTARGIRIITPHLPDYAPKRAVRKRPSLAINISKLWLDQMLPEFDLILWLDADTWVQDGRALEQMFAAGESGTLAIVPEIGAKIANLLGVRWICPGWMQIRSFLYKNASRARLPFHIRTRIGAKPLLNAGVFCLHRNATIWPVLRRWQARILPRRGMAFTQDQLCMALAVYVDDQPVTFLDNSHNYLGPWLLDERTGQLANLFFPHAPVGIVHMASQKAMRSALDNTMAIPTIQGGTAAVNLRYAGMRGLSRRASGP	0
DATABASE_NAME0003262	0.633581	1	4047	5719.61	1ct2|ain3|apa3|apan|apnb|atrc|atrn|gfra|llcs	1ab7|1ab8|1cb6|1cb7|aace|aci5|amac|aori|apoc|bsub|ecok|khan|kmed|lani|lbga|lbrc|lbuc|lc37|lcit|lfal|lfer|lfrk|llac|lmli|lpar|lplc|lplw|lrha|lsui|wcib	apa3	WP_019089082.1_94	glycosyl transferase	MQHLLNSPDPVSKNRSCDFSDTGLPPGSVCLFAAFAPDGILPIFTRFYLKNILNCGFILHLVLSGETPADKETIVFCKKNNIHVWQRPNGGMDFGAWRFLLQKNVAAQAPYILLANDSVFGPFQPLADVLKQARAYALPAWGLVASRLVTPHLQSWFVGLSQQTLQTAPVQRVFSLPFEHMSRNEIIWHGELGLSVALQEAGIPLQAAWSDLQSPLARFLPTNPMHTHWYSLAVSGQVPFIKRELLRNNSFAISNLHQWPEVIPPACGFNPQWITDSFCKNESRPVPAATTAKGRTLYNLISTADSLRWKVGHLKRFIR	0
DATABASE_NAME0005653	7.29893e-07	0.0040874	11078.9	3368.67	aci5|ain3|apan|apoc|gfra	1ab7|1ab8|1cb6|1cb7|1ct2|aace|amac|aori|apa3|apnb|atrc|atrn|bsub|ecok|khan|kmed|lani|lbga|lbrc|lbuc|lc37|lcit|lfal|lfer|lfrk|llac|llcs|lmli|lpar|lplc|lplw|lrha|lsui|wcib	gfra	GAP25949.1	glycosyl transferase	MENTAPNATHNAFSLTQEGPQGIRYDFNDGCRVYVPAGQWRVIIKDLDTHTILFSQEINDGFVQSAKRYYVRFGIEVRKDDKLVFSHDMDLKSQPVRIDMRKGGIGDHLAWFGHAAAFAQKHDCDLTVDIRSDIRTLIQDEYPTLKLVSEEIPEAKYYASYTVLVFYSDDTLNHSPVDYREAGLEGNASSILGLSRISRPTKITIGEGGRPIEEPYVVIASQASAQNKYWNNPFGWIKLIQELKTRGYRVFCIDREHVNGSGTVWNHIPFGAEDKTGALPLSERARWIKYAEFFIGLSSGLSWLAWCVGTTPVVLISGFTRPENEFSTPYRVINWHACNGCSNDIRCVLDTSNYLWCPRHEGTPRQFECSKLIAPEQVMDIIKTIPNILEVTP	0
DATABASE_NAME0001765	4.20715e-06	0.02356	7736.09	1956.3	1ct2|aace|aci5|ain3|amac|aori|apa3|apan|apnb|apoc|atrc|atrn|gfra|khan|kmed	1ab7|1ab8|1cb6|1cb7|bsub|ecok|lani|lbga|lbrc|lbuc|lc37|lcit|lfal|lfer|lfrk|llac|llcs|lmli|lpar|lplc|lplw|lrha|lsui|wcib	aori	OUI80780.1	glycosyl transferase	MFAGQASRLWWICLLSLTVMRILVCAWLPLTPDEAYYRIWALAPALGYFDHPPMVAAFIKIGQILAGDTPLGLRLLGPLSAGLGTVFLACAAHDWALLRGKDAAQAKGSALKAAVLLNATLALGVGCVVMTPDTPLVFFITLFVWAFVRLVRTQNGAWWLAVGAAAGLGFASKYTALLPVAGLGVWALLTPVGRGWLKTKWLWLGGVSAILCASPVIWWNATHHWASFLKQGGRVGDWHPAKMLTYFSELVGGQVGLATPGIFVFFVAGVYLLLRQKEAVSRALLCMVVVSVLVFVQHAVGARVQANWPVVLYPLLALAGTLPMWHWWKGASGLGFALSALVIVQALFAPLKASAHIDITLRQMGGWAAFVQSLPTDAPLIADDYGLAGELAFYGNSLQPVIAVEPRWALFNLPHTACAEGYLVRGHKQGDDPERAGFHVLARLPVITRMRASQVADTYSVYKVSLACTGADGAQNAVVLPLRRRAQ	0
DATABASE_NAME0001882	4.20715e-06	0.02356	7736.09	1956.3	1ct2|aace|aci5|ain3|amac|aori|apa3|apan|apnb|apoc|atrc|atrn|gfra|khan|kmed	1ab7|1ab8|1cb6|1cb7|bsub|ecok|lani|lbga|lbrc|lbuc|lc37|lcit|lfal|lfer|lfrk|llac|llcs|lmli|lpar|lplc|lplw|lrha|lsui|wcib	gfra	GAP25289.1	glycosyl transferase	MSDPVPDQLSAAHQPRWRAFDEQWYLLRYPEVRDWMHEEGHQDLHAFYLETGQRYSHSPNRYFDEIWYREAYPDVRRDLIQEKWQSGFEHYCAEGYRQNSPHWLFDESGYLRRYPELTRRFLDEHGFVNGYDHYLEVGEASYYRGHQFFDDELCRRLALRFPDYFDSSIGLFASWLSLPSSIADAGRVSWYFDPVWYLERYPEVRREIADGRYSSALHHYLTNETARRFDPQELFSEEYYASSHPDVMACIDLGSFRNGYEHFLRFGAHEGRVPKEGVDLLAHMSRPQVRNDVRNHVYDSAFAHLVAARTGDVQRAALAETPDIDENHSRQVFEREAEALLPAFARHPLDFTVTGVPEVSVIVVVYNRLALTMQALSSLRANYAGAIQLIVVDSGSHDQTRRLGELVRGAKILRFRYNIGYLEGCNAALAEVEAPFVLYLNNDLRLYPCSIAHALERLRFDEGVGAVGAKLIRTNMRLQEAGSIIWRDGSTYGYRREANPNLPEANFVRDVDYVSAAFLMIRSSLLRRLGGYDLRYRPAYFEDTDLCVRILKMGLRIVYDPNVVVEHLEYGSSGSAGSQTLMHANLRIFAKAHQDFLRQQQPAHIRNAVQARERRSDRKHILFIEDRLPLRRLGSGYVRSNDVVREMAALGYQVTVFPMLPRDQSELELFGDFPETVELIADQHLSTFPDFIQARAGYYDLVWVGRTHNMARLLPIMNEASRYLPTGGAVLDTEVISTPRTLERIKVLDLPQPKVGFDEMLRRELECAHYCQQIVAVTEHDASLVRRAGYENVSVLGHEMRIRPTAAPFETRRDILFLGALHDEGAPNHDSLEWFVGEVLPFLDNVLPEDVRFTIAGFIHPSVDVSVFARHPRVDIVGAVNDLAPLFDRHRVFVAPTRFAGGLPFKVQEAAAFGVPMVITSLLASQVGWKDGEELLSAAADDAEGFASGVARLYQDSALWARLRDGALKAVERDCAPARFRQDLSSILQACIA	K20444
DATABASE_NAME0001441	7.18888e-06	0.0402578	7692.94	1967.91	1ct2|aace|aci5|ain3|amac|aori|apa3|apan|apnb|apoc|atrc|atrn|ecok|gfra|khan|kmed	1ab7|1ab8|1cb6|1cb7|bsub|lani|lbga|lbrc|lbuc|lc37|lcit|lfal|lfer|lfrk|llac|llcs|lmli|lpar|lplc|lplw|lrha|lsui|wcib	ain3	OUI92940.1	glycosyl transferase	MTEHTSLRSDTTPVLSIVIAVLDERDNLPFVCKELAEACQSLPPTEIVFVDDGSRDDTVAVLQQMRAQCLPNLRVLSHDRCCGKSAALRTGITAAKGEWIATIDGDGQDDPRELIALLRLARSANGTPPLVVGVRTRRKDGWSRRFATRFANGLRRRLLRDDCPDTGAPIKLFQRDAFLRLPQFEGLHRFLPALFGSYGVPLLCHPVKHRPRLHGQSKYTNFNRALVGIRDLLGVIWLRNRTRLPKSVREC	K00721
DATABASE_NAME0003248	7.08622e-05	0.396828	7794.07	3504.3	1ct2|aci5|ain3|amac|apa3|apan|apnb|apoc|atrc|atrn	1ab7|1ab8|1cb6|1cb7|aace|aori|bsub|ecok|gfra|khan|kmed|lani|lbga|lbrc|lbuc|lc37|lcit|lfal|lfer|lfrk|llac|llcs|lmli|lpar|lplc|lplw|lrha|lsui|wcib	apan	BAU39318.1	glycosyl transferase	MPGKASAALWYPFDAHWYRTEYGAIMDALLSFSDQELEQWYKLEGASSGHSPNRYFNEEWYRVNCSEAAEAITNGTCVSGFEHYCNGGYKKFSPHYLFSERYYLQRYPDISEQNLQSGGFVNGYDHFLRSGDKEKRSGHLFFDPDTYLQNRPEDPNLSSLTPFMNLLHSEHTLPNSIVLSDHFNPAWYRALSPDAVMAVEYGFAPNVLYQFLSTFTPDRF	0
DATABASE_NAME0002450	0.00020027	1	6589.4	3767.97	1ct2|aace|aci5|ain3|amac|apa3|apan|apnb|apoc|atrc|atrn|gfra|llac	1ab7|1ab8|1cb6|1cb7|aori|bsub|ecok|khan|kmed|lani|lbga|lbrc|lbuc|lc37|lcit|lfal|lfer|lfrk|llcs|lmli|lpar|lplc|lplw|lrha|lsui|wcib	apnb	GCD50843.1	glycosyl transferase	MAYSKLPCNAPEKQQSTEEALTASYRASMRIQAMRINGIAHEASSLRHELSQSQHQLSIWQHTLSWRLTAPLRVVRHLSKGQLPTGRKISDVYRRLQEIYQDEGAAGVRFRISHRLARSSIGRAAERLFERKPTKVVATVDGGAKKTTSILTHEEKINQVYSAYVSQDRLKDFTPRILIIAELSLRQCAKYRVWQKEEQLRSLGWLVDVVDWRETEEALSALQVCTEVIFYRVPAFPAVELLLKEARRLELSPWWEVDDLIFSAEDYKQNGNLATLDKQEQEELLFGVRLFRKCLLSCDKAIASTRVLAQAMQKAGIQHTVVIENALDQQTLDVVADIRQNGVPQHDTQREIRIVYGSGTRTHDADFRLAAAGILAAMQADPRLTLHIIGDLTLPSEFDALGERVQTQTGLDYAAYMHLLAQADITIAPLEPTIFNDAKSNIKFLEAAVLSLPVICSPRDAFMQIVQDGQNGLVAQTDAEWRDAILKLAADSTFRKTLGDQARTDVLDHYSPEAIVKNQVLPAFGKPDVQLSAEFRILCANIYYEPRSFGGATFVAEEMARRLQQQKNTKVAVFTSRPALAQRGKASIRYCMEGTDILGVITPPDHDSVAGLDNTDATLAFKKWVEAFRPSVVHFHATQGLGLGCVRVCMEKNIPYVITLHDAWWLCERQFMVKADGHYCFQEKINLHTCQLCVPHARHLAERQVLMTTAMQHAALLLTPSAEHRALFVANGISADKIRINRNGFLWPKSPHTPRAAGQKLRFGYVGGTEEIKGYSLVKRAFEALKRDDWELIIVDNKLNLGIKSVYTGAWKTQGQVSTIPAYTRETIDAFFNSIDVLLFPSQWKESYGLTVREALSRDVWVISTAPGGQAEDIEDGVNGTLIPIDGRPETLQMAVEDLLDTPGFMQNYVNPNKASLATFEQQSAELGNWLREVAQVSG	0
DATABASE_NAME0002191	0.000319078	1	6710.27	3745.57	1ct2|aace|aci5|ain3|amac|apa3|apan|apnb|apoc|atrc|atrn|gfra	1ab7|1ab8|1cb6|1cb7|aori|bsub|ecok|khan|kmed|lani|lbga|lbrc|lbuc|lc37|lcit|lfal|lfer|lfrk|llac|llcs|lmli|lpar|lplc|lplw|lrha|lsui|wcib	apan	BAU37222.1	glycosyl transferase	MTEQTTVTNTQANQSKPAQTPPYPTAAALPTQQAPKNIRFDFNEGCRVHLPLLEETEGTWRIELTDLDTGNILFAQAGLSQALVRSSKRWYVRFGITVWQDHTAEDGKVTSTQVFSHAYDSKDKQVLIIFPVGTLGDTLAWVPYATRFAEVRQARVTCAMSELLIPLFQNAYPHINFVTHDDVRTNKLTEQAYATYYLGLFFDDAACDWQPSDFRLVGLHKTAAYILGVSTKEEPAKISFPDEGRPIEEPYVCIAAQASSQCKYWNNPTGWDEVIKWLKAQGYRVICIDQKTVHGTGIVWNHIPYGAEDQTGSRPLTERARWLKHAAFFIGLGSGLSWLAWSTGTPVVMIAGFSHPTTEFETPFRIINWHTCNSCWNDPKERFDHHDFLWCPRHANTPRQFECTRLITAQQVIAKIKPLVHKR	0
DATABASE_NAME0002370	0.000558138	1	8065.33	2348.7	1ct2|aace|aci5|ain3|amac|aori|apa3|apan|apnb|atrc|atrn|khan|kmed|lrha	1ab7|1ab8|1cb6|1cb7|apoc|bsub|ecok|gfra|lani|lbga|lbrc|lbuc|lc37|lcit|lfal|lfer|lfrk|llac|llcs|lmli|lpar|lplc|lplw|lsui|wcib	afa2	OUI98493.1	glycosyl transferase	MSLSIGILTHSTLPRGGVVHGMALAEALCDAGHKATLIAPDVTGAGFFRQPRCATRYIAARAEQNLPALVERRICEITDALRDEAPFDVLHAQDPISANALAELVAQGRIPGFARTVHHLDRFAHPGLAMRQERGFMAAAELFTVSTMWEGILRGEHGREAPVVGNGVDPEHFSPAPGPQDSSLRARYHLPVGRRLILAVGGVERRKNTLHLLEAFLALRSDQPDVHLVVVGGASLLDHSAYRALFDMRLCQSDAAEHVTLTGAVADEDMPAFYRQAAVLAYPSVTEGFGLCPLEALSCGTPAIVPKVAPFTEHLQASDVLWCNPEHPDTLFLALRDALSAKNREHFRLSGPATARRFDWHGVASRHLPAYRRLAALSHAGTPASGALSSCPK	0
DATABASE_NAME0000702	0.20681	1	5316.1	4865.66	1ab7|1ab8|1cb6|1cb7|1ct2|aace|aci5|ain3|amac|apa3|apan|apnb|apoc|atrc|atrn|bsub|lc37|lcit|lfal|lfer|lplc|lplw|lsui|wcib	aori|ecok|gfra|khan|kmed|lani|lbga|lbrc|lbuc|lfrk|llac|llcs|lmli|lpar|lrha	lcit	OSP81772.1	glycosyl transferase	MTDKTVAAAIVTYNRLPLLKESLAAVLAQTNYLSHVIVVDNLSTDGTKEYLDSLHDSRVVVYHADKNLGGAGGFNQAVRLFGETLEDDYVWLMDDDTIPEPDALKHLVEFSESHPEAGFVNSQVRWGSMTGNPSWMNVTAPRAFTWQRYLTDKNQPAIEVVNSTFVSVMFSREMVAMVGLPQKEYFIWGDDMEYTNRIADIKRGYMVINSIAVHKSKENTKPGDIIAEKDASRLWRYDYEYRNRVLTARRISTKDMIKTIIGAVIYDWRRTLLKRGVPFRAKKLGMIIRGLWRGLFFKPTIEYAAGLHQTKTISLRELDLEELLN	K16649
DATABASE_NAME0003870	0.288615	1	4510.11	5442.33	1ct2|ain3|apa3|apan|apnb|apoc|atrc|atrn	1ab7|1ab8|1cb6|1cb7|aace|aci5|amac|aori|bsub|ecok|gfra|khan|kmed|lani|lbga|lbrc|lbuc|lc37|lcit|lfal|lfer|lfrk|llac|llcs|lmli|lpar|lplc|lplw|lrha|lsui|wcib	atr2	OUI85776.1	glycosyl transferase	MNARTKEIITSSKQDRTDGFILQNIIFPNLQSVIPEGLYFRPHNEKVELSRAEPEILYVKEGGRVSFDTYFNGVTIERWRELCAIENVALELEGAGRFVVRIGLHQLGLPHRWLLEKTVSLTEGERVELDLPFWPDLQNGMLYLWVEALEDGHLLGGRLTTTQKPLRDVNLAVIITHFNRKPFLLPALQKLAQALKVDPVWSERLRVIVIDNSQNVTEEEACGALVIPNKNLGGAGGFTRGLLYAKDHGYTHCLFMDDDASCDFEAVRRAYMLLSYTTEQRAAVIGAQLRETVPWQLHEAGARFINGRWLARKHLLDMRDVHHLLQAEMNDAAPNYGGWWFFAFPISAVRHFPYPFFVRGDDAQFSLQNKFPLITMNGICSMAEDFSVKESPMTRYLGLRATMVLMMLNGQTKPKPYLHTFLTWFRGVLFSYNYASAKALLMAMENVMEGPEFFLRNMDMAAVRAEVGALKPSEKMQPYDLKDVEVAHNHHPDGKLRRLVRLATLNGNLLPASLTRDDLRFQTKNFNAAFRDIFRYSQVLYYHEASRTGYVASLDRKQFFTLWKEGIALSIRFGRMLPELQQAYVKALPGMTTEEFWRHVYEKELKD	K16650
DATABASE_NAME0003904	0.288615	1	4510.11	5442.33	1ct2|ain3|apa3|apan|apnb|apoc|atrc|atrn	1ab7|1ab8|1cb6|1cb7|aace|aci5|amac|aori|bsub|ecok|gfra|khan|kmed|lani|lbga|lbrc|lbuc|lc37|lcit|lfal|lfer|lfrk|llac|llcs|lmli|lpar|lplc|lplw|lrha|lsui|wcib	apnb	GCD50059.1	glycosyl transferase	MCALKPDVSFYAPFESAAMLTVLHRLILPTEGLEQCDAMYARPALPERVAETSPQAFRLKAGQAFTFDTFYNAFSVKKWKQAGGVSRLSLSLHICGQGEVTLFHRSQAGVVTPLWSKEIEDEIRCTEEISAWPALSEGLLYFSVTAKAECTVEAAYFATSSPMVQVPQLGVVITHFNRQQYVRNSIQRVQKALLQDPAYQDVIHFIVIDNSANLDPAEVPGAKVIKNHNYGGSGGFARGLLYLHEQGTFTHCLFMDDDISCEVEAIRRCYAMLAYSVDRRIGLAGTLLDDQKPWSVQEKGAEFSGGVFRPLHEGADVRPVENLLQLEQGVGKPVYGGWWFFAFRLDAVSAYPFPFFVRGDDALFGLMNRFNIVTVNGIACFSEHFLSKESAFTRYLGMRASLAIYFMVGQGRTLPALKMMGLAFLWCALSCRYQSAQAILLAFEDVSKGPNFWRQNLDFMPLAKRIQKEALQHKEPAYFQSMPFRYEGKPETRMRKYIRLLSLNGHLLPQWCLRKTPAYVGEYTRGLLGLTFRHRHIVYRKYESLDVFEAELNKLRFFSLLGAFIKTSLVFVLRGSAIRRSYRKNLPMLTSKAFWEKVYRVQPENDSGH	K16650
