## Supplemental Tables for "Flagellar genes are associated with the colonization persistence phenotype of the *Drosophila melanogaster* microbiota" (part 3 of 3)

### Sheet: Table S3 (continued)
Table S3: Results of the MGWA. OG: orthologous group; pval1: uncorrected p-value; corrected_pval1: Bonferroni correct p-value; mean_OGContain: the mean CFU count (in the persistence assay) of taxa that contain the orthologous group; mean_OGLack: the mean mean CFU count (in the persistence assay) of taxa that lack the orthologous group; taxa_contain: the taxa that contain the orthologous group; taxa_miss: the taxa that lack the orthologous group; rep_taxon: the representative taxon used for the orthologous group; rep_ID: the ID for the representative protein sequence; rep_annot: the representative annotation of the orthologous group; rep_seq: the representative sequence of the orthologous group; kegg: the KEGG ID of the orthologous group
DATABASE_NAME0011119	0.315617	1	400	5185.15	ecok	1ab7|1ab8|1cb6|1cb7|1ct2|aace|aci5|ain3|amac|aori|apa3|apan|apnb|apoc|atrc|atrn|bsub|gfra|khan|kmed|lani|lbga|lbrc|lbuc|lc37|lcit|lfal|lfer|lfrk|llac|llcs|lmli|lpar|lplc|lplw|lrha|lsui|wcib	ehor	EGK59041.1	glycosyl transferase	MKILVYGINYSPELTGIGKYTGEMVEWMASQGHDVRVITAPPYYPEWKVGERYSSWRYRREEGAATVWRCPLYVPKQPSTLKRLIHLGSFALSSFFPLMAQRRWKPDRIIGVVPTLFCTPGMRLLGKLSGARTLLHIQDYEVDAMLGLGMAGKGKGGKVAKLASAFERSGLHNVDYVSTISRSMMNKAQEKGVPAEKVIFFPNWSEVARFRDVTEHDAQALRAQLGLPADQKIILYSGNIGEKQGLESVIDAALQLSEHPWMFVIVGQGGGKARLEKMASERGLTNIRFFPLQSYDALPALLKMADCHLVVQKRGAADAVLPSKLTNILAVGGNAVITAEAATELGQLCNSYPGIAVCVEPESVPALVTGIEQALAMPKENTVAREYAERTLEKENVLSQFIADIRG	K03208
DATABASE_NAME0009024	0.319226	1	1670.59	5376.66	lbuc|lpar|lrha	1ab7|1ab8|1cb6|1cb7|1ct2|aace|aci5|ain3|amac|aori|apa3|apan|apnb|apoc|atrc|atrn|bsub|ecok|gfra|khan|kmed|lani|lbga|lbrc|lc37|lcit|lfal|lfer|lfrk|llac|llcs|lmli|lplc|lplw|lsui|wcib	lpar	OSP83095.1	glycosyl transferase	MTMNIMFCGDEKMTDGVLIATLSLMRHTDQPLHIYVLTAKLKVSGHAYQPFSEVTAERMADLMRQENPQHRLTRIDITDLFMANPPQANMTTMFTPYCMLRLYADLIPELPDRVLYLDTDIVCRRSFSNLYQEPMKDVDIAGVLDHYGKWWFHHKLTWFDYINSGVLLMNLASIRQDGLLVRCRRLIRHRWLFMPDQSALNIIAKSKQILPRKYNEQHKVETDTVFQHFTTSFRFWPRFRIVTVKPWQISAVHQQLGLHEYDDLLNDYRQLAPKLKEVS	0
DATABASE_NAME0004453	0.433011	1	1404.76	5448.76	ecok|lc37|lpar|lplc|lplw	1ab7|1ab8|1cb6|1cb7|1ct2|aace|aci5|ain3|amac|aori|apa3|apan|apnb|apoc|atrc|atrn|bsub|gfra|khan|kmed|lani|lbga|lbrc|lbuc|lcit|lfal|lfer|lfrk|llac|llcs|lmli|lrha|lsui|wcib	lpar	OSP84927.1	glycosyl transferase	MYQLSIIIPIYNGEAYLERLLKSIGVIPPSVELILVDNGSTDGSVKIIQAYRAAHPHTKVVFEKQNGVASARNAGLALAKGKYIWFIDADDAVRSDALLRILQIVTTIDFDLFIFNYQPLEQGAPLPQTNAQINVNSQKVGLPEILHEMLGSSRDVVGGFPHNKVFARDLIGSDIFPDCSFAEDLAFFVPILLRSKHIYRLHEVLYYYYQNNDSTVHQVDTKKLTDYAKVVDQIERQLRQSGLASNRDINEYVLRRRLSIFFQNLAGPKDPEIKKQIRQRMRQYSFKQLVAYRKDKKLMVKIMLYKLRILEVLPFLLKYVY	0
DATABASE_NAME0011813	0.496465	1	1445.45	5309.22	lc37|lcit	1ab7|1ab8|1cb6|1cb7|1ct2|aace|aci5|ain3|amac|aori|apa3|apan|apnb|apoc|atrc|atrn|bsub|ecok|gfra|khan|kmed|lani|lbga|lbrc|lbuc|lfal|lfer|lfrk|llac|llcs|lmli|lpar|lplc|lplw|lrha|lsui|wcib	lcit	OSP82443.1	glycosyl transferase	MLDVSVVIPVYKGRPFIEETVLSVLSQRDVAFDLSIALQGPEDGTRELLAEIAKTDSRLKIFNAPTGAAKENWQYVSQQATGKYIKLIPQDDVLLPGTLKRQFDLLEENPQAVLTASLRQVIDDKNTILKKSWGLMGITKPMSGTAVMRHVIGLGMNALGEPGGVMMRRDAFEQGGGWDFSNPYVVDLASYLHVLAQGDFVPDNQIGVKFRVSSGQWTAELQDVQSQHVISMNKAMHRDYPTIVTNAVLWRGNVMSQVMQLARLMVYKVKGMK	0
DATABASE_NAME0004019	0.522309	1	11351.7	3711.79	aace|aci5|ain3|atrn	1ab7|1ab8|1cb6|1cb7|1ct2|amac|aori|apa3|apan|apnb|apoc|atrc|bsub|ecok|gfra|khan|kmed|lani|lbga|lbrc|lbuc|lc37|lcit|lfal|lfer|lfrk|llac|llcs|lmli|lpar|lplc|lplw|lrha|lsui|wcib	afa2	OUI98132.1	glycosyl transferase	MHKYFISLERTPQRTERFLKANAHIKDLEWMPGMDGKTLDRDTIISKGLMEPNCGFTAGAIGSGLTHVKLWAKVAQSGQPAHIFEDDAFLCHNFESESDRIIATLPHDWDIILWGNNYDSILEFELLPGITQCVAIFNQDTVRQGIPDFLNMDVSSSPFRLTQTFGICGYAISPRGATRLLERCLPFKSVEVPYVGLGRLLTSTSVDHLMNIHYRDLKAYTTLPPLCLTDNDVAQSLNK	K07270
DATABASE_NAME0010145	0.633761	1	2142.86	5476.45	aace|gfra	1ab7|1ab8|1cb6|1cb7|1ct2|aci5|ain3|amac|aori|apa3|apan|apnb|apoc|atrc|atrn|bsub|ecok|khan|kmed|lani|lbga|lbrc|lbuc|lc37|lcit|lfal|lfer|lfrk|llac|llcs|lmli|lpar|lplc|lplw|lrha|lsui|wcib	gfra	GAP23337.1	glycosyl transferase	MPKPLVGYIDVCDRERVAGWVVDMEATDHPVRLHILMDGRLVDDIDADTFRADLTGLPREGKCAFECVWPEPLPHEGCLIEILESLLDRPVNGSPFYIEPLPSVLSGSVDKADRLHIAGWVRDELNTERTVWLTALIDGNPIARFPANQFRRDLRETGLGSGRYGFDYVFSAPLDPLKDHDIQLFHGQERFGDPIHIPRSQALDDSFKRHFSALMQSLTTDQARSDALSFLTSTADTLRSESGADIVSLKQRGLKQRATRRQETARPVAPCALFVDDRVPDPTFDAGSVALLSHIRAAQALGYDCSFIASRQPPSEQDQTRLAALGITCLMPPVFTGPEEALKHLGTGLDIVYLHRLNNAESYAALTRAFAPTATLIWSIADLASLRLRRQANVEHRPELDRAATHIEVRENMCAWISDHVLAHSPVEAELLERVVPTADVHVVPWIVPVRPRPRQKTLKPIIAFVAHFGHAPNTDAAKWLVLDILPRLKKHVPDLVCRLIGSAMPHAVHMLAEEGVEIVGHVSCLEQALKDVSLCVAPLRYGAGIKGKVLEAWSAGLPIVMTPIAAEGLVDSNDPVWRKAIAETAEDFAQKTVEFLKPAAARTQVTAARKLLRERFSDAAIQTLLEDIFPPVMEDVSPLPEDTSKTVLN	K20444
DATABASE_NAME0012799	0.772701	1	3923.08	5225.09	llac|llcs	1ab7|1ab8|1cb6|1cb7|1ct2|aace|aci5|ain3|amac|aori|apa3|apan|apnb|apoc|atrc|atrn|bsub|ecok|gfra|khan|kmed|lani|lbga|lbrc|lbuc|lc37|lcit|lfal|lfer|lfrk|lmli|lpar|lplc|lplw|lrha|lsui|wcib	llcs	OSP88023.1	glycosyl transferase	MKKHVFIIGSRGLPAKYGGFETFVEELVKHQNNKNIKYHVACQSENSDMALPGEHFEYLGADCFVIKLPKIGSARVIAYDILAINAALKYCKKEEIKAPIFYILGNTAGGFIGHYANKIHKLGGKLFVNPDGLEWKRTKWAAPIRSYLKFAEKKMVRYADLIISDNAGIKEYLTSEYGQVESEVIAYGTEKFKSDLTESETLVKYKVNDYYLIVGRFVPENNYETLIRAFMKSSTKRDLVIITNHEGNAYFKELREKTQFDKDSRIKFVGTVYNQNELRYIREHAFAYLHGHEVGGTNPGLLEAMWSTAVNVVLGVNFNRTTAGDSVIYFDKENLLTTLSEVENLTPDEGQRLHEKAQAIIEEKYTWEHICAQYEDLFAPKFTDESEPLRKMENLARGGDES	K12996
DATABASE_NAME0001058	1.80644e-05	0.101161	7463.07	2015.62	1ct2|aace|aci5|ain3|amac|aori|apa3|apan|apnb|apoc|atrc|atrn|ecok|gfra|khan|kmed|lsui	1ab7|1ab8|1cb6|1cb7|bsub|lani|lbga|lbrc|lbuc|lc37|lcit|lfal|lfer|lfrk|llac|llcs|lmli|lpar|lplc|lplw|lrha|wcib	ama3	OUJ05759.1	glycosyl transferase family 1	MSLLVISDLTLRIAGRTLLDQADLSIEPGRKVGLVGRNGAGKSTLLAAIAGDIAPDGGEIRLSSRARMARVKQEAPADGASLLDTVLAGDTERTALLTEADTATDPARIAEIHERLRAIQADSAPARAGSVLAGLGFSAEAQRRPVSDFSGGWRMRVSLATALFLEPDLLLLDEPTNHLDLEATLWLEGWLTRFSGAALIVSHDRGLLDSCVDAIAHLDKGKLSLTPGGYENFVRIRTEQALQQARAAERIAAQRAHMQSFVDRFRAKATKARQAQARLKALEKLPVIESVVEDAPTRFAFPEPEQLAPPMFTANRVTIGYGTTPILSNLSFRLDMEDRIALLGANGNGKSTLAKLIAGRLEPMSGSVERNSRLKIGYFAQHQAEELVLHQTPIDHMERALPKALPPVVRAQLARFGLDADRAETPVKDLSGGEKARLLLALATRDAPQLLILDEPTNHLDLDARDALVRALSEFEGAVLLISHDPHLVEMVADRLWLVADGKVTPFEGDMADYRRWLIEQNRATNRSTKQDTSAQASRKDDRRERAEARKAQAPLRKIIRDAEAKLAKLATERTKIETTLADPALYTDGKTDEVTRLNTRLAAIGKEQAELEERWLEAEAEIESAATED	K06158
DATABASE_NAME0006219	0.0806234	1	2566.67	5333.22	khan|lfrk|llcs	1ab7|1ab8|1cb6|1cb7|1ct2|aace|aci5|ain3|amac|aori|apa3|apan|apnb|apoc|atrc|atrn|bsub|ecok|gfra|kmed|lani|lbga|lbrc|lbuc|lc37|lcit|lfal|lfer|llac|lmli|lpar|lplc|lplw|lrha|lsui|wcib	llcs	OSP88035.1	glycosyl transferase family 1	MKKKTVAIFNGYYIPHLGGVERYTYNIAKNLTEKGYRVIIITTQHDENLTNEEIQEGIKIYRLPIKNLWKKRYPFLKKNRIYHSLIEKIETESIDYYVANTRFHIPAILGVKMAKAKGKEAIVIEHGSSYLTLNNPILDFVLRKIEQWLIGRVKKDTSLFYGVSNEASEWLKTFNIKAKGVLSNAVAVDEYLNQKIEKDENKITISYAGRLIPQMKGVEILLSTFSKLSKERKNLELIIAGDGPLLKEVQRNYSQDNIKFLGYVPYEKVLEIDAKSDVFVLMSRSEGFATAMLEAAMLENVIVTTSTVGGAKDIMPDETYGYIIENNETELFETLTKVLDNKEYMRLMQKKISKNVLENFTWDQSAKQFIKVFNELDEK	0
DATABASE_NAME0003119	0.478595	1	3943.59	5936.36	1ct2|aace|ain3|apa3|apan|apnb|apoc|atrc|atrn|gfra	1ab7|1ab8|1cb6|1cb7|aci5|amac|aori|bsub|ecok|khan|kmed|lani|lbga|lbrc|lbuc|lc37|lcit|lfal|lfer|lfrk|llac|llcs|lmli|lpar|lplc|lplw|lrha|lsui|wcib	aace	TCS30754.1	glycosyl transferase family 1	MNPLSDKEYHPLHSLWRKLPAEPRRRGAAGLTAWLAPKAQHPAPIAGAHLLVGGEINRASGLGEGARIMLRACKALGIPASGFQASLLDGASAPLDASPQSPLIIHVNAPSLPSVLLKLGRGFLRNRRIIGYWAWELPVVPSLWKTAVGCVHEVWTPSLFSARALETIMPGRVRVVPHALAADPLRPSHLERSAFGLPDDAVVVLVSFSLASSFERKNPLAAIEAFRRAFGERPDRFLLLKVSHAGHYPEDMERLRAAIAGARNIRIEERLFPAEDSQALIRCADIVLSLHRSEGFGLVPAEAMRLGRTVIATDWSATSEFLNEGCGLPVPYRLVPARDPRGVFEAEGAVWAKADIGAASEMLSRAADNPALRQRLGAQAARVAAERFSGSELLAAHYALTRREPVQAQMQRVSA	0
DATABASE_NAME0012152	0.0141762	1	763.636	5334.81	lani|lbuc	1ab7|1ab8|1cb6|1cb7|1ct2|aace|aci5|ain3|amac|aori|apa3|apan|apnb|apoc|atrc|atrn|bsub|ecok|gfra|khan|kmed|lbga|lbrc|lc37|lcit|lfal|lfer|lfrk|llac|llcs|lmli|lpar|lplc|lplw|lrha|lsui|wcib	lbuc	AEB74638.1	glycosyl transferase family 14 (plasmid)	MTHKHAFLFLVRQIDSATLEVLKTLDDPQHDFYIHVDAKSGPIDLTTITRNLQYSRAVLIPRVSVGWAAYSMVSAEMELLRYATSAKTQYSYYHLLSESDFPLVSNQHLQAFFAKQDLEFVEIERNNDANTRNRLKYYYPLQEWLGKRHGFLWILQKGLLMVEHLIRINRLKHEQEIPIIAKGSQWFSITDKFAKYVVSNSALVTRICRASRAPDEVFLQTLLLNSGFSEKVAKKANGNLRYIRWGQGNSPQTLGPDDFRILKQSGKLFARKINKQSDGLDLRQMVIDSMNKE	0
DATABASE_NAME0004133	0.0134149	1	2025.53	5744.36	atrc|atrn|lfal|lpar|lrha|wcib	1ab7|1ab8|1cb6|1cb7|1ct2|aace|aci5|ain3|amac|aori|apa3|apan|apnb|apoc|bsub|ecok|gfra|khan|kmed|lani|lbga|lbrc|lbuc|lc37|lcit|lfer|lfrk|llac|llcs|lmli|lplc|lplw|lsui	atr2	OUI87604.1	glycosyl transferase family 2	MKKNITFSIVIPNYNYERYVKEAIESALNQDWPNKEIIVVDDGSTDGSPDIIRSFGNRIVSVFTENRGQREANNTGFSRSSGEVVIFLDSDDILLPGMLKEVASVWREGLSKVQVIMQRVDSNKAPIGRTIPKYHSSPTPEQIRAWVDASFEYPSPPASGNAWSRTFLELIFPLDETYDAFTDSTCIAMAPYMGDIVTIAKPLVLYRMHGANDSQMTARETNYSREVARGLKRFQAAQRACALKNLSPPDIRILFHGSNFLQFRIASLRLTPELHPLPDDSRMRAFLDSLMVLFRSGFQNISDRFLIMAWSIVTLLAPDRLARVLIKKRYSS	0
DATABASE_NAME0005974	0.633761	1	2142.86	5476.45	aace|gfra	1ab7|1ab8|1cb6|1cb7|1ct2|aci5|ain3|amac|aori|apa3|apan|apnb|apoc|atrc|atrn|bsub|ecok|khan|kmed|lani|lbga|lbrc|lbuc|lc37|lcit|lfal|lfer|lfrk|llac|llcs|lmli|lpar|lplc|lplw|lrha|lsui|wcib	aace	TCS35239.1	glycosyl transferase family 2	MARVKCVMMQRDETLLLDAWFRHYGYLFGFENLVVLDNGSVEPSVLATLDTYEKAGVRVFRGLGKAKDFEAKGEYARRITQFWDATEEYDFAIPVDCDEFLSVYTEDGFSCSREAVHAYLDALVGEKRAMQIRFNPGNVPGVPGCFMPMDFPKRFVASGTVGEVDLGYHAITSRVEEGFVETRLAYLHMHHKPFPILVEHASRKLRDRVDVTDLEALKNFSGAGMHLIEYFFMTEQDYLAHSANGVYLRFPGVLNHFRAIGVCSEFFGTVQPAVPASPTDLVELVKVEDGRITQTKTFKAERYLELYPDVAASGMKAFYHYLAFGMGEKRRLD	0
DATABASE_NAME0006411	0.633761	1	2142.86	5476.45	aace|gfra	1ab7|1ab8|1cb6|1cb7|1ct2|aci5|ain3|amac|aori|apa3|apan|apnb|apoc|atrc|atrn|bsub|ecok|khan|kmed|lani|lbga|lbrc|lbuc|lc37|lcit|lfal|lfer|lfrk|llac|llcs|lmli|lpar|lplc|lplw|lrha|lsui|wcib	aace	TCS33405.1	glycosyl transferase family 2	MIEGVKYSLDHVEITAEDIRIYGWLIAPASITNVTLTDALGTVHPIPPSQWSIPSPDVERAFGAAGHEARFVIMCALSGFTGLSAFSELHLNFHSELSVYRISVPLNPERRLAIKKKISGKLKIGIGVTTFNRKEELKKTISNIKKFTSYNNTLFIADDGSSDGTTDEIKNYNNINFFSGKNRGISWNKNRALYYLSEIESCDVIIILEDDTRPVIPGWEDEWINATIIHGHVNLFAPWFPDPLHGNGTWNAPYMANCLTAQCSAFSKEAIAYAGYFDSRFKGYGHEHIEHTTRLIKLGYGGRAHSYVTLKSQFEFAEVPSFFSTEQAEENRKIVGQLFEEIPYRSPWHNEQELMEFRHEMQRVISI	0
DATABASE_NAME0008767	0.772701	1	3923.08	5225.09	llac|llcs	1ab7|1ab8|1cb6|1cb7|1ct2|aace|aci5|ain3|amac|aori|apa3|apan|apnb|apoc|atrc|atrn|bsub|ecok|gfra|khan|kmed|lani|lbga|lbrc|lbuc|lc37|lcit|lfal|lfer|lfrk|lmli|lpar|lplc|lplw|lrha|lsui|wcib	llcs	OSP87408.1	glycosyl transferase family 2	MDKNKLQKEFETYNYLDNQKWKEEIPSYKVFKSDTIFEEIKVSVVIANYNNEPYLEKMMNALVNQTIGIETLQIIFVDDCSTDNSKEVIEGYLAKYPNIEFYQFDRNTGGAHTPRNLGILKARGKYLVILDADDWYELDALKSMSDLLDESQDKMVVGGIVQVNDHHVSAKSIAYYAEGKQINRNIQDLPYEFYEFLGPQGIMVLTSLVLENRLHFVNQRVADDVLFFYQCLRISNKISQLPQKTTYLNRISENDSLSKTINKDFMISWLRALAFVNQNFPNDISKERFLARRLDWLVLDFALRRNIGYKFGIERLKDFKNSLDKYLGDLTFNPQKYFKEEARKIAWSDLRQRHFLHLYLFVNWHSHRESLKIKKKINNLYYFVFPGNILPKIPINVRASAYKMHIENNFSVFEIEVLTNEEINNFEFHAVSDPFKSIKAQEVIKKDNKFIVKFARKELENLSENYGLHVISNIYHVHIVEISKVTNKNTNVI	0
DATABASE_NAME0005118	0.944717	1	3055.56	5233.9	bsub|lfrk	1ab7|1ab8|1cb6|1cb7|1ct2|aace|aci5|ain3|amac|aori|apa3|apan|apnb|apoc|atrc|atrn|ecok|gfra|khan|kmed|lani|lbga|lbrc|lbuc|lc37|lcit|lfal|lfer|llac|llcs|lmli|lpar|lplc|lplw|lrha|lsui|wcib	lfrc	KID42075.1	Glycosyl Transferase Family 8	MITIASTTDNNMAIPLAVNYSSILNNNKDSDFEFYVVDDHLSSDSVDLLKSLAKVYDNCKSINFLKPNTAAYKGANVTSPDSAIKENTYYRIELPEEIHRPRILYLDADMTCVGNISDLWDTDLDGNIVGAVEDSGYVDRLKEMHVSDEPGQYFNAGLLLIDTKAWNDNDTSEKVRKLALDKPEMLKYQDQDALNAIFNGHWKKLDPKYNLQSHLVKGESGLNPIPERRAAEAKALKNPVIVHYTNFEKPWIIKNNRLHPLRDYYYQAKNKLIYDLGDYIN	0
DATABASE_NAME0004541	0.241671	1	2688.24	5316.38	llcs|lplc|lsui	1ab7|1ab8|1cb6|1cb7|1ct2|aace|aci5|ain3|amac|aori|apa3|apan|apnb|apoc|atrc|atrn|bsub|ecok|gfra|khan|kmed|lani|lbga|lbrc|lbuc|lc37|lcit|lfal|lfer|lfrk|llac|lmli|lpar|lplw|lrha|wcib	pbur	EKT56062.1	glycosyl transferase family protein	MIIAGGCLELLVSHNYTVVLKDNKPQRELQEYCAKSGIHYLVDQPMGFGANNNCVFNWCQKELGMRDEDRFLVLNPDVIIEPSVLAALLLHAELHAYPLVAINLFNDRDFTLYDNGIRRFPTISNFAISFLLQKNNTNYDKSKITQDTEVEWAAGSFLLFTAKYYRELGGFDTRYYMYCEDLDICWRARRKLKVNVVYLPQFKALHLAQMRSRSLFSKHFIWHATSALRFCLKQALNK	K16870
DATABASE_NAME0008367	0.315617	1	400	5185.15	ecok	1ab7|1ab8|1cb6|1cb7|1ct2|aace|aci5|ain3|amac|aori|apa3|apan|apnb|apoc|atrc|atrn|bsub|gfra|khan|kmed|lani|lbga|lbrc|lbuc|lc37|lcit|lfal|lfer|lfrk|llac|llcs|lmli|lpar|lplc|lplw|lrha|lsui|wcib	ehor	EGK62985.1	glycosyl transferase family protein	MDYRKIIKEVGRGKNHARDLDQETARALYTHMLNGDVPELEMGGILIALRIKGEGEAEMRGFYEAMQAQTMRLTPPVTKPMPVVIPTYNGARKQANLTPLLAILLQKLGFPVVVHGVSEDPTRVLTETILELLGIEPTLHAGQAQAKLEGNQPVYIPVRALCPPLEKQLDMRWRMGVRNSAHTLAKLATPFAEDAALRLSSVSHPEYVTRVGQFFAEIGGRALLMHGTEGEVYANPQRCPQLMLIEPAGTRVVLERGEENSDVILPESKDPQVTAHWIVQCLAGKVPVPQSIKLQMACCLLAAGEVESVDAGLQRVAQSF	0
DATABASE_NAME0006449	0.0324011	1	825	5347.95	khan|kmed	1ab7|1ab8|1cb6|1cb7|1ct2|aace|aci5|ain3|amac|aori|apa3|apan|apnb|apoc|atrc|atrn|bsub|ecok|gfra|lani|lbga|lbrc|lbuc|lc37|lcit|lfal|lfer|lfrk|llac|llcs|lmli|lpar|lplc|lplw|lrha|lsui|wcib	khan	EFG85745.1	glycosyl transferase group 1	MSPALMHWTYPLPMVMQGCRNIVTIHDLVPILNPNLTGIDPTHFARLLRELLPRMDAIVTVSETVRQQLIEILNISPSRITNLYQMVDIDREAVMKSERIIPSDSIIHIGRVETRKNIERLIAGYARSRSHRPLVLVGPDGDDRPDMSLPEGPGQVIRIPWIERFSLLRGLAEAHMLVFPSLGEGFGLPIIEAMALGTPVITSCGGATGEIADNAAYLVDPFDVKAIGDAIAVLDSMDKHAGLCGDLVQRGYVRAEFFSRMAYGTRLKAFYERF	K12994
DATABASE_NAME0010140	0.033437	1	1261.54	5343.99	aace	1ab7|1ab8|1cb6|1cb7|1ct2|aci5|ain3|amac|aori|apa3|apan|apnb|apoc|atrc|atrn|bsub|ecok|gfra|khan|kmed|lani|lbga|lbrc|lbuc|lc37|lcit|lfal|lfer|lfrk|llac|llcs|lmli|lpar|lplc|lplw|lrha|lsui|wcib	pput	ABQ80476.1	glycosyl transferase group 1	MLIVHIADITMFYAPASGGVRTYLDAKHHRLDAIHGVRHSLLIPGASAQHGDGIYQVPAPPLPFGKGYRFPVRLAPWCNTLRTLKPDLIEVGDPYLTAWAALEARRQLDVPVIGFYHSDLPLLVSNRMGNWFAPNVEAYVSKLYGNFDRVLAPSQVMADKLRRLGVRDVHVQPLGVDLATFHPSRRDPHVRAELGIPDTSRLLIFAGRGSREKNLPVLLDCMQQLGAPYHLLLVGSNMPASVPSNVSVIDHFCPSAEVARLIASADLLVHAGDQETFGLVILEAMASATPVVAVRAGAFPEIINEQCGRLCTPNDGRAMACAVREAFEAGTRELGLQARHHVEQHYSWDNVVAGLLQHYQAVLGHQPQVRAHA	K14335
DATABASE_NAME0005489	0.711991	1	2142.86	5476.45	gfra|khan|lplw	1ab7|1ab8|1cb6|1cb7|1ct2|aace|aci5|ain3|amac|aori|apa3|apan|apnb|apoc|atrc|atrn|bsub|ecok|kmed|lani|lbga|lbrc|lbuc|lc37|lcit|lfal|lfer|lfrk|llac|llcs|lmli|lpar|lplc|lrha|lsui|wcib	pput	ABQ80935.1	glycosyl transferase group 1	MTSRSEPRILQFCHGYDGPFLDCARQYASLFQGRGYRVTTVFLTGAADAQVAAGCASDEVLFLEFSSKAVRGLKLGAIRALRRLAAERNFAFCIAHRFKPIYVALLGTGLPVIGVHHAFGDYQRKGRRLFANLFSKRLSLLGVSDAVRDDMRRCLPQWPAERIQTLYNRIDIDALQAALVPRTDARQALGLDAQAWIVGNVGRLHPDKDQATLLRGFAQALPGLPAGARLAILGKGRLEARLKALAAELGIAGQVDFLGQVPDARRYFQAFDVFALSSDHEPFGMVLLEAMVAGVPVLATACGGAREVVEGVGVLFPLGDAAQLAQGLKHMAVLDAEQRQACARHMLQRLHERFSDQAVREAFWQLPQVRALVGQA	0
DATABASE_NAME0007848	0.0302615	1	1791.3	5445.91	aace|bsub|lbuc	1ab7|1ab8|1cb6|1cb7|1ct2|aci5|ain3|amac|aori|apa3|apan|apnb|apoc|atrc|atrn|ecok|gfra|khan|kmed|lani|lbga|lbrc|lc37|lcit|lfal|lfer|lfrk|llac|llcs|lmli|lpar|lplc|lplw|lrha|lsui|wcib	lbuc	AEB74644.1	glycosyl transferase group 1 (plasmid)	MNNRIKIVYLIHSLKRCGPVNVLFHIVENLNRSIFDPIIVTFKPEGLDSIICDFQDIDIKVYSERSMIDGIKKIRMILNDDPQKLIIHSHGILPDMVNVLFKRKNVVNISTIHNNPFEDYPMTFGKCKGNLLARLHCFLFRKLIDISCSESVSMNLKERTNLTPLSIRNGVSFNNAITINGGLKGEKINIVYVGSVSKLKNVDFLIRSVLQIVNYKVTLKVVGDGPEFKALKEKYRKYPNIVFTGFKKNTVPFFQKADIVASASRSEGLPMAALEALSFGKPLLLSDIRSHKEIIHQGSFGELFKNNDTDSFVNSFGNVIKLVNKEKKIYREAKIIFSDEVMSKKYQELYVKAVKGNLK	0
DATABASE_NAME0001481	2.05678e-06	0.011518	1748.41	7591.01	1ab7|1ab8|1cb6|1cb7|lani|lbga|lbrc|lbuc|lc37|lcit|lfer|lfrk|llac|llcs|lmli|lpar|lplc|lplw|lrha|lsui|wcib	1ct2|aace|aci5|ain3|amac|aori|apa3|apan|apnb|apoc|atrc|atrn|bsub|ecok|gfra|khan|kmed|lfal	efav	AAO82580.1	glycosyl transferase group 1 family protein	MKILLYFEGEKILAKSGIGRALDHQKRALSEVGIEYTLDADCSDYDILHINTYGVNSHRMVRKARKLGKKVIYHAHSTEEDFRNSFIGSNQLAPLVKKYLISLYSKADHLITPTPYSKTLLEGYGIKVPISAISNGIDLSRFYPSEEKEQKFREYFKIDEEKKVIICVGLFFERKGITDFIEVARQLPEYQFIWFGDTPMYSIPKNIRQLVKEDHPENVIFPGYIKGDVIEGAYAAANLFFFPSREETEGIVVLEALASQQQVLVRDIPVYQGWLVANENCYMGHSIEEFKKYIEGLLEGKIPSTREAGYQVAEQRSIKQIGYELKEVYETVLS	K13678
DATABASE_NAME0002315	1.91766e-05	0.107389	1355.56	6353.02	aace|bsub|ecok|kmed|lani|lbga|lbrc|lbuc|lfrk|lmli|lplc|lplw	1ab7|1ab8|1cb6|1cb7|1ct2|aci5|ain3|amac|aori|apa3|apan|apnb|apoc|atrc|atrn|gfra|khan|lc37|lcit|lfal|lfer|llac|llcs|lpar|lrha|lsui|wcib	efav	AAO80973.1	glycosyl transferase WecB/TagA/CpsF family	MKSKVRTEYIGGLPVDVLTHQEIMDDLESYLKAKEKMIVTSVNPQISLLAFEHPEVKLYLKRATHRIADGIGVVKASKLMGGSIRERVTGIDVMDNFLEYANQHKERIFLYGAKQEVVEAAAKNIQRQYPGIVISGILHGYTKKKQQEIVEQINKAEPRFVFVALGSPKQEIFLEQTIDHLTANVFLDVGGTFDVLAGSVKRAPEFYINHNLEWLYRCLTMKRYDRLMQIPKYIYLTIKYRNNKSRGQ	K05946
DATABASE_NAME0010110	0.0143601	1	1185	5450	aace|kmed	1ab7|1ab8|1cb6|1cb7|1ct2|aci5|ain3|amac|aori|apa3|apan|apnb|apoc|atrc|atrn|bsub|ecok|gfra|khan|lani|lbga|lbrc|lbuc|lc37|lcit|lfal|lfer|lfrk|llac|llcs|lmli|lpar|lplc|lplw|lrha|lsui|wcib	aace	TCS28550.1	glycosyl transferase-like sugar-binding protein	MNAKEFDLRGRKIPRIIYQTIGDGEIPLPIKENIEKIKKENPEWDYRLYRDKDIESFIETEFGNNVLKIYKKIDDSYGAARADLFRYLILYKYGGVYLDIKSRFYGPISQFVKGDEGFIISQWSNAVGEKYEGFGLKSELSFIPGGEFQQWHIIAAPGHPFLREVVESIIKKVNSYRPWKDGTGKVGVLNLTGPIIYTKTIYPILDLYPHKFIRRESDIGLEYSIFGKDKHKNAFVLHYSKLQNPIVKPSFWLQIPYALWNVARKLKSIIKI	0
DATABASE_NAME0012604	0.992275	1	1669.23	5325.77	lfrk|lplw	1ab7|1ab8|1cb6|1cb7|1ct2|aace|aci5|ain3|amac|aori|apa3|apan|apnb|apoc|atrc|atrn|bsub|ecok|gfra|khan|kmed|lani|lbga|lbrc|lbuc|lc37|lcit|lfal|lfer|llac|llcs|lmli|lpar|lplc|lrha|lsui|wcib	lplw	CCC78574.1	glycosylhydrolase	MKKKVYTWILISVVLLSCTALVIANQHRLQSSQATNRQAVLTANKPLTDKVGGFVWLYGYKKGSTRNRDYIKSQVIAAHSTHLHYVVISILFNNKYVNKGKFDFEEFDFAMKTIKENGLVPIVVFSSNDSVDANEYAKNKRAVLNKYERLIRSVIIKYRDHGVIWQMWNEPNGLFWFNQSNSGTNAAQVRTWVDFNAKIFAYVRRYDPNSVFLAGAIAGNYSDSKQDMRLAIQNHITKYGDALANHPYLSSSYPDNGAPENLLKLNSRKFLLSLTADNSKKAVRSIPLVTTEMGYSMSKSHFGSWSEEDQANYLARSIFVLDMMHQPIISLYALVDEKNGSGEWGLYKGMSPHYVSKQSARLISQLLSNLDGYSFDERLHSDTRDFVLKYKKNGQRDRIVCWTMDDDHVLKVSGQTVLVTKTPQIVYEK	0
DATABASE_NAME0001904	4.20715e-06	0.02356	7736.09	1956.3	1ct2|aace|aci5|ain3|amac|aori|apa3|apan|apnb|apoc|atrc|atrn|gfra|khan|kmed	1ab7|1ab8|1cb6|1cb7|bsub|ecok|lani|lbga|lbrc|lbuc|lc37|lcit|lfal|lfer|lfrk|llac|llcs|lmli|lpar|lplc|lplw|lrha|lsui|wcib	apa3	WP_019088310.1_54	glycosyltransferase	MMDGTAHRKTTQPLKVAHIMAGAPTGGAELFFERLCIAQAAAGLSVLPIIRTNPERAQRLHAGSLAPVELPFGNMLDIRTRMGLRSALKEFSPRVAVAWMNRAARFTPQGNWVLAGRLGGFYDLSYYRRCSHLIGNTHGLVRWMREQGWPANAVHYLPNFATDLAATPPVWPDFLQHGTPFLLALGRLHKNKAFDVLIRAMKHVPHIPLVIAGEGPERAALEALAQQEGVAERIFMPGWANQPGGLLRACSVMICPSRHEPLGNVVIEGFSACKPVIAAASQGPSELIRNGENGLLAPVEDANTLAAQICTALETPELAARMAQAGRRDYETTYAVSPVLDAWHKFLSTVEAG	0
DATABASE_NAME0003697	0.334314	1	3252.22	5975.7	aace|amac|apan|apnb|apoc|atrc|atrn	1ab7|1ab8|1cb6|1cb7|1ct2|aci5|ain3|aori|apa3|bsub|ecok|gfra|khan|kmed|lani|lbga|lbrc|lbuc|lc37|lcit|lfal|lfer|lfrk|llac|llcs|lmli|lpar|lplc|lplw|lrha|lsui|wcib	kobo	WP_010514438.1_22	glycosyltransferase	MPPARPPVVAIPVRNEAQRIGPCLRALAAQQGACPGHVVLLLNNCTDDTRGAVRALATSLPFGVIVAERSYAPPVAHAGTARRAAMQIAAALAEPDGIVLTTDADGRVAPDWLANTLAAFDAGADAVCGRALIDPADARIIPAHLHDDDRMETAYATMLDRIHDLSDPDPHDPWPRHTEHSGASIAVRVAAWRRAGGIPALPLGEDRGFIRALRQVDATIRHAPDVMVSVSGRIDGRARGGMADTMARRMVRQDEMLDDSLEPPRTCLRRARARAALRGLRGLPPGGDAWHDAADGLAALLRLPVATVAHMARGRFMGMAWDRLETLSPELRRMPVRRADLPMYIDEARRIVRGLLATPSCALPYVGSVTGGALSGPLTTSSR	0
DATABASE_NAME0002207	0.745011	1	3526.76	6609.26	1ct2|aace|ain3|amac|apa3|apan|apnb|apoc|atrc|atrn|gfra|khan|kmed	1ab7|1ab8|1cb6|1cb7|aci5|aori|bsub|ecok|lani|lbga|lbrc|lbuc|lc37|lcit|lfal|lfer|lfrk|llac|llcs|lmli|lpar|lplc|lplw|lrha|lsui|wcib	apa3	WP_026019290.1_30	glycosyltransferase	MSMATLKQSESQQAGFVTEADRAAYEQRASAAAQESFRQGNAAWQAGSYALARDWLERANRQARDNPHVMFALVLARQAVGDNEAAIELLEQLLENFDFREGWSLLATLKQAHGVGYQALRAIRHLLTYYACTPDIEKLATIITRLNGVASWYGLQGDGQIVGVGLPEKGLQLVIDGNLKKALRKKGAWFCPSGWQKAHTLCIISAQGVIFPDGGVCPQKVLQCEGLVDVGEKGLTGWVWLPHDSDNAPILDILDAQTNRKILTFCAEDFCNSVSSKQPLARYRAITVPFSALPEGPVRVIGPDGKDLAGSPIYPDMMRSAARQIAYYVAEQSRGKELPRTRVSVPKIIPIPVMEEGSTQLKVLGHEAETVVVIPVFKNATRTLACLQSVWASLKPKASVHVWVVNDASPEPELVTSVSDFCQQAGFQYLERIRNGGFPCAVNEALRHLTEYDAVLLNSDTLVPEGWLEALRKIAYAAPDTGTVTPLSNDASIFSYPDKNGANPVPDLEETDMFMQMAQAANMGRAVEAPTAHGFCMYIRHDCLQQTGLLREDVFAQGYGEENDFCMRARALGWKHMVAPGVFVAHVGSSSFGESASPLMLRNQKVLEQLHPGYHDYVARWIAVDPLFSERRRLDLVRFRGDREEDFLDQAVLLVTHAVGGGVEKVVQERIAFWSGRKIRPLILRPSEQGCVLEDGGSEVKYPSLCFDFAKETALLLRLLRAEGVGRIEFHQTAGHDPQVMDLPARLRCAYDVFVHDYIWFCPRISLMGWENRYCGEPDVATCEVCVTVLGRRVDDTTSVAAYRKTAHAFLQTAEQVFVPSRDTGQRMQKYFSDVRFAVRKLEKDSLLKKQFQIPKLVERKTAQASAFLAQGLKRKASRIRVCVAGGIGPEKGYDILFEAAVDAALRDLPLEFVVVGHTRDDERLLKTGRIFVTGEFQKEDVVSLIHAVDADIALLPSVWPETWCFALGDIWKAGLHVVAFDLGAPAERIRSTGLGCVVPFGISIQELNKKLLEKGKEMEKKRRLSLT	0
DATABASE_NAME0000682	2.27366e-10	1.27325e-06	1754.2	7755.49	1cb6|aace|atrn|bsub|kmed|lani|lbga|lbuc|lcit|lfal|lfrk|llac|llcs|lmli|lpar|lplc|lplw|lrha|wcib	1ab7|1ab8|1cb7|1ct2|aci5|ain3|amac|aori|apa3|apan|apnb|apoc|atrc|ecok|gfra|khan|lbrc|lc37|lfer|lsui	1cb6	KAA8461643.1	glycosyltransferase	MNPLISVIIPVFNVEEYIRECVLSVLNQNFNLQKMEIIIINDGSSDNSIRNIQDLIDKHTNIRLIDQSNSGLASARNAGIYNASGKYISFIDSDDKVSPNFISELYSVAEEENADIVRGSFTGFDGHDPIKWVPDFNIPTTSGIKALSKLLDMNVSLVVWSSVYRTDFIKENKLRFIDGIILEDGEFTVTSYMKANRVATCSSKNYFYRVRENSILTSNDAEKMSNSEEIIVSRYLSLFYETKSVLEKNVINKAIYEFLRDWTRILSKNKVKLSSDTCFYTACKTLIPVLKHTGISSQLKMIFKIGIIIFKNGVYTVFSFKH	0
DATABASE_NAME0001283	3.79359e-07	0.00212441	7962.42	1853.96	1ct2|aci5|ain3|amac|aori|apa3|apan|apnb|apoc|atrc|atrn|bsub|gfra|khan|kmed|lani	1ab7|1ab8|1cb6|1cb7|aace|ecok|lbga|lbrc|lbuc|lc37|lcit|lfal|lfer|lfrk|llac|llcs|lmli|lpar|lplc|lplw|lrha|lsui|wcib	kmed	BAK84819.1	glycosyltransferase	MPWRVAVVLPAREGFSHGAVGAIGLQVATLAGTQDVIVGPPLAGPALLPGHEYHAIQPGLWPPGSRSVRYAAACLRAVAHIAPAVVEVHNRPDTARYIARHRPGQRVLLVLHNDPRGMRGADTPALRRDLLGIMDVACVSGWLRARFLEGLPAACGERVGVSPNGVVLPEHVVPMAQRDPCVLFAGRVVADKGADLFVAACAQLAPVHPGWRFCMIGADRFRSDAPPTPFVTGLLPHARAAGVDMAGYRPHADVLAAMGRAAIVVVPSRWPEPFGMTALEAMAAGAALVASPHGGLPEVVGEGGLLCPPDPASGLARVVGRLMADPDARGSLAARGRGQAARFSVAHARACRSALRAACLHRAPG	0
DATABASE_NAME0001302	0.000357129	1	2022.15	8575.34	1ab7|1ab8|1cb6|1cb7|aace|amac|apoc|atrc|atrn|lani|lc37|lcit|lfer|lfrk|lmli|lplc|lplw|lrha|lsui|wcib	1ct2|aci5|ain3|aori|apa3|apan|apnb|bsub|ecok|gfra|khan|kmed|lbga|lbrc|lbuc|lfal|llac|llcs|lpar	lplc	KFL89012.1	Glycosyltransferase	MKVQIYVAAHKPYQMPQDPTYRPIFVGAAIHGGAPQNYQPDNVGDNISASNPNFNELTAMYWIWKNCHADVKGLNQYRRYLSEAPKRKLAGILSMTEIESLLQQYDVIVPKKRHYYIESNYSHYVHAHHREPLDMMRTVISERHAAYLDDFDQLMHQTSAHMFNMMIMAGPKFDDYAKWVFDILFAVRDRIDIADYDVQEARVFGYLSEFLLDVWINHNQLKYVEVPVMYMEKQQLPAKAYNLLKRKFFPQAAKRTHF	0
DATABASE_NAME0007760	0.00047624	1	571.429	5391.38	lmli|wcib	1ab7|1ab8|1cb6|1cb7|1ct2|aace|aci5|ain3|amac|aori|apa3|apan|apnb|apoc|atrc|atrn|bsub|ecok|gfra|khan|kmed|lani|lbga|lbrc|lbuc|lc37|lcit|lfal|lfer|lfrk|llac|llcs|lpar|lplc|lplw|lrha|lsui	lmli	KRN11062.1	glycosyltransferase	MVLLQKFSFNNKQICTLLEILSTQNRKLPSYEYAIQYLNKLNPDSKNSAIKKHTLQNNDYTYDLKIIVAAYNAEDTIEECVDSILNQKTRYSLIVEIIDDGSTDSTKQILNKYTNRHNVIVTSQKNQGFSGARNTGLKTINASYLCFVDSDDILKDCFAEVLLDKAFAKKADIIAGGYQQFDNSGVISEFYYQDKNQFDPYELYGYPWGKIYNSALFTEVTFPVDYWFEDTMLIYLVYDQSHIVCTVKDIVYRYRRNPRGITAISATKLKVIDSLWVTRQLLSDRQKLNLGFNEGIYKVTLQQMCTNFIRFRFLSGQVKRATFVIQRQIINDYFENFRFKENGYLKNIEKAIKSNNYLAFTVYVYTGKF	0
DATABASE_NAME0005648	0.000799968	1	1471.11	5811.97	aace|atrc|atrn|khan	1ab7|1ab8|1cb6|1cb7|1ct2|aci5|ain3|amac|aori|apa3|apan|apnb|apoc|bsub|ecok|gfra|kmed|lani|lbga|lbrc|lbuc|lc37|lcit|lfal|lfer|lfrk|llac|llcs|lmli|lpar|lplc|lplw|lrha|lsui|wcib	atrc	KGB23148.1	Glycosyltransferase	MSDVTQKNRLHHNLRVAIVHEWLEHYAGSERVVEQLLIMYPQAELFAIVDFMPDAERVMLKGKAVQTTFIQRLPFARRYFRYYLGLMPIAVEQLDLAGFDLIISSNHAVAKGVITGPDQVHVCYVHSPMRYAWDMQAAYLRQSNMERGVRSLYARWLLHTLRNWDVRSAAGVDVFVANSNYIARRIKKVYRREAKVVYPPVDIKMFENIQHNRQDYVVVSRMVPYKRIDLVVEAFLRMPDRTLHVVGDGPEREKIELLAAHAPNIILHGRLSDAEVENYLCKAKAFVFAAEEDFGITMVEAQACGTPLIVFNRGGARDIVLQADEKEGPTGIFFREQSAEAIVAAVDQFEATFPSIEPQLCRANAQRFSEEAFRQNMFRVVESAMSLQN	0
DATABASE_NAME0000795	0.00102194	1	2016.67	5850.4	1ab7|ecok|khan|kmed|lbrc|lfal|llac|llcs|lmli|lsui	1ab8|1cb6|1cb7|1ct2|aace|aci5|ain3|amac|aori|apa3|apan|apnb|apoc|atrc|atrn|bsub|gfra|lani|lbga|lbuc|lc37|lcit|lfer|lfrk|lpar|lplc|lplw|lrha|wcib	lsui	MBE4727312.1	glycosyltransferase	MSTLILSIEGTLLLLTIVCFGLGRKYHFLKQVLIIIYIITMMIYLGWRIGWTIPTNSIFSIILGVILILAEIGGFCLSLVFYRIFYKKFHRPIQKLDVYKDGHYPSVDVLIATYNEEVTILKRSIVAALSMKYPSQELVNIYVCDDGSRGEVNQLCQELGVHHVVRATHEHAKAGNLNHALTVSQGELVVTMDADMVPRTDFLEMTIGYFHNPKMGFIQTPQTFFNDDPYQFNLFATNTIGNDQDFFMRGIEQQKDAFNATMYVGSNAIFRRVALDSIGGFATGVITEDMATGMLLQAKKWETGFVNENLASGLAPETFGDLIKQRDRWARGNIQVAKKWHPWRVKGLNLMQRVIYTDGIHYWFSGVYKLVFLMAPIFFLVFGQYSLQTSFSQILVFWLPSFVASQLTFNLVSEKRQTVMLSNIYETATAPFMAYGVFNELFFKSKQKFAVTRKGVNSEDSFYNWRTAWPIIVLLVLSLLGLVRGILFIFGVWDSPFPKEGIYINIFWLFYNSFSLILASYLSNERPRLRKSERFIANQTVLINFNEQKNIRGEILDWNEDGARIALMTENVSKYTHGIFEINGIQFNFKCVWQHQNKDSPIIGITFENLDILAYEYIIQNTYAQASTKYEDPQYSNRLWHIVVKWWIDTLRRRKAH	K00694
DATABASE_NAME0005003	0.00570962	1	1603.45	5545.45	aace|bsub|lbuc|lfer|lplc	1ab7|1ab8|1cb6|1cb7|1ct2|aci5|ain3|amac|aori|apa3|apan|apnb|apoc|atrc|atrn|ecok|gfra|khan|kmed|lani|lbga|lbrc|lc37|lcit|lfal|lfrk|llac|llcs|lmli|lpar|lplw|lrha|lsui|wcib	lplc	KFL88993.1	Glycosyltransferase	MKYANVSVLMSVYFKENPQFLSEAMESIIQQTKVPRQFVIVCDGYLPNTLEEVLKRFFEKYKTLLEITLVRVKHRKNLGVALNYGLAQCKYPLIARMDSDDHALPDRIALQENFFAGHPESMVLGGTIQEYVETWETPVSYRKVPIEASKIFEFSRKRNPLNHMTVMFKRDFINNVMHGYHDVPGYEDYELWLRVLNRDAMAISNLPQVLVAARVSGLQSRRGGFKYVLQNIRARSLFFDEGLISLKDLIVSIVGGTVVGLCPEAVRKVVYKKVLRG	0
DATABASE_NAME0002170	0.00705617	1	5825.9	4616.36	1ct2|ain3|amac|aori|apa3|apan|apnb|apoc|atrc|atrn|kmed|llcs|lplc|lplw	1ab7|1ab8|1cb6|1cb7|aace|aci5|bsub|ecok|gfra|khan|lani|lbga|lbrc|lbuc|lc37|lcit|lfal|lfer|lfrk|llac|lmli|lpar|lrha|lsui|wcib	apoc	KGB23818.1	glycosyltransferase	MSVIKPWDPSPEVVFSYKKKSRKPKNLITVCVTNFNYASVIEECLDSIADQTHADLEIVVVDDCSQRDDSVDVIAEWMEENKQRFYSLQCLTNPRNQGPSFSRNMAFEYAQSEYVFIIDADNTIYPTALEKIYTALLQGKFPAVYTQIEEFGDRKGIGHADIWDAARMRKNNYVDVMALIRKSAWEKVGGFSHIEEGWEDYDFWLKFIDAGLEPGYLPEILCRYRVHNSSRTATEALAAHYDLELVMEFRHPELVE	0
DATABASE_NAME0010913	0.00764004	1	683.333	5353.77	lmli|lpar	1ab7|1ab8|1cb6|1cb7|1ct2|aace|aci5|ain3|amac|aori|apa3|apan|apnb|apoc|atrc|atrn|bsub|ecok|gfra|khan|kmed|lani|lbga|lbrc|lbuc|lc37|lcit|lfal|lfer|lfrk|llac|llcs|lplc|lplw|lrha|lsui|wcib	lmli	KRN09480.1	glycosyltransferase	MDGLKRVSTVIGNELAKKIEVNYYSLSDSASFFKLTAPLITSKYPVNTGKSFRGKEPLINYQDQITDLIRVLKVGKYDAVILTAGLLTSFIPKIKNQLPNMHCVAWMHNSYETYMNNYYQFMKAEFTAGLTAADRVVVLTSHDLKGFSNHQTKSVLLYNPLTINVNQLSNLNNPVISMVSRIDTQQKGLDLLLSAANQLQDGWTIKLAGDGPDFNDLQKEIKRLGLESKLQLLGTLADQQLQEHYRTSSIFLMTSRWEGMPLVIGEAMNFGLPIISMYNTGAYEYLLDNKFGIITDDHLVADLVEKLNRLTQSKKARAYWADKSLKRSQSFLLQNIAAQWKVMLETI	0
DATABASE_NAME0004431	0.0145986	1	5625.93	5124.91	1ab7|ain3|lbrc|wcib	1ab8|1cb6|1cb7|1ct2|aace|aci5|amac|aori|apa3|apan|apnb|apoc|atrc|atrn|bsub|ecok|gfra|khan|kmed|lani|lbga|lbuc|lc37|lcit|lfal|lfer|lfrk|llac|llcs|lmli|lpar|lplc|lplw|lrha|lsui	1ab7	KAA8438641.1	glycosyltransferase	MNNKLCDIAILIPAFNPDEKLLKLLFEIHQQKGFNQDIIIINDGSEDDLIFSKIQQNYSKVKILTHEKNRGKGQALKTGFNFILTNKTNIKGVATIDSDGQHKVVDLKKLEHHFMKHMNDLIIGSRNFGKDVPLRSKVGNIVTNQLVNLLTGIKVSDTQTGLRIVPIKYIKQLITFSSNRYEFEFDMLLATKKAGINIREVPIQTVYLDNNATSHFRVIADSLSIYSRFFKFAFSGMGSFLIDIVCFYIFIYLMVGKSGNAILLATIIARLCSAIFNYIMNKKFVFSTSNSQPLIKYVVLMLSQMLISGLLTTLLTHLARQMYETGWITLIKIIVDSFLFLISYQIQKHIVFKKVVRSNAA	0
DATABASE_NAME0007868	0.0324011	1	825	5347.95	khan|kmed	1ab7|1ab8|1cb6|1cb7|1ct2|aace|aci5|ain3|amac|aori|apa3|apan|apnb|apoc|atrc|atrn|bsub|ecok|gfra|lani|lbga|lbrc|lbuc|lc37|lcit|lfal|lfer|lfrk|llac|llcs|lmli|lpar|lplc|lplw|lrha|lsui|wcib	kmed	BAK84261.1	glycosyltransferase	MMNIQKSDLLKIGIDGLNLALIKGTGIATYARTLSYALKSLGYSVDILYGMDIAPTTSYTLREIMFFDNMTKDDENIRRVPKLIKWINNNIKLNFDKNAHEIKITGRVDERSFVERLPNYDRILNIQNLFSLAHKHFSRTGKFLEINIPNAPDIMHWTYPLPIQLNKSINIYTIHDVVPLRLPYTTLDNKGYYINLVEKICQLNHPVCTVSEASKKDIISFFPQLENRIYNAFQSFIPDKNISMKSFDQTEQEINGIFGINSEEYFLFYGSLEPKKNIGRIIESFLMSATHRKLVIVGAMSWRNDAELRFLKYGISQGRIIMVDYLPQSILYALIRHARALLFPSLAEGFGLPALEAMFIGTPVLTSQEGGLPEVVGESAIIVDPYSTQSITFGINKIDQDDNLYKKLSIESKKQAQKFSMSHYENRLFEMYKKIMHDTKVNKNY	K12994
DATABASE_NAME0008156	0.0676925	1	1748.15	5502.89	atrc|atrn	1ab7|1ab8|1cb6|1cb7|1ct2|aace|aci5|ain3|amac|aori|apa3|apan|apnb|apoc|bsub|ecok|gfra|khan|kmed|lani|lbga|lbrc|lbuc|lc37|lcit|lfal|lfer|lfrk|llac|llcs|lmli|lpar|lplc|lplw|lrha|lsui|wcib	atrc	KGB25135.1	glycosyltransferase	MAQTEGVVWQAGTLLLKTAGQGSGTGHVGKKRFSGLVVCLLVGLITAGLCRSFQVAAFVPPDADRATPAVVAEALLTHGLTALNAWHGTQDNWLLSVIVPQFPFYALLGQQPWLPALCGWLGFVATCALCGVLVMLASAPRPAAWRMGLGLFGVLLFLNPLALGPVGFLAHPASHGMTCFWGLAALVPCMLVLKGASRWLLALTTLLLLVAAISDPWARAAFVLPLTLAGVGLSLLPSAPQHRKTALWLIASTLPVWLAGAHGFGLFPGIPGTQFTKGPLADIPHHAALGFSGLAILLHMVPGTSALSQPWARWGDLAGLCGLGVLASICLTRSSFQKTVPHTRVFLALFCILSLGGTFSAFCLSALATDLNTTRLLGQFAFLVPLLLALALPDAACVRKTRDKNRNNAEGLSNPVPEEATPSPQDVARLSTGNGWAMALRATLACAGAGFVLAGLFPAADMRSAQDESMARFKGLFAFLQTNGLTQGYGAYWATQANASRLLSAGAVTIRPVALKGGNLIQPRDEQVFDAWYRPEDHTQNSRGTQPPAAMREFFIALPDQELCANRESCMDLARRSFGPPDETVMWDNTPVMIWHKALFPPEPLAENRQRAPELLYDHAQNTAIAVTPQTAPAMLWRGWASVGPDGAWSGAQQAGIMVRLTGPSAPLCLTMHASGRSSAPPQPVTLLRDGTAVAQWAVHAGTATPYCTGPLPAGDAYLVLERAPPPYDNQRLLPGILLSTLSRPHG	0
DATABASE_NAME0007628	0.483087	1	2984.21	5315.09	llac|llcs|lsui	1ab7|1ab8|1cb6|1cb7|1ct2|aace|aci5|ain3|amac|aori|apa3|apan|apnb|apoc|atrc|atrn|bsub|ecok|gfra|khan|kmed|lani|lbga|lbrc|lbuc|lc37|lcit|lfal|lfer|lfrk|lmli|lpar|lplc|lplw|lrha|wcib	llac	KGF76837.1	Glycosyltransferase	MEEKLREEFKTYNFYLNDHSWKEKLPSVTVEKSERIGNRPKISVIIANYNNSPYLERMMNSLVNQSIGIENLQILFVDDRSTDDSVDKVQTFMKKYPNIELYVLDENTGGAHGPRNVGLLYAKGEYLVILDADDWYAQKGLEIFYHSLEKSGDDLVFGGVVRSKNGQLELMTRAYNAQKSENLPISELPYDFYNWLGPQGNMIRHSLIKEHNLHFIDQRVADDVNFFYQALLFSKKISQVPEITTYVNRDDDNLSLSRNINENFLISWLRALSYLIETYNDVEDIQRFITRRLEWILVDFTLRWDTNFGLNVNSIQKLRRLIDLYLSDLDFDPNLYFSLDVYRYIWEYLKTKNDEKLLRFVGWHTLPPINKSLKKVGNLYYFISEEKDLPWINQPLVKGREIITDETGIYLRFDYHVPESINYVELRNDDNLNHVFRKKVIHLSGVTYELQITPEEFKGLSAGIHKLYIILKSQIEYLVAIDKLQAYCTDGALLSEKFGVVNLYKPVYDHQFVLAFKALPEKYLGQFIQIQSVLNNEGNYEYSLPDGEIISQENYQNSIIPFPEDFKISMKEYALKAGVYKLKKEMLFYSDKNERQQFLSKGYLVTVTHIWFTGEKEMILNTSAGQLVFDKEALILVKEPVEIITLKNIYSYIEPIFNKQNKKKHYLKGTRIVVKSLVFNEHFRVRLLTNDGTYITEKPEFVAFSENIGDKEIKKMTILQAIRQRRGKS	K22708
DATABASE_NAME0007659	0.888512	1	2371.43	5304.48	1cb7|wcib	1ab7|1ab8|1cb6|1ct2|aace|aci5|ain3|amac|aori|apa3|apan|apnb|apoc|atrc|atrn|bsub|ecok|gfra|khan|kmed|lani|lbga|lbrc|lbuc|lc37|lcit|lfal|lfer|lfrk|llac|llcs|lmli|lpar|lplc|lplw|lrha|lsui	1cb7	KAA8452049.1	glycosyltransferase	MQHEINTVRQINTEKSMFSKQLKKGISIIIPFFNAESTLLETAMSLINQKKDDTFQFEVLLIDNNSTDGGTKIAQSLETVYPDIFRYIYYKEPGVSNARNLGLRLASMEYIMFLDADDMYSRTALNDVYKFFKKNEKIIDIVFLPRFFMYVDENGNKTFKPHRRNKLFKKTGVFVESENKYELYFTSPNIAIKNNNLHQFDIDVPYGEDMLFISEILGDVDKVGFVSTAHYNYRFSSWSTVNKYESPVYAADLILDNMEKQFLPYTEKKESVPKLIQSMALNELAWRYESLGNKLFPFHFEKERWIEWKTRLRNLLRLIDNDIILNYSSIDRFHRYSILMMKEENTKVAIFDHIDFRQNGIQIYKEQNFETIISDMKVVDNKLVISAYLKMKLGELVKVTPCVSINGTEFELSYWTSVSGRYRKRDISNFFPAYKAEINLNEIFPNKDTEIYFFYKIGDKKFNIKQYYNVENRVFNINNKVIRIHGTDGIIAETTINDVRITWLENGKFVLSRLTDEESEVAFEIKTQNAPLKIQKLRYLFRNMPILDKQQKVWLYVDNFNTVDNAFYQYQNDYMKNDGIKRYYIYKRDFLYLGRYISDHHIDMSNMNFVKYGSSEHRELMLRTEYILAAYNEYFATVVPFDSGELLALSDVLKFKYIYLQHGVLHAKAPQTYDAERTYFDKVVISSDYERKIFTKELHYDDESLLQVGMSRFDMPHSNKRVNRILFAPSWRHTFVGDLNTFDENGNRTINIDQFIHSQYYESLAEIMQSKELEKFLEKKNLDLDIKLHPIFSGAMDILKPLVSGKKRIHLLAEQTIDAVNYSIFVTDFSSYLFDAVANKMPIVYYELDRDEFLAGNHNYRELYLGFEFGDVVNSIVSFIGSLKKIIKENYSVEPKYYNKMESFYNYPLHARDGLYNALKLMEGKTYGKQ	0
DATABASE_NAME0010055	0.930344	1	1645.45	5301.71	lplc|lplw	1ab7|1ab8|1cb6|1cb7|1ct2|aace|aci5|ain3|amac|aori|apa3|apan|apnb|apoc|atrc|atrn|bsub|ecok|gfra|khan|kmed|lani|lbga|lbrc|lbuc|lc37|lcit|lfal|lfer|lfrk|llac|llcs|lmli|lpar|lrha|lsui|wcib	lplw	CCC79338.1	glycosyltransferase family 1 (GT1)	MTKIVHVLFSAKLGGAEQVVINISRGLSGSYDFTYCSQSGSIQESLQAVGIAYQSFSPKQLLKFRRAILALQPDIIHAHDFKASFLVNLLFHHVPIITHIHQAPIWQTSVNWKSLAFQYIGNKSSRVLYVSDWAKESYRFHKHLTNTAIIPNGIDSSRICQLATASTTTAFDLLFVGRLEDVKDPARFVRIAHKLLDAIPELKIGIVGDGSLSAHIAKQIAATPQIRWLGFKSNPYKYMRHAKVVLSTSKSDAFGLTMVEAALLGAIPFAPRIGGISQTAARVNGLVYASDAELLAVLTRLFSDGKFYQETKAKIAAVDFSDYEQRQFIQRIQQVYKGVMER	0
DATABASE_NAME0003618	0.0407359	1	1950	5743.41	lani|lbga|lbuc|lc37|llac|llcs|lplc|lplw	1ab7|1ab8|1cb6|1cb7|1ct2|aace|aci5|ain3|amac|aori|apa3|apan|apnb|apoc|atrc|atrn|bsub|ecok|gfra|khan|kmed|lbrc|lcit|lfal|lfer|lfrk|lmli|lpar|lrha|lsui|wcib	lplw	CCC79106.1	glycosyltransferase family 2	MMIIIRVAIMISVVFYLYFIINLLLINHYREPIQSYEKGPTPYELFLVIPVLNEEHVISRTITQLTESLEQLPPTVHAQIIAVDDDSTDHSLLLLTQSSSRFLQILHRTGNQRAGKGAVLNTAVQYIHKTLALKSDPQRTIVGVLDADAFMNTADLTRVLAHFEQEPQLAMIQTSVNIYNQPNWLTKMQNFEFMGVNNATQQLRNRLGQGIASGNGQFVRLDLALQNPWGNSLLEDLEFTLRTWLLGGTRTAFDHTLVVQQEAVEQLRPFFRQRVRWCQGAVQCMRYLPALWRSGRLNHFQKLDTTFWILMPISGCIVPLTSLITLVVLVSRSLQHWQVGWHHLAIGTLLVIAFSACLVLAALYQRNCAVVKQPVGFLDALKQSLTFQAFLLIISLTPYVAIYRQLRGQTGWAKTHHGVTTRVAKYPDTGLKRSY	K19003
DATABASE_NAME0005127	0.0611612	1	1834.38	5561.76	lbrc|lfal|lplc|lplw|lsui|wcib	1ab7|1ab8|1cb6|1cb7|1ct2|aace|aci5|ain3|amac|aori|apa3|apan|apnb|apoc|atrc|atrn|bsub|ecok|gfra|khan|kmed|lani|lbga|lbuc|lc37|lcit|lfer|lfrk|llac|llcs|lmli|lpar|lrha	lplw	CCC79372.1	glycosyltransferase family 2 (GT2) TIGR03111 family	MYWINLALTRMGFWITWALVPIVVEIIPAIMSTIKLMRLHRHMPRLKAPAKWPWVTIIVPVYNSEDTLFDCIRSIDHQTYDKKSMQIILANNQSTDDSFGAYARAQNAFPNLFLRYVNTDKGKARALNAAIYESIGSYVINIDSDGLLEPNAIKNMVLRFENDEQIAAMTGAVLPQRNLVKQVHGWWHRLLAKNEYYEYAQAFLSGRTIESFRDQLFTMSGAFSAFRREVLMETFLYDTDTIGEDTDMTFQIRTRLGKKVVICADAIFYVAPISGFSELYTQRQRWQRGELEVAQHYMSQTASIKGFFKEFLVRRIMIDHTFTFPRMIWTFATIVLIAFGYSTVVVGLSYLLIYSLYVMVGVINFISVGILLKPYPEERHFYKHLWWLTLTLPLYMFLTAWIRLIGVINAMTTQATWKMRGFTEEWQRLLAVLRDDRRTIHNHYRRRKGK	K11936
DATABASE_NAME0000506	7.23673e-05	0.405257	2491.47	11245.2	1ab7|1ab8|1cb6|1cb7|1ct2|apa3|apan|apnb|apoc|atrc|atrn|bsub|ecok|lani|lbga|lbrc|lbuc|lc37|lcit|lfal|lfer|lfrk|llac|llcs|lmli|lpar|lplc|lplw|lrha|lsui|wcib	aace|aci5|ain3|amac|aori|gfra|khan|kmed	1ab7	KAA8436756.1	glycosyltransferase family 2 protein	MSKLSLVVPVFNEQDTVELFYKALEAEHQNFSEYDLEYWYIDDGSTDNTMVEVEKLAAKDENVHYVSFSRNFGKESALYAGLEHATGDFIAVMDVDLQDPPEMLPEMLAGVSSGEWDAVGARRTSRKGEPILRSWFSKLFYKLINAMSDTHIVEGARDFRVMTRQMVDAILSMQEYNRFSKGIFSWVGFKQKYLEYENKDRVAGNTSWSFWGLLSYSIEGFIDFSRAPLVLVSFLGMFSFLLALIGAIIVFIRAIIYPETSVFGWASIVVIVLALGGMQLLSIGILGRYISNIYLESKHRPIYVSRKEK	K20534
DATABASE_NAME0009037	0.921899	1	1811.76	5368.29	lc37|llac|lsui	1ab7|1ab8|1cb6|1cb7|1ct2|aace|aci5|ain3|amac|aori|apa3|apan|apnb|apoc|atrc|atrn|bsub|ecok|gfra|khan|kmed|lani|lbga|lbrc|lbuc|lcit|lfal|lfer|lfrk|llcs|lmli|lpar|lplc|lplw|lrha|wcib	lc37	MBE4725399.1	glycosyltransferase family 2 protein	MTPKLVSIIIPYHNENEQQLAIALSSINNQIGIDFNRIEVILIGDGGYKIPDFHVFDIFANIKINYYYFNQSQGAGMARQKGMDIASGRYYMFMDADDELHFAGALLEFFNVVSGSGNHEVIIAKYIEQYKTSDKTFRYVTHPQNDWKAAYAKWFSADYIEQIDLHWQKDLRIFEDTYFVGLACELADNIYYHDSVVYSWLYNANSTVRDKKKAFFNQLSDWVLANRHYFEIIRDKKPQNLQNNFEAFIADLYFWEQLYKPANQQKYDIQLSLLMQENKDLWQACKNNLPEIVAKLSENGAKRSGQDVTQLSSFIIAMENIR	0
DATABASE_NAME0004032	0.0209653	1	1631.43	5629.74	bsub|lbga|lbuc|lfer|lpar|lrha|lsui	1ab7|1ab8|1cb6|1cb7|1ct2|aace|aci5|ain3|amac|aori|apa3|apan|apnb|apoc|atrc|atrn|ecok|gfra|khan|kmed|lani|lbrc|lc37|lcit|lfal|lfrk|llac|llcs|lmli|lplc|lplw|wcib	lsui	MBE4727518.1	glycosyltransferase family 39 protein	MQLRKTQKTDWYLAGILILSAFLYGWGIWDAGSANSYYTAAITSMTKSWSNFWYGAFDPAGFITVDKPPVALWLMAISAKIFGVHGWSVVLPSVLSGIGSVYLMYKLLAPKFGLWAGRIGALILTLTPTVVANSRTNNMDAILVFFLLLAVYILQKAVAKRNIWLVIVSFGLIGVGFNIKMLQAFMILPAMLVYYWVAIKLPWKKKIAWLVVGMASLSIFTVAYPLAVDSVDQSNRPYIGSSQTNSLMELAFGYNGTERLLGQSTGTGGAFPGMGNTKKSTGTQKNNGAPSGKKPSGSAPTGKMPGQAPTGKQSGGKAPTGTPPNQSTNKNAKQAKGKAPSQSGKMARQTQGGQGGGNSAFAIGSAGPFRLFQSDLGSQIGWYLPLAILGLIAGWFGFRKRGAKWYHVSEEQSEVLLWAGWFVPVYGFFSVASFFHPYYTIMLAPVIAALTAIGVVAVVKMSAQSNKESMIARIVVSVAVLTTLLLQAYYVWSYYPIISIILIILAIGLSIWWLLPRQINSKIKIALSAISILLMAGWWSLTPTLSHNSAAIPAASPSLLSQTGSSDMGGEVNSQLLSYTKKHQGNAKYLFATTDSNSASGYIIKSGKAVMAIGGYNGTDPTMSLSEFKKLVKSGQLKYFVMGNNSKTSSGQISKILTWVKKNGTKVTYSSSTSNQSSPTQQMGGQSQSSTLYDLSNIYE	0
DATABASE_NAME0006231	0.0143601	1	1185	5450	aace|kmed	1ab7|1ab8|1cb6|1cb7|1ct2|aci5|ain3|amac|aori|apa3|apan|apnb|apoc|atrc|atrn|bsub|ecok|gfra|khan|lani|lbga|lbrc|lbuc|lc37|lcit|lfal|lfer|lfrk|llac|llcs|lmli|lpar|lplc|lplw|lrha|lsui|wcib	ke5p	WP_019090780.1_91	glycosyltransferase family 4 protein	MKVLHICRQFSPSVGGLEDSLLNLARSQRQDMGIDAQVLTLDTVFGRPGRLPHRDMVDGIPVIRIPWRGSTRYPLAPQVLRHIGTFDLLHVHAIDFFFDFLAWTWPFHRKTMIASTHGGFFHTGALRRIKEIWFRTITPISVRAYKRIVACSYSDADLFRTVAAGRLQTIENGINQTRFRDAASRTPGRTILAFGRFAVHKRLRLLFQLVALLRRENPEWKLIVAGQDSNLTVADLRQQAQACGITDALRIVSGPSDAALRDLMGEAAFFGCLSAHEGFGLAAVEAMSAGLIPILSNITPFARLMQQGAAGVMIDPDNLAPGAREVEAMAASLPDTADALRARNMEVASHYDWDSVAQEYVRLYQQVLGQAGPRPVMATVGAE	K13657
DATABASE_NAME0006605	0.0472289	1	981.818	5326.62	lc37|wcib	1ab7|1ab8|1cb6|1cb7|1ct2|aace|aci5|ain3|amac|aori|apa3|apan|apnb|apoc|atrc|atrn|bsub|ecok|gfra|khan|kmed|lani|lbga|lbrc|lbuc|lcit|lfal|lfer|lfrk|llac|llcs|lmli|lpar|lplc|lplw|lrha|lsui	kobo	WP_010512976.1_174	glycosyltransferase family 4 protein	MRIVYIINSLNGGGAERPLPDVVAQMRRCGHDVHVLALARKAGNATTWLEEAGIVYDILSPNPDRFASFPTTLAAIRRHAPDLIWTSLTRATLYGQMAGIMLRRPVVSWQHNAYLRPWNRWTLRATHRLTDLWVADSRFVAKCTARQLHVPEGDIIPWPLFTAQPDMPQATPWAGPGDGRVFRLGTLGRLEKQKNYGLLVETMAYLRDHAPQCRIHLDIGGEGSLAPQLRARISALGLRNVTLSGFQTDPFAYCAGLHGYVQPSHFEGLCIALHEAMQAGVPSIVTPVGAMADIVTDGQTGLFVKPATPENLATLLLRLYDDPALCARLGAAARQRVLSTYDLKTVTAQAAAALTRAEHLTHVPRVSRP	0
DATABASE_NAME0002149	0.94532	1	3452.03	6798.72	1ct2|aace|ain3|amac|apa3|apan|apnb|apoc|atrc|atrn|gfra|khan|kmed|lbrc	1ab7|1ab8|1cb6|1cb7|aci5|aori|bsub|ecok|lani|lbga|lbuc|lc37|lcit|lfal|lfer|lfrk|llac|llcs|lmli|lpar|lplc|lplw|lrha|lsui|wcib	apa3	WP_019089247.1_93	glycosyltransferase family 4 protein	MSSFLASASILQILPALEQGGVERGTIEMAQAITQAGGKALVISSGGRMEPLLRHSGAEHITLPDCGSRNPLKIAKNSHFLSNIIRQHNVQLVHARSRAPAWIARMACKRTQTPFVTTWHGVHANSFPGKRHYNAVLASGDRVIAISNHIAQRLAEEYHVGPDRLRTIPRGADTDQFSPQVVSGQRVHRLVEAWALPADAPVILMPGRLTAWKGQSLVLDALAQLLDLLPDINWHCVFAGGGTPEDKYAQELSTKAAQLGLTDRVRFAGHCDDMPAAMMLANMVVVPSLRPEPFGRVVVEAQAMCCPVIVAHHGAAVETVAHGQTGFSFTPENANELAQAIYDVLAAPPEILDAIGYTARQMVLSHYSTFAMQHATLAVYDELLGTTLAEHFASIKNDPALFQEPTFAG	0
DATABASE_NAME0000764	0.000183059	1	6857.29	1970.48	1ct2|aace|aci5|ain3|amac|aori|apa3|apan|apnb|apoc|atrc|atrn|bsub|gfra|khan|kmed|lani|llac|lplc|lplw|wcib	1ab7|1ab8|1cb6|1cb7|ecok|lbga|lbrc|lbuc|lc37|lcit|lfal|lfer|lfrk|llcs|lmli|lpar|lrha|lsui	1ct2	KAA8429320.1	glycosyltransferase family 4 protein	MKILEITNVDFSLIHFLLPLMRELRAEGHEVIGVCADGPLLQHPRNEGFRVETLPFARSFSVPAQLRAFWALVRLIKKEKPDLVHAHMPISGILARAAAKLCGVPRIAYTCHGFLFNQPGSHLRRGLALVLEVLCGRITDVYLTVSREEAQDAKRLHVHPHPVAIGNGRDPAQFHPDAQARTRIRAELGTSAQTPVIIVVSRLVRHKGYPELLAAMERVPDAELWIVGERLASDHGANMDEYLAKARAALGPRLKCLGYRADIPALLAAADIFVLPSHFEGLPMSIIEAMLCGLPVVATNIRGSREQVVPHETGLLVPPGTTAELAEALTTLVQNPALCQHMGTAGLKRALRLFNEKTILQTTTRLLTH	K19422
DATABASE_NAME0005508	0.241638	1	2561.54	5413.31	1ab8|1cb7|lpar|lrha	1ab7|1cb6|1ct2|aace|aci5|ain3|amac|aori|apa3|apan|apnb|apoc|atrc|atrn|bsub|ecok|gfra|khan|kmed|lani|lbga|lbrc|lbuc|lc37|lcit|lfal|lfer|lfrk|llac|llcs|lmli|lplc|lplw|lsui|wcib	1cb2	KAA8447615.1	glycosyltransferase family 4 protein	MEPVNTDMQDIKQGNIHDYDNYLEYFNNKPITQNYKTEYHSVTFVSTGIIPYDGGITTMLHLGTLLSKQGYDVYYQSCVPQKVEDMQTNAEFNFPGYQGTCLAEASFSQHHSDIWIATLWETAYLIKNLPGYKMYFVQDYEPYFYPYGDRSQLAKRSYQLGLHMVSLGSWCAEMVRQQCELDSPLDQINFPVDVNHYQYHHRNFQEYPGKKELNLAVYTKFNSPRRAPINIQLLLYNTEKLLAQKNIKLNISYFGTIKTEKFINGKNLGKLNKEQLRELYYNADFGIAPSMTNFSLVPFEMMSCGLPFLDFEEGTGKDFIPDDCCYYTKFNEYDLSHLFEEICNEPTKLERKTKNAKSYLTQITWGKTLTDFLAIIENIERKSGTSAN	0
DATABASE_NAME0002219	0.432105	1	3001.6	6683.24	1ab8|1cb6|1cb7|ain3|amac|gfra|lc37|lcit|lfal|lmli|lpar|lplc|lplw|lrha|lsui|wcib	1ab7|1ct2|aace|aci5|aori|apa3|apan|apnb|apoc|atrc|atrn|bsub|ecok|khan|kmed|lani|lbga|lbrc|lbuc|lfer|lfrk|llac|llcs	1cb6	KAA8464932.1	glycosyltransferase family 4 protein	MTKKVLMTVENLSMGGLKRAATVVGNAISDFADVAFYQLADIPSYYDLKGELIPAVHPVMPENGAKPLEKYAQQMSDLADVILQHDIDVLILNAGILASFIPYLKERAPRVKMIAWMHNNIQTYFNQYYREMRPEFVAGIKAADAVVALTESDLQGFQTVTDKAQKIWNPVTMPIQGRADLTKKVIAFTGRIAIQHKGIDILLHLAKRLPDDWHIAIAGEGLPKDMAAFKRLIKVNDVADKIIYRGGLRDEALSDHYREASIFLATSRWEGLPLVLVEAMSFGLPIVSTDNTGAVEILDGGIYGELAKQDVDSLWYRLEPVIQSIEMRETLATKSLERAQSFAIAPILKQWAALIN	0
DATABASE_NAME0004165	0.128602	1	3270.79	5955.35	1ct2|amac|apa3|apan|apnb|apoc|atrc|atrn	1ab7|1ab8|1cb6|1cb7|aace|aci5|ain3|aori|bsub|ecok|gfra|khan|kmed|lani|lbga|lbrc|lbuc|lc37|lcit|lfal|lfer|lfrk|llac|llcs|lmli|lpar|lplc|lplw|lrha|lsui|wcib	1ct2	KAA8427153.1	glycosyltransferase family 61 protein	MSVLLSTFPCVFQASGGRGLIETSSRMGGNFAFGGTLPDGTHSLLTDWHTDTPPIYRYSFGPAVFDPALALFAWEGRPLHDTVYTQGPDALRRWHAAPANTPVEQHNCTAWAGFDHWNTNYYHWVAHTVPALYYFLKHAGQNDVFLLPPLTPWQEQFVTLAGLAPERRLITRHGTRYAFARVVYTDFVRGKTDFTASQTALAAYAALRRAASTTPKRGRYLFLERGEATNRRMPNEAALAEALSTLGFARVRPERLPVTQQIDLFAQADMVVGFLGAGLANVAWCQPGTLVYELVPSHHLNPCFLAMCIQGGLQYWADKVETGVAHEDHYTPANLPLPVGEIVSHAQTLLHFRQKQTG	0
DATABASE_NAME0006307	0.131927	1	4947.37	5184.21	1ct2|apnb|kmed	1ab7|1ab8|1cb6|1cb7|aace|aci5|ain3|amac|aori|apa3|apan|apoc|atrc|atrn|bsub|ecok|gfra|khan|lani|lbga|lbrc|lbuc|lc37|lcit|lfal|lfer|lfrk|llac|llcs|lmli|lpar|lplc|lplw|lrha|lsui|wcib	1ct2	KAA8425691.1	glycosyltransferase family 61 protein partial	HVSSVKVPVPSPSSIPTIWEEFQALTGPSHRPDVPLRFPVFNVEFFVLSKFDAPEINLKSDVTLVQFKVVQPNASAGDMILTDFQSPYKIGEVIYKTSSESIEDLRKRVKDPQFVDYNNVSNEFFLGRINEWLRLTSFSFEKVAITRLKKCIVTGCGFLYSDNKPVSHSDYLLPYLTASIYHPIWGGLEKLHVLRKVEGPVIVAFNHLYKNYYHFLAECLSAAYISYVELKKSGVDKVSILTCKLKGFAKDYFDILFSDCENVSIIELNDSEYIHADEVYYSPELLGFTTSQPCLVAERADFRNAIVSKSGIEVKNNPTDIIYISRRDTSARKICNESELITSLENLGVKIVQLTGLSVKEQIALFANSALVIGGHGAGISNSLFMQKTSTMFELIQASYQNVGPMRLAQSSGAQYVSMLFFQDGEGDSWYVDIDKVCRYVSEYKNKVIE	0
DATABASE_NAME0009091	0.572101	1	1525	5267.91	lfrk|lplc	1ab7|1ab8|1cb6|1cb7|1ct2|aace|aci5|ain3|amac|aori|apa3|apan|apnb|apoc|atrc|atrn|bsub|ecok|gfra|khan|kmed|lani|lbga|lbrc|lbuc|lc37|lcit|lfal|lfer|llac|llcs|lmli|lpar|lplw|lrha|lsui|wcib	lfrc	KID42292.1	glycosyltransferase family 8	MYKAFNDAVYIPIYQIKYKRQFQTLKIKSIEQTIDAITKDHISLSRFGDGEFKWINMTGQESFEHDSKELSQRLLEVLHFNLKRHGIGLPQAFKNPDIMNANKYWEREMGKYGKQWLSDLDFSKMYFNTSVTRPYMDLKDKKIAKYVFDEFKKYISNKSILVIEGDQTHFGGGNDLLSSASSVMRLECPSHNAFEQYKTILGQAKHAILNEDPDLVLAALGPTATILSYDLTKILNKQVLDIGHFDVEYTWFLNGDKKRTKINGKAVNEVKNN	0
DATABASE_NAME0000803	0.266756	1	6498.47	2757.41	1ab8|1cb6|1cb7|aci5|ain3|amac|aori|atrc|atrn|bsub|lbga|lbrc|lbuc|lc37|lcit|lfal|lfer|llac|llcs|lmli|lpar|lplc|lplw|lrha|lsui	1ab7|1ct2|aace|apa3|apan|apnb|apoc|ecok|gfra|khan|kmed|lani|lfrk|wcib	lbga	EEI71136.1	glycosyltransferase group 2 family protein	MEKSTDLVSIVLPVFNEEQGIERTIDTLEAFISNQPQEFELIFVDDGSKDKSVALITEAQKLHRNIKIVQFSRNFGHQLAITAGIRYTSGDAVVVMDADLQDPPSVIVEMIKKWKEGAEVVYGKRVSRDGETFFKKITAAIFYRTLRKITSINIPLDTGDFRLMDRKVVHELSKMNETDPYVRGMVSWVGFNQASVEYERQERIAGESKYPLSKMIRLAMDGVTSFSAFPLQLANWLGTLSIIFSIGYLIITLFTGFKTLQFAVFSLFLLVGLVFLSLGLVGSYLYRVFEASRKRPLYIVAKTSGFQSATQEVHDASKHGHKTTMYYARPSKNQVFE	K20534
DATABASE_NAME0006454	0.135	1	1953.12	5547.79	atrc|atrn|llac	1ab7|1ab8|1cb6|1cb7|1ct2|aace|aci5|ain3|amac|aori|apa3|apan|apnb|apoc|bsub|ecok|gfra|khan|kmed|lani|lbga|lbrc|lbuc|lc37|lcit|lfal|lfer|lfrk|llcs|lmli|lpar|lplc|lplw|lrha|lsui|wcib	atrc	KGB24559.1	Glycosyltransferase involved in cell wall biogenesis	MMFQEPSFSIIIANYNYEKYVGDAIESALMQDWPSKEIIVVDDGSTDRSVEIIKGFGNKVLSFFTKNKGQREANNFGFSMSSGKIIIFLDSDDMLLQGALRKIASVWQKGVSKVQVLVQRADARGHPVGAIMPRIKGGITPQEIRKQVGIFLDYPSPPGSGNAWSRDFLEKIFPLNDKFDSSTDTTCIAMAPYYGAIITIPQPLVLYRTHGENDSNLNKKKKNYSREVSRSLKRLYAIQDACLKTGYPVPKYDALFKNSHLLQLRIASLRLTPTLHPLSGDSLHRAFWDAFRIFCAPKKGEFLFGGMILIWSVLTILAPTLVAQQLIHFRFSKRILECSLLPD	0
DATABASE_NAME0002203	0.00569542	1	6263.29	3985.62	1ct2|aace|aci5|ain3|amac|apa3|apan|apnb|apoc|atrc|atrn|gfra|khan|kmed	1ab7|1ab8|1cb6|1cb7|aori|bsub|ecok|lani|lbga|lbrc|lbuc|lc37|lcit|lfal|lfer|lfrk|llac|llcs|lmli|lpar|lplc|lplw|lrha|lsui|wcib	aace	TCS33833.1	glycosyltransferase involved in cell wall biosynthesis	MKFLFIHQNFPGQFLHIVRHLIQSGAHEVVFISESNENVISGVRRVIYRKPVDPPEATHSGAREFALALSRADAVAQAASTLKDLGFIPDIIIGHHGWGELLNLQDIFPTSPILGYFEFFYHSDGFDVGFDPEFPTVPDMLPRIRAKNAVNLVALNNPGWGQTPTLFQRSTYPSWALDKISVLREGVDLDLCCPDPKAARHTLHVKDVTISPKDRLVTYVARDLEPYRGFHVFMRSLPRILKECPKARVVLVGGDSVSYGARLAHTTWRQYMLSELQGQIDLDRVHFVGKVAYDEFRALLKRSDAHVYLTYPFVASWSLREAMAMGCAIVGSDTDPVREFIEDGSTGLLAPFLQPQKIADAVLTLLDNSKQAKILREGARAQAEATLCLNDYLMRYEDLIEQVSGLSPSAEAAPSIRKRGSRKPTQQSAAASRKTRSGNAAAKTTSSVKPRSRTLLPT	0
DATABASE_NAME0003844	0.097809	1	3527.91	5816.97	1ct2|aace|ain3|apoc|atrn|gfra|lmli|lsui	1ab7|1ab8|1cb6|1cb7|aci5|amac|aori|apa3|apan|apnb|atrc|bsub|ecok|khan|kmed|lani|lbga|lbrc|lbuc|lc37|lcit|lfal|lfer|lfrk|llac|llcs|lpar|lplc|lplw|lrha|wcib	aace	TCS35361.1	glycosyltransferase involved in cell wall biosynthesis	MMETETISVEQSPCIAVLVPCYNEEVTIGTVVRDFRQSLPFATIYVYDNNSTDRTQEIARAEGAVVRRELMQGKGNVIRRMFADIDADYYVLVDGDATYEADAAPRMLSEAIDNNLDMVTGQRVTDRKAAYRPGHVLGNKVLTSLVHHFFGRATDDMLSGYRVFSRRFVKSFPAASAGFETETEFTVHALQLSMPIGEIPTRYIERPEGSTSKLNTWKDGVRILSTIIQLVKQERPLLFFTLIAAFLSLAGVLCGVPVIADYMRTGLVPRLPTAVLATGCEIVAALSLVCGLILDSVAVGRLEVKRLAYLRS	0
DATABASE_NAME0007660	0.00543734	1	7225	5084.93	1ct2|apnb	1ab7|1ab8|1cb6|1cb7|aace|aci5|ain3|amac|aori|apa3|apan|apoc|atrc|atrn|bsub|ecok|gfra|khan|kmed|lani|lbga|lbrc|lbuc|lc37|lcit|lfal|lfer|lfrk|llac|llcs|lmli|lpar|lplc|lplw|lrha|lsui|wcib	1ct2	KAA8426365.1	glycosyltransferase partial	PSQKPSIKSPKPRNYRPSTSIKGSSIPPPYFNESDCLSICLSCIVSQKLKPAHVILVNNGSFDDSINIAKNFKKKYSHIFNVVLIDELEPGKINALRAGSAFVKTKYFATWDADTFYSPFYLAVAHRVYEQVGLSVVAVMATNVKGPLLSLKSLFRIGKIQILSRIFKSECHAGGYAETFRTDAYRAIGGFDPNIWPYVLEDHEIVQRLLKVGEVRYPVGMWCVTANRRVNRDRVTWSGKEKFIYRFTPYALKDWFFYKFLASQFSMRGLNGIRLREQTWKVNSQSRNVK	0
DATABASE_NAME0008164	0.0676925	1	1748.15	5502.89	atrc|atrn	1ab7|1ab8|1cb6|1cb7|1ct2|aace|aci5|ain3|amac|aori|apa3|apan|apnb|apoc|bsub|ecok|gfra|khan|kmed|lani|lbga|lbrc|lbuc|lc37|lcit|lfal|lfer|lfrk|llac|llcs|lmli|lpar|lplc|lplw|lrha|lsui|wcib	atr2	OUI85362.1	glyoxalase	MTAQNAALTITGLLETSLYVDDMARAVLFYERVLHLPCMQRGEVLSVFDAGRQGVLLLFKRGASKADRPNSHGVVPGHDGSGPLHMAFAIPAESYQPWLHHLQTEGVPFRGEMTWPAGGRSLYFEDPDGHLLEFATPGLWPNY	0
DATABASE_NAME0005635	0.224239	1	1896.97	5567.9	aace|gfra|khan	1ab7|1ab8|1cb6|1cb7|1ct2|aci5|ain3|amac|aori|apa3|apan|apnb|apoc|atrc|atrn|bsub|ecok|kmed|lani|lbga|lbrc|lbuc|lc37|lcit|lfal|lfer|lfrk|llac|llcs|lmli|lpar|lplc|lplw|lrha|lsui|wcib	ehor	EGK60333.1	glyoxalase	MQSSVRGIDHIGITVPDIEKATLFFERAFGAQVLYHSVDAESDNIDQTAQQHTLKLLPGTKIHAIRMLAMPHGPGIELFEMHGPEQGMPARASDFGLQHFAVYVDDFDKAIAAFTAAGGEMFTEPKPLAFPDEQGEGNAFCYGQTPWGSIVELISWPTPMPYEKTTNLRRWKP	0
DATABASE_NAME0010854	0.183102	1	2046.15	5308.93	bsub|lmli	1ab7|1ab8|1cb6|1cb7|1ct2|aace|aci5|ain3|amac|aori|apa3|apan|apnb|apoc|atrc|atrn|ecok|gfra|khan|kmed|lani|lbga|lbrc|lbuc|lc37|lcit|lfal|lfer|lfrk|llac|llcs|lpar|lplc|lplw|lrha|lsui|wcib	lmli	KRN10160.1	Glyoxalase bleomycin resistance protein dioxygenase	MGNLKETRNFWEWLLVDKLNYQLFQEWEDGVSFRFDGTYIVFVQTERVEPKYNRTAIGLNHLAFYVESSQIVDLIRQEIHERGYNELYGERYPHASGNDVYTLFFEDPDRIKVEIVSDEKRIR	0
DATABASE_NAME0003513	0.260431	1	3205.41	5441.57	bsub|lfal|llac|llcs|lpar|lrha|wcib	1ab7|1ab8|1cb6|1cb7|1ct2|aace|aci5|ain3|amac|aori|apa3|apan|apnb|apoc|atrc|atrn|ecok|gfra|khan|kmed|lani|lbga|lbrc|lbuc|lc37|lcit|lfer|lfrk|lmli|lplc|lplw|lsui	efav	AAO80221.1	glyoxalase family protein	MNTQILGLHHVTAMTSSAEKIYHFFTDILGLRLIKKTVNQDDIETYHLFFADDAGSPGTDMTFFDFPGLPKGTKGTNTISRTSFRVKDDATLDYWVSRFNEYAIDHGEIQERFGKKYLEFEDFDNQRYQLISDEKNQCVAAGTPWKKSNVPSEHALIGLGPAFVTVENYEHLQLVLTEVLGFKLIDAEGSFHLFEVGEGGNGASIIVEHREDLPAAQEGYGNVHHLALRVADEEALRFWIEKINRLEFPNSGFVERFYFKSEYFLAATHVLFELATDGPGFLEDETYEHAGEKLSLPPFLEPKRAGIEEFVRPFDTSDANVQRN	K15975
DATABASE_NAME0005884	0.95694	1	4400	5214.98	lfal|llac|llcs	1ab7|1ab8|1cb6|1cb7|1ct2|aace|aci5|ain3|amac|aori|apa3|apan|apnb|apoc|atrc|atrn|bsub|ecok|gfra|khan|kmed|lani|lbga|lbrc|lbuc|lc37|lcit|lfer|lfrk|lmli|lpar|lplc|lplw|lrha|lsui|wcib	efav	AAO82773.1	glyoxalase family protein	MGTMVFVNFPVADVQRSTAFYEKLGFKKNEEFSTEEASSMMWDDQFWIMLLNHDFYGKFIQEKQIIDAQTTSGALISFSLESAEAVKQFGETAKANGGNCYRVDMGIPEEQMYGLEVQDLDGNSLEPVWMKM	K07032
DATABASE_NAME0001229	7.18888e-06	0.0402578	7692.94	1967.91	1ct2|aace|aci5|ain3|amac|aori|apa3|apan|apnb|apoc|atrc|atrn|ecok|gfra|khan|kmed	1ab7|1ab8|1cb6|1cb7|bsub|lani|lbga|lbrc|lbuc|lc37|lcit|lfal|lfer|lfrk|llac|llcs|lmli|lpar|lplc|lplw|lrha|lsui|wcib	acew	OUJ01789.1	glyoxalase I	MPSYLHTMVRVRNLEQSLAFYRLLGMHELRRRDVPEGRYTLVFIGFGDNAQGQAEIELTYNWGQDDGYDVGTGFGHFAIGVPDVAAFVERVREGGGKVTREAGPVKFGTTVIAFVEDPDGYKIELIERTQ	K01759
DATABASE_NAME0003302	0.00154328	1	2221.62	5577.9	bsub|ecok|lani|llac|llcs|lmli|wcib	1ab7|1ab8|1cb6|1cb7|1ct2|aace|aci5|ain3|amac|aori|apa3|apan|apnb|apoc|atrc|atrn|gfra|khan|kmed|lbga|lbrc|lbuc|lc37|lcit|lfal|lfer|lfrk|lpar|lplc|lplw|lrha|lsui	pbur	EKT59575.1	Glyoxalase/bleomycin resistance protein/dioxygenase	MKLKRIHHIAIIASNYAVSKHFYCQILGLTLLEEHYRPESDSWKADLALEGLYQIELFSFPTPPTRPSYPEACGLRHLAFSVDDLDKWIDYLNQQGIICEAPRIDPYTHRKFTFFADPDGLPLELYCD	K08234
DATABASE_NAME0005148	0.130194	1	3254.55	5318.79	bsub|llac|llcs|wcib	1ab7|1ab8|1cb6|1cb7|1ct2|aace|aci5|ain3|amac|aori|apa3|apan|apnb|apoc|atrc|atrn|ecok|gfra|khan|kmed|lani|lbga|lbrc|lbuc|lc37|lcit|lfal|lfer|lfrk|lmli|lpar|lplc|lplw|lrha|lsui	llac	KGF77235.1	Glyoxalase/bleomycin resistance protein/dioxygenase superfamily protein	MAFNICVNLYVKEVEKEVDFFRSIGFLEIERHKMENSDSVVIAPLSDGNAFLQIWDIEFIKKVSPEVANDKPSLLFTVDNIEEMNEKLKKITPTTSDLMDANGKKAFNFQSPSGNYYAFMEI	K01759
DATABASE_NAME0010970	0.315617	1	400	5185.15	ecok	1ab7|1ab8|1cb6|1cb7|1ct2|aace|aci5|ain3|amac|aori|apa3|apan|apnb|apoc|atrc|atrn|bsub|gfra|khan|kmed|lani|lbga|lbrc|lbuc|lc37|lcit|lfal|lfer|lfrk|llac|llcs|lmli|lpar|lplc|lplw|lrha|lsui|wcib	pput	ABQ77728.1	glyoxylate carboligase	MSKMRAIDAAVLVMRREGVDTAFGIPGAAINPLYSALKKVGGIDHVLARHVEGASHMAEGYTRANPGNIGVCIGTSGPAGTDMVTGLYSASADSIPILCITGQAPRARLHKEDFQAVDITNIVKPVTKWATTVLEPGQVPYAFQKAFYEMRTGRPGPVLIDLPFDVQMAEIEFDIDAYEPLAVNKPSATRVQAEKALALLNDAERPLLVAGGGIINADASDKLVEFAELTGVPVIPTLMGWGTIPDDHAQMVGMVGLQTSHRYGNATLLKSDLVFGIGNRWANRHTGSVDVYTEGRKFVHVDIEPTQIGRVFTPDLGIVSDAGKALDVFLEVAREWKAAGKLKCRKAWLEECQERKSSLQRKTHFDNVPVKPQRVYEEMNQVFGKDTCYVSTIGLSQIAGAQFLHVYKPRHWINCGQAGPLGWTIPAALGVVKADPKRKVVALSGDYDFQFMIEELAVGAQFNLPYVHVLVNNAYLGLIRQAQRGFDMDYCVQLAFENINSTDAATYGVDHVAVVEGLGCKAIRVFEPAEIAPALIKAQKMAEEFRVPVVVEVILERVTNISMGTEINAVNEFEDLALVGNDAPTAISLLD	K01608
DATABASE_NAME0012124	0.239824	1	1042.86	5266.67	kmed	1ab7|1ab8|1cb6|1cb7|1ct2|aace|aci5|ain3|amac|aori|apa3|apan|apnb|apoc|atrc|atrn|bsub|ecok|gfra|khan|lani|lbga|lbrc|lbuc|lc37|lcit|lfal|lfer|lfrk|llac|llcs|lmli|lpar|lplc|lplw|lrha|lsui|wcib	kobo	WP_010516692.1_5	GMC family oxidoreductase	MTGTGYDVIVVGSGAAGGFAAKELTEQGLSVLVIEAGRSLSDRDIKPPANRSGGDNVQLFPRIRATLSGQHIQSRVAFFSETLKHLFVNDRQHGYTTPKDAPFLWIRGRQAGGRLHAFGRVLFRWSDYDFKGADKGDGGVDWPLSYADLAPWYDRVEMFLGIHGTHDGIETAPDGVMAQSTPLTPEERSFRSAVEARWPNRHVVPWRFNPHNGGPMPSSLRAAMETGRLTIRPDAVVREVMTDPASGRATGVCYVERQTGQVCVAHAKVVVVCASPIESVRLLLNSRSRLHPDGLGNSSGTLGHYFMDQCPSLMFGRWPASCREGEDAPLPVHTLFGTTGGLYIPRYENACGAHDPAFRRGYTFQGSIGRHASAGGADVPVTIMGFGEMLPYRTNAITLDPRRRDRWGVPLPHIRCVPHANERAMLRKQIRDCADMIETQGGHVDFWASPLGLGEGDAGLYPDKPFPIRWFIRKMFPKSMTMGAAIHESGGARMGNDPATSVLNPFCQSWDVPNLFVTDASSFPTGGALGTTLTVMAVSMRACHHLAEELRAGRL	0
DATABASE_NAME0001343	2.65563e-05	0.148715	2055.08	7145.16	1ab7|1ab8|1cb6|1cb7|bsub|ecok|lani|lbga|lbrc|lbuc|lfal|lfer|lfrk|llac|llcs|lmli|lpar|lplc|lplw|lrha|wcib	1ct2|aace|aci5|ain3|amac|aori|apa3|apan|apnb|apoc|atrc|atrn|gfra|khan|kmed|lc37|lcit|lsui	1cb2	KAA8445802.1	GMP reductase	MEFTTVFDYEDIQLIPNKCIINSRSEADTSVKLGNHTFKIPVVPANMQTVIDDALAMKLAKSGYFYVMHRFNPETRLGFVRTFHEEDQIASISVGVKQEEYDFIDQLKAADLVPEYITIDIAHGHSDSVIEMIKYIKKNLPESFVIAGNVATPEAVRDLENAGADATKVGVGPGKACITKLKTGFGTGGWQLAALRLCAKAAKKPIIADGGIRYNGDIAKSVRFGATMVMIGSLFAGHAETPGDIVELDGAKYKTYFGSASQYQKGEYKNVEGKKLLVPYRGMIQDTLNEMEQDLQSSISYAGGRQLRDLRYVDYVIVKNSIVNGDSY	K00364
DATABASE_NAME0001586	0.000152831	0.855853	1940.37	6974.36	1ab7|1ab8|1cb6|1cb7|ecok|lani|lc37|lcit|lfal|lfer|lfrk|llcs|lmli|lpar|lplc|lplw|lrha|lsui|wcib	1ct2|aace|aci5|ain3|amac|aori|apa3|apan|apnb|apoc|atrc|atrn|bsub|gfra|khan|kmed|lbga|lbrc|lbuc|llac	efog	AEA94684.1	GNAT family acetyltransferase	MQIKEENNRFALYNDENQEIGEMTWSDAGESMMIIDHTFVDPTYRGQKLAEKLVLAGVEKARKEHKKIIPLCPFAKKEFDTKPEYGDVLRK	K06975
DATABASE_NAME0003200	0.0611024	1	2278.85	5765.87	1ab7|bsub|lani|lbga|llac|llcs|lpar|lplc|lplw|lrha	1ab8|1cb6|1cb7|1ct2|aace|aci5|ain3|amac|aori|apa3|apan|apnb|apoc|atrc|atrn|ecok|gfra|khan|kmed|lbrc|lbuc|lc37|lcit|lfal|lfer|lfrk|lmli|lsui|wcib	efog	AEA93242.1	GNAT family acetyltransferase	MIKKVKKEALTTAHYALLYEADPSKKMVEDYITRGICFDYQTEELQGILVLLPTHPRTLEIVNIAVSEESRGRGIGQELLHFAIDFAKKEKYDYLEIGTGSTGFQQLYLYQKVGFRMTHIEPDFFIHHYDEPIMENGLPLKDMVRLRLHLS	0
DATABASE_NAME0005792	0.129555	1	2636.36	5367.02	llac|llcs|lmli	1ab7|1ab8|1cb6|1cb7|1ct2|aace|aci5|ain3|amac|aori|apa3|apan|apnb|apoc|atrc|atrn|bsub|ecok|gfra|khan|kmed|lani|lbga|lbrc|lbuc|lc37|lcit|lfal|lfer|lfrk|lpar|lplc|lplw|lrha|lsui|wcib	efog	AEA92875.1	GNAT family acetyltransferase	MSTSLTIRLVAEADWPALHALDQIIWTKKNTPAEIQPLSLAAYQEKMKDETIFVAISGQQLAGFIEVHPPTSLAAHQKQWLLSIGVSPDFQGQGIGGSLLSYVKDMAQISGIHKLSLRVMATNQEAIRFYEKHGFVQEAHFKEEFYINGHYCDDYQYAYFIEK	0
DATABASE_NAME0003051	0.183493	1	2291.89	5568.16	ecok|lbrc|lbuc|llac|llcs|lplc|lplw	1ab7|1ab8|1cb6|1cb7|1ct2|aace|aci5|ain3|amac|aori|apa3|apan|apnb|apoc|atrc|atrn|bsub|gfra|khan|kmed|lani|lbga|lc37|lcit|lfal|lfer|lfrk|lmli|lpar|lrha|lsui|wcib	efog	AEA93333.1	GNAT family acetyltransferase	MELRETKCGILCLLDREELKMLNQKEVKKTDYPQLISLWRSSVEATHLFLSQADIDKIEVVLPDYFQQVQLSMWLNEEQKCVGFSGTNQQTLEMLFIDPVYFRKGYGGEIIQKLIEQESIIFVDANKQNEGAVKFYQSQGFQVIGESKEDPQGNPFPILHMKRI	K03827
DATABASE_NAME0006887	0.315617	1	400	5185.15	ecok	1ab7|1ab8|1cb6|1cb7|1ct2|aace|aci5|ain3|amac|aori|apa3|apan|apnb|apoc|atrc|atrn|bsub|gfra|khan|kmed|lani|lbga|lbrc|lbuc|lc37|lcit|lfal|lfer|lfrk|llac|llcs|lmli|lpar|lplc|lplw|lrha|lsui|wcib	ehor	EGK58582.1	GNAT family acetyltransferase	MSQRGLEALLRPKSIAVIGASMKPDRAGYLMMRNLLAGGFNGPVMPVTPAYKAVQGVLAWPDVQHLPFVPDLAVLCTHAKRNLELLESLGQKGCKTCIILSSPPEQQPELLACASRYQMRILGPNSLGLLAPWQGLNASFSPVPIRKGKLAFISQSAAVSNTILDWAQQREMGFSYFIALGDSLDIEVDELLDFLARDSKTSAILLYLEHLSDARRFVSASRSASRNKPILVIKSGRSPAAQRLLHSRSGMDPAWDAAIQRAGLLRVQDTHELFSAVETLSHMRPLRGEKLMIVSNGAAPAALALDELWLRNGKLATLGEETLKRLRDALPGSVVPDNPLDLRDDASSDRYIKAITILLDSQDFDALMVIHSPSAVAPGSESARALIEAVRNHPRGKYVTLLTNWCGEFSSQEARRLFSEAGLPTYRTPEGTITAFMHMVEYRRNQKQLRETPALPGNLTANSVDVHRLLQQAIEEGATSLDTHEVQPILGSYGMQTLPTWIAGDSAEAVHIAEQIGYPVALKLRSPDIPHKSDVQGVMLYLRTATEVQQAADAIIDRVKMTWPQARIHGLLVQSMANRAGAQELRVVVEHDPVFGPLIMLGEGGVEWRPEEQAVVALPPLNMNLARYLIIQAIKSKKIRGRSALRPLDIAGLSQFLVKVSNLIVDCAEIQRLDIHPLLASGNEFTALDVTLDIAPFVGDRESRLAIRPYPLHLEEWVEMKNGERALFRPILPEDEPLLRAFISQVTKEDLYYRYFSEINEFTHDDLANMTQIDYDREMAIVAVRRAGEGEEILGVTRAISDPDNVDAEFAVLVRSDLKGLGLGRRLLEKLIGYTRDHGLSRLNGITMPNNRGMVTLARKLGFDVDIQLDEGIVSLSLSLTSTEKQE	K09181
DATABASE_NAME0004041	0.948388	1	5545.16	5126.74	ain3|amac|khan	1ab7|1ab8|1cb6|1cb7|1ct2|aace|aci5|aori|apa3|apan|apnb|apoc|atrc|atrn|bsub|ecok|gfra|kmed|lani|lbga|lbrc|lbuc|lc37|lcit|lfal|lfer|lfrk|llac|llcs|lmli|lpar|lplc|lplw|lrha|lsui|wcib	ehor	EGK63910.1	GNAT family acetyltransferase	MPALTTTRLTCSPLQEQDWPFFLSLQQNPEVMRFVAPARSEADIREAFEARLLPWTPGSAHWLCLVVRETASQTPLGVTGYVHREADCAEVGFLFTTSAQGKGYGFESLRAVCDFALTQGNIRRLTATVTAGNITSRRLLEKTGFQLEGELRESYFLSGQWHNDWLFGLLKKEYPFS	0
DATABASE_NAME0002347	0.0144553	1	1884.93	6207.36	1ab7|1ab8|1cb6|1cb7|ecok|lani|lbga|lbuc|lc37|lcit|lfal|lplc|lplw	1ct2|aace|aci5|ain3|amac|aori|apa3|apan|apnb|apoc|atrc|atrn|bsub|gfra|khan|kmed|lbrc|lfer|lfrk|llac|llcs|lmli|lpar|lrha|lsui|wcib	lfal	WP_133264516.1_45	GNAT family N-acetyltransferase	MMIKLLRNVKGSDLDKILNLWLEGNIDGHDFIPQKYWQSKIAVVAKLLPQSNIYAYYDNSENIVGFLGEVDGYIAGLFVDRKFQRLGIGRQLVDYIKQVNNELTLSVYENNARALHFYEKNGFVVNTKQIDTETGELEFSMYWSQSNL	K03826
DATABASE_NAME0001929	0.000392692	1	2006.67	6838.19	1ab7|1ab8|1cb6|1cb7|lbga|lbrc|lbuc|lc37|lcit|lfal|lfer|lfrk|llac|llcs|lplc|lplw|lsui|wcib	1ct2|aace|aci5|ain3|amac|aori|apa3|apan|apnb|apoc|atrc|atrn|bsub|ecok|gfra|khan|kmed|lani|lmli|lpar|lrha	1ab7	KAA8439000.1	GNAT family N-acetyltransferase	MEVFVRPAERQDAVNLMQLIFQLQDESNTFIVEQDPNQIAVQEEADNIDILQTTTNNIMLVSKTESGQLVGLASAAAMPGQPKVAEIGVAVINDFQGHGLAQAMLAELLDWAQTFSTVEKLLLTVQTSNAAAIHIYEKIGFKRVTGSEKQVLNSDHENVPAFDMTLVVIK	0
DATABASE_NAME0002810	0.0250431	1	2003.26	6543.4	1ab7|1ab8|1cb6|1cb7|lbrc|lc37|lcit|llcs|lmli|lpar|lplc|lplw|lrha|lsui	1ct2|aace|aci5|ain3|amac|aori|apa3|apan|apnb|apoc|atrc|atrn|bsub|ecok|gfra|khan|kmed|lani|lbga|lbuc|lfal|lfer|lfrk|llac|wcib	1cb2	KAA8445394.1	GNAT family N-acetyltransferase	MNLQLKELKRNELLDFWNLAFSKPDAEWTKWNGPYFHDKLPEKQKFIDLDLENSYVQNPMRKIIWVDNTMVGMVSAQYEDEPLKQWLDVGIVIYKQDNWHHGIGKTALKQWINELFEMTPLPHIGLTTWSGNHRMIALAESLSLKKEAEVRQVRFWQNKYWDSVKYGVLRSEWMQ	0
DATABASE_NAME0005986	0.0503863	1	1933.33	5302.4	bsub|lbga|lpar	1ab7|1ab8|1cb6|1cb7|1ct2|aace|aci5|ain3|amac|aori|apa3|apan|apnb|apoc|atrc|atrn|ecok|gfra|khan|kmed|lani|lbrc|lbuc|lc37|lcit|lfal|lfer|lfrk|llac|llcs|lmli|lplc|lplw|lrha|lsui|wcib	lpar	OSP84054.1	GNAT family N-acetyltransferase	MKLEPIDRWRSATTKLFKELWGSDDMVLSGVVYHLNELPGFVAIDEQNILGMITYLDRGNTLEVISLDSLRANQGIGSALLQKVETTAVLSHKTGVELITTNDNLHALGFYQRRGYRLTQLFPEAVDQSRKVKPQIPAVADNGIPIRDELRLLKNLLARGEDMRADG	0
DATABASE_NAME0002238	0.0532532	1	2235	6217.41	1ab8|bsub|kmed|lani|lc37|lcit|lfal|llac|llcs|lplc|lplw|lrha|lsui|wcib	1ab7|1cb6|1cb7|1ct2|aace|aci5|ain3|amac|aori|apa3|apan|apnb|apoc|atrc|atrn|ecok|gfra|khan|lbga|lbrc|lbuc|lfer|lfrk|lmli|lpar	lcit	OSP82326.1	GNAT family N-acetyltransferase	MSNIQTERLIIRPFSDKDAPDLLAYMSQPRVNCFADERIHTLAEAQADIKVRMKDELQFAVATKDNNHLIGHLFAHQEDDEGQDTYSVGWHFNPTYSGQGYATEAADALLNYLFNDKSARRIYAYVEEDNIPSQNLCKRLGMRQEGTFIEFISFVKNPDGTDKYENTQQYAILKKEWQNLT	K03790
DATABASE_NAME0004927	0.149505	1	1978.95	5625.19	1ab8|1cb6|1cb7|lbga|lbuc	1ab7|1ct2|aace|aci5|ain3|amac|aori|apa3|apan|apnb|apoc|atrc|atrn|bsub|ecok|gfra|khan|kmed|lani|lbrc|lc37|lcit|lfal|lfer|lfrk|llac|llcs|lmli|lpar|lplc|lplw|lrha|lsui|wcib	1ab8	KAA8450463.1	GNAT family N-acetyltransferase	MVNYKVLKQSNIAPNIWDNYQQQVNHFEWSGAKFIAKKMAKQMGNNERVVIALDEDQVVGVGALVDQDIANIPESPYFSTLYVLPDYRSQNIASHIVKLVLNEARILGYQEIYVMTQLKDFYEKLGFQYQKMITDFMDRQMKLYRQTLA	0
DATABASE_NAME0009055	0.299616	1	1270.59	5400.35	lc37|lcit|lsui	1ab7|1ab8|1cb6|1cb7|1ct2|aace|aci5|ain3|amac|aori|apa3|apan|apnb|apoc|atrc|atrn|bsub|ecok|gfra|khan|kmed|lani|lbga|lbrc|lbuc|lfal|lfer|lfrk|llac|llcs|lmli|lpar|lplc|lplw|lrha|wcib	lsui	MBE4728320.1	GNAT family N-acetyltransferase	MIIRRATRKDLDLITELTYNAFQNYPLFNVSTNKEKLHKTLHFLLYLNTLANINANDCYVCVDGKELVASFILKKPEHHHISFGTYIKIGGWQLPFKCSPKLASNIMNNLSRSDAIMPEKFKNYWYLDTLVVSPDYQGQKIGSKTLQEVMKMVLQQGGKKLCLITNTEINSIFYQKNGFKKVTKQSFNSFGQINDTWVFEQEV	0
DATABASE_NAME0012414	0.496465	1	1445.45	5309.22	lc37|lcit	1ab7|1ab8|1cb6|1cb7|1ct2|aace|aci5|ain3|amac|aori|apa3|apan|apnb|apoc|atrc|atrn|bsub|ecok|gfra|khan|kmed|lani|lbga|lbrc|lbuc|lfal|lfer|lfrk|llac|llcs|lmli|lpar|lplc|lplw|lrha|lsui|wcib	lc37	MBE4725605.1	GNAT family N-acetyltransferase	MIVETLSKRDMFSEDMRQQLSMLILDGFERKFTVKLFNVNVAKDIAKFLARYVSENNNQLIIAHQNTDIYGCLFYSSKEAGSSLYDAIKKFYSGTTRLKVILFFLVLGYKPLSNETYIEFLVVSNKCRRQGVGTQLIKYCQRQLLTKKLTLYVAAENTRAIKLYQKNNFVVRKVQHSMLSRICVNHEKWCFMVWEKSDEDCYDRNV	0
DATABASE_NAME0004646	0.567094	1	1984.38	5544.12	lc37|lcit|lfal|lplc|lplw|lsui	1ab7|1ab8|1cb6|1cb7|1ct2|aace|aci5|ain3|amac|aori|apa3|apan|apnb|apoc|atrc|atrn|bsub|ecok|gfra|khan|kmed|lani|lbga|lbrc|lbuc|lfer|lfrk|llac|llcs|lmli|lpar|lrha|wcib	lc37	MBE4726143.1	GNAT family N-acetyltransferase	MGNNQDKVISGINNLILRDMVPDDVVALSQIYLTTRRQYFSWLRQPKLEDFQRASKGETVRVAVINDEIVGFASLSEWDSFLHLLFVKVGWHGQGIGAALLSWARQKAHHPLELKVVLVNQAARRFYEREGFKIVSYSKLAKPENVTYRDDRKS	0
DATABASE_NAME0007646	0.970217	1	2685.71	5353.71	1cb6|1cb7	1ab7|1ab8|1ct2|aace|aci5|ain3|amac|aori|apa3|apan|apnb|apoc|atrc|atrn|bsub|ecok|gfra|khan|kmed|lani|lbga|lbrc|lbuc|lc37|lcit|lfal|lfer|lfrk|llac|llcs|lmli|lpar|lplc|lplw|lrha|lsui|wcib	1cb7	KAA8448817.1	GNAT family N-acetyltransferase	MLTYKIDNEIYLSLPRPEIDSTALFKLINDSRNELMPWLPWVLKIKSIADERETLKRNAHSLDTTRSLNLVIWYKNEIVGSISLKNWDKNNKKIEIGYWLGTEFTGKGIIHRSLKGVCDLAFNKFEVHKIEIYVASDNHASNQIPKNAGFYLDAKLRDHALLFGRFHDENLWSLLKHEWRNQ	K03817
DATABASE_NAME0007246	0.982603	1	2914.81	5389.17	llac|llcs|lrha|lsui	1ab7|1ab8|1cb6|1cb7|1ct2|aace|aci5|ain3|amac|aori|apa3|apan|apnb|apoc|atrc|atrn|bsub|ecok|gfra|khan|kmed|lani|lbga|lbrc|lbuc|lc37|lcit|lfal|lfer|lfrk|lmli|lpar|lplc|lplw|wcib	llcs	OSP88369.1	GNAT family N-acetyltransferase	MSELEIRRLELSDAEAFMVYIANWATDTSPFKIDAVKAYAELSLEKFSDYVEKTHREETFAENPDWSTATKYFAFINGQIVGEISCRWQIEKGILLEWGGHIGYGVAPDFRGHHFAEEMVRFALPKYRKRKISQVMISADKENLASRKSIEANAGILENIVDIDGDEICRYWINLEEQ	0
DATABASE_NAME0001559	0.00133778	1	1610.96	6293.94	1ab7|1cb7|bsub|lani|lbga|lbrc|lbuc|lc37|lcit|lfer|lfrk|lplc|lplw|wcib	1ab8|1cb6|1ct2|aace|aci5|ain3|amac|aori|apa3|apan|apnb|apoc|atrc|atrn|ecok|gfra|khan|kmed|lfal|llac|llcs|lmli|lpar|lrha|lsui	lcit	OSP81147.1	GNAT family N-acetyltransferase partial	GADPLDMQVYLQTQLTTEILAVELAQPTSKFIGIKDHQILIGYMKVNDEKDAIEIQRIYLLKDYQNKGLGQRLLDEANRYAKTKQKRYLRLTVYEKNYAGIRFYERHGFKKIGIKHFPLGKQDRICPILEKEI	K22441
DATABASE_NAME0009275	0.224694	1	1220	5235.45	lcit	1ab7|1ab8|1cb6|1cb7|1ct2|aace|aci5|ain3|amac|aori|apa3|apan|apnb|apoc|atrc|atrn|bsub|ecok|gfra|khan|kmed|lani|lbga|lbrc|lbuc|lc37|lfal|lfer|lfrk|llac|llcs|lmli|lpar|lplc|lplw|lrha|lsui|wcib	lcit	OSP81043.1	GNAT family N-acetyltransferase partial	MNNQITLAYLDYDDLDALQVVSVVTFYESFIDGADPLDMQVYLQTQLTTEILAVELAQPTSKFIGIKDHQILIGYMKVNDEKDAIEIQRIYLLKDY	#N/A
DATABASE_NAME0007558	0.959056	1	4000	5188.96	bsub|ecok	1ab7|1ab8|1cb6|1cb7|1ct2|aace|aci5|ain3|amac|aori|apa3|apan|apnb|apoc|atrc|atrn|gfra|khan|kmed|lani|lbga|lbrc|lbuc|lc37|lcit|lfal|lfer|lfrk|llac|llcs|lmli|lpar|lplc|lplw|lrha|lsui|wcib	ehor	EGK59073.1	GntR family regulatory protein	MEQAHTRLIAQLKERIAAPDNTPLYLKFAETVKNAVRSGVLAHGNILPGERDLSQLAGVSRITVRKAMQALEEAGVVTRARGYGTQINNIFEYSLKEARGFSQQVVLRGKTPNTLWVNKRVVKCPEEIARHLSLAPDSDVFLLKRIRYVDDDAVSIEESWVPVGLIPNPDDIGVSLYDYFRSQNIFPQRTRSRVSARMPDSEFQTHIKMDDKIPVLVIKQVALDQQHRPIEYSISYCRSDLYVFVCEE	K03710
DATABASE_NAME0001912	0.00242286	1	2037.11	6637.2	1ab7|1ab8|1cb6|1cb7|bsub|lbga|lbrc|lbuc|lc37|lcit|llac|llcs|lplc|lplw|lsui|wcib	1ct2|aace|aci5|ain3|amac|aori|apa3|apan|apnb|apoc|atrc|atrn|ecok|gfra|khan|kmed|lani|lfal|lfer|lfrk|lmli|lpar|lrha	llcs	OSP88431.1	GntR family transcriptional regulator	MSLPLYQQISDDLKQKIVTKTFKSGDQLPTEKELSETYSVSRITAKRALTELEQLGLVSRTRGKGTFVQELNKNHTKLLKRVLFIIPFEGMSFGDFTQGLVPALKVENTTVFITYASYLKENTADDIKENFDGLIYYPMYTEDYLDILLELSLQNFPVVLLDKQIYDLGFPCVSSDNFNGGEQAAQALLNLGHKRIAFVASNDTHHPQTTRNRYLGYVKVLKEQGIKFHTTLDDSLYTESSVLELIHNEKVTGLICENDLVALQTMKTLQDSHFSVPNDISIIGFDDIQAASLSNPPLTTIAQDFIGMGRIAGELLLDWIKSGQTPKDVKVPINLIKRKTTEELK	K02103
DATABASE_NAME0003374	0.0202236	1	1953.97	6009.96	gfra|lbga|lbrc|lbuc|lfer|llcs|lmli|lplc|lplw	1ab7|1ab8|1cb6|1cb7|1ct2|aace|aci5|ain3|amac|aori|apa3|apan|apnb|apoc|atrc|atrn|bsub|ecok|khan|kmed|lani|lc37|lcit|lfal|lfrk|llac|lpar|lrha|lsui|wcib	gfra	GAP25171.1	GntR family transcriptional regulator	MDGVWNDSQPIYQQLREKVVGMMLDGAVGEGDPVPSVRQVAADCQINPLTVMKAYQQLSDEGLLEKRRGLGMFVASGALERLAQSERQKFLTEQWPETLRTIRRLGLSVDDLLRNGDGQ	K07979
DATABASE_NAME0000536	0.0207314	1	6916.16	1906.6	1ct2|aace|aci5|ain3|amac|aori|apa3|apan|apnb|apoc|atrc|atrn|bsub|ecok|khan|lbga|lbrc|lbuc|llac|llcs|lpar|lrha|wcib	1ab7|1ab8|1cb6|1cb7|gfra|kmed|lani|lc37|lcit|lfal|lfer|lfrk|lmli|lplc|lplw|lsui	efog	AEA95260.1	GntR family transcriptional regulator	MNPTVEAVKRNLDLTSSKPLKICTYEAFKKTIILGDIPAGERINEKEFSEQLNISRTPIRFALQELVKEQLVEHIPMVGIVVKGISMKDAYEIYDIRKSLDTLATIKAMELMTPEDFDELEALLLEGEQYNKNNQVDDLLQNFSDFNSFIYTKSQMLRLKKIVTDLHAYLIYFRDIAIRASERRSIALEEHWLIFRGMKTKNIDQITLLTHEHLNRSLQFILKEMERRQIE	0
DATABASE_NAME0002812	0.0416883	1	2405.8	5980.85	1ab7|1ab8|1cb6|1cb7|lc37|lcit|lfal|llac|llcs|lsui|wcib	1ct2|aace|aci5|ain3|amac|aori|apa3|apan|apnb|apoc|atrc|atrn|bsub|ecok|gfra|khan|kmed|lani|lbga|lbrc|lbuc|lfer|lfrk|lmli|lpar|lplc|lplw|lrha	lc37	MBE4725041.1	GntR family transcriptional regulator	MPTIREPRYRKIAYQIAQKIADNNYPVGSKLHARSTLSAAFGVSSETARKAISVLADLEIVKPVHGSGIEVLSREKAKIFLNQAQETSDIQTIHSQIKETISQQKREIKTLEESMSRLFDQTQRVQYHNPLNPFELELTSDSLKFGQSIASLNFWQSTGATIVALMHNDELVISPGPYAVIERGDTLYFVGNEVAINHVKNFFYDTP	0
DATABASE_NAME0002792	0.0664996	1	2062.37	6538.86	1ab7|1ab8|1cb6|1cb7|bsub|gfra|lbga|lbrc|lbuc|lpar|lplc|lplw|lrha|wcib	1ct2|aace|aci5|ain3|amac|aori|apa3|apan|apnb|apoc|atrc|atrn|ecok|khan|kmed|lani|lc37|lcit|lfal|lfer|lfrk|llac|llcs|lmli|lsui	1ab8	KAA8453069.1	GntR family transcriptional regulator	MEFSSNQPIYLQVATWLEQQILEGKYQIGHKIPGVRDLAVNLIVSTRTVQNAVNQLVTRGLIVTKRGQGNFVTEDAAKIDIIRLNKKMRVTQEYINEIMHVAQVQEIPGLIASAIKEYEDEQTRRGNVTG	K07979
DATABASE_NAME0003363	0.203336	1	3777.59	5497.56	ain3|amac|atrc|atrn|khan	1ab7|1ab8|1cb6|1cb7|1ct2|aace|aci5|aori|apa3|apan|apnb|apoc|bsub|ecok|gfra|kmed|lani|lbga|lbrc|lbuc|lc37|lcit|lfal|lfer|lfrk|llac|llcs|lmli|lpar|lplc|lplw|lrha|lsui|wcib	ain3	OUI96596.1	GntR family transcriptional regulator	MTKSLEPVSQHQPNVIEDRIIYAALSGYIAPGERLGEKELSEIFNVSRTLVREAMIRLQARGIVEVMSRRGWFVIEPTVEEARDTINARRALEVGMIATLDKVTPEKIAILRQHVQAEEQALAEDDRARRSYLLGHFHVCLAETIGNPVLGSILQDLTTRTVLIAALYQSTHDAHESCAEHSQIIDALEANDATEAARLMDEHLRHVEKALNYREGASRMENLKAALRTGPAL	0
DATABASE_NAME0003880	0.238477	1	9404.69	4040	aace|aci5|apoc|atrn|kmed	1ab7|1ab8|1cb6|1cb7|1ct2|ain3|amac|aori|apa3|apan|apnb|atrc|bsub|ecok|gfra|khan|lani|lbga|lbrc|lbuc|lc37|lcit|lfal|lfer|lfrk|llac|llcs|lmli|lpar|lplc|lplw|lrha|lsui|wcib	atr2	OUI86498.1	GntR family transcriptional regulator	MWQPELQSGPMPLYERLVLAMAHDIQTGELAPGTKLPPQRDLAFRLGISVGSVTRAYAEAERRGLLSAHVGRGSFIRAALAAVPDIPTIEHGIASGQDKNRAIDLRCNTPPPVPLMADLNAALAALMARGALDPAVHYIQGAGLSHVRAAGAQWIARQYGLDFDAQNLIQCNGGQHGIALVFSSFCAPGDTVLCESSTFYGARMAADHLGLKLRGLPMDCEGLLPEALDRAASETASHLLFTLPTLHNPTTRTMSEQRRREIAAVAKARDILILEDDAYYAYSERPRQIVSYAPERTLYLASLSKGICPGFRLAFLALPPNLPPERLMRGIRALGYCPPALGALVFSQWVADGRIDAIAKAVQREAAARWTLTRSVLGDLIARPGAPHSPHAWLPLPELEAERVTAQLLRAGVEVTPPDASATSPQADTGLRLCLGAPESREELGRALTTIGRVITGRGEDDRDGII	0
DATABASE_NAME0010033	0.315617	1	400	5185.15	ecok	1ab7|1ab8|1cb6|1cb7|1ct2|aace|aci5|ain3|amac|aori|apa3|apan|apnb|apoc|atrc|atrn|bsub|gfra|khan|kmed|lani|lbga|lbrc|lbuc|lc37|lcit|lfal|lfer|lfrk|llac|llcs|lmli|lpar|lplc|lplw|lrha|lsui|wcib	ehor	EGK63850.1	GntR family transcriptional regulator	MIVMPRRLSDEIATRVRALIEEQQLEAGMRLPAERQLAAQLGVSRNSLREALATLVSEGVLLSRRGGGTFVRWQHDDWSEQNIVQPLKTLMENDPDYSFDILEARHAIETSTAWHAAMRATDADKEKLKACFEATQSSDPDIASQADVRFHLAIAEASHNVVLLQTMRGFFDLLQSSVKQSRQRMYLVPPVFAQLTEQHEAVLNAILAGDAEAARKAMMAHLGFVHTTIKRFDEDQARQARITRLPGESDISRENKA	K14348
DATABASE_NAME0002924	0.5422	1	2430.43	5657.75	1ab7|1ab8|1cb6|1cb7|bsub|ecok|lpar|lrha	1ct2|aace|aci5|ain3|amac|aori|apa3|apan|apnb|apoc|atrc|atrn|gfra|khan|kmed|lani|lbga|lbrc|lbuc|lc37|lcit|lfal|lfer|lfrk|llac|llcs|lmli|lplc|lplw|lsui|wcib	1cb2	KAA8447226.1	GntR family transcriptional regulator	MTQTQAKYRNIANKILASIQDGTYPLNSFIPKEMDLVEQFQVSRPTIRQAIQVLVNEGYLARRKKLGTWVKATKIEQGFTHVIKSYSDEMGEKGVIPKTKVISLTKMLVTPEIQSELQLTDKDTVFALTRLRYADDKPILLTTSYIPTKYIPDFDQHDFEKESVLHTFENHNLYMTHASRELELLRADETTAALLEIPLDDPLFYFHTITYTNQDIPVEYALSKYRGDISSFKIEINQ	K03710
DATABASE_NAME0006994	0.683692	1	1966.67	5301.03	ecok|lpar|lrha	1ab7|1ab8|1cb6|1cb7|1ct2|aace|aci5|ain3|amac|aori|apa3|apan|apnb|apoc|atrc|atrn|bsub|gfra|khan|kmed|lani|lbga|lbrc|lbuc|lc37|lcit|lfal|lfer|lfrk|llac|llcs|lmli|lplc|lplw|lsui|wcib	lpar	OSP84638.1	GntR family transcriptional regulator	MQAYQYQKKGLALIFLAKKFFVLKVGDRVPTVTEMINESELSRGTIQAGLELMKADGAISTISKGHLGSFLVAQDQDKLLSYLDYRNVVCAMPLPYTKHYEGLGTGLYKAFKNQKLGLNVAYVNGSVNRLEGLQRNRYDFIIVSALTADYLAEHHDVDVVGIMPEGSYVSQHVIVYKGDQDFKMRDGLRIGIDSHSLDYKLMTNKILEKHKVELVESPYNQIVQRIVAGEIDAAIWNLDEVKSKNYPLGYQMIKDPMVKRASRAAILCAKGNGFVKRVIGDYVDFKEVTAIQKQVISGEVLPEY	0
DATABASE_NAME0006704	0.908141	1	2109.09	5284.3	lpar|lrha	1ab7|1ab8|1cb6|1cb7|1ct2|aace|aci5|ain3|amac|aori|apa3|apan|apnb|apoc|atrc|atrn|bsub|ecok|gfra|khan|kmed|lani|lbga|lbrc|lbuc|lc37|lcit|lfal|lfer|lfrk|llac|llcs|lmli|lplc|lplw|lsui|wcib	lpar	OSP82953.1	GntR family transcriptional regulator	MQLTIDFDSKIPLYTQIRDAIVNGIATGDLTNGTILPSIRALGNELGVNLHTVNKAYKELQREGFVEIQRGRGVVVHAHGSPNQAVAEVLRPALEKVVAEAVARHLDRDALHTMIDELYDDLKE	K07979
DATABASE_NAME0008226	0.908141	1	2109.09	5284.3	lpar|lrha	1ab7|1ab8|1cb6|1cb7|1ct2|aace|aci5|ain3|amac|aori|apa3|apan|apnb|apoc|atrc|atrn|bsub|ecok|gfra|khan|kmed|lani|lbga|lbrc|lbuc|lc37|lcit|lfal|lfer|lfrk|llac|llcs|lmli|lplc|lplw|lsui|wcib	galb	OUI84758.1	GntR family transcriptional regulator	MSADIETLLFPTPLSDASALPLRVQIRERVLAAIGSGLLKPDDRLPTMRALAVHLRVDLNTVQRAYAELERLGAIRTLRARGSFVSDTPPHPDGALKAAEARALAASTIARSQAAGLDPEAVVIAMRDLLGLPPTPSEPESGSAKG	K07979
DATABASE_NAME0003550	0.00264533	1	2188.57	5557.25	bsub|ecok|lani|lbga|lbrc|lbuc|llcs	1ab7|1ab8|1cb6|1cb7|1ct2|aace|aci5|ain3|amac|aori|apa3|apan|apnb|apoc|atrc|atrn|gfra|khan|kmed|lc37|lcit|lfal|lfer|lfrk|llac|lmli|lpar|lplc|lplw|lrha|lsui|wcib	ehor	EGK63764.1	GPH family glycoside-pentoside-hexuronide:cation symporter	MTHNSDPLTLKLSLREKCAYGMGDFGSNLMLCIGTLYLLKFYTDELGMPAFYGGIIFLVAKFFTAFTDMLTGVLLDSRRNIGARGKFRPFILYASVPVALVATAQFMANDFSLTVKTALATVLFMMFGLCYSLMNCAYGAMVPAITKNPNERAQLAAWRQGGATVGLLLCTVGFMPIQALFVSQPSLGYLVAALVFVTGGLFCMWWCYSGVKERYVELTPDHHKPGILKSFCAIFRNPPLLVLCIANLCTLAAFNIKLAIQVYYTQYVLNDLHLLSWMGFFSMGCILIGVFLVPGAVKRFGKKPVYLGGLTLWAVGDVLNFFWGTSSLLFVLFSCMAFFGTAFVNSLNWALVPDTVDYGEWKTGIRAEGSVYTGYTFSRKISAALAGFLPGIMLTQIGYVPHAVQSAGTLLGLRQLIFLWPCGLAIVAAVTMGLFYKLNEARFAFIIEEIGKRKKQTANTPEITTNNKASAVTL	K03292
DATABASE_NAME0008035	0.00152544	1	637.5	5421.18	khan|lbga|lbuc	1ab7|1ab8|1cb6|1cb7|1ct2|aace|aci5|ain3|amac|aori|apa3|apan|apnb|apoc|atrc|atrn|bsub|ecok|gfra|kmed|lani|lbrc|lc37|lcit|lfal|lfer|lfrk|llac|llcs|lmli|lpar|lplc|lplw|lrha|lsui|wcib	lbga	EEI70733.1	GroES-like protein	MAKQITGAVIEKLNAEFKLESLEVDDQPKAHEVLVHIVASGICHTDEAVRNGSAGEYPYPGVVGHEGAGIVEKVGSQVSTVKVGDHVILSYDYDGTCHNCLTGHPSSCINWAKLNMAGTRPDGSFAFTRDDGSPIHNFFNQSSFTTETLVQERNVTVIDKDIDLRKVGPLGCGFVTGSGTVFNGLKPKEGDTIAIVGTGAVGSGALMAAKIKGCSKIICVDIHDSRLEMAKELGATDTINSLKENWVDKVKELTNGEGVNFAIDTTGISAIMHQAITALASGGHLAPIAVTAKTLEFMPWNELTALQKHVDGVLMGDAIPQLALQKLINFWKAGQFPFDKLEKFYTFEQINEANKASNDGSVIKPVMIIDQDYKPGE	K00055
DATABASE_NAME0009979	0.0122984	1	690.909	5337.54	lbga|lbuc	1ab7|1ab8|1cb6|1cb7|1ct2|aace|aci5|ain3|amac|aori|apa3|apan|apnb|apoc|atrc|atrn|bsub|ecok|gfra|khan|kmed|lani|lbrc|lc37|lcit|lfal|lfer|lfrk|llac|llcs|lmli|lpar|lplc|lplw|lrha|lsui|wcib	lbga	EEI70530.1	GroES-like protein	MKAFGYEQNGGPEVFKEYQVPIPEISGNQLLIKTQAFNLNNFERAQRAGEFKATDHRIIPGRDVAGIIDQVGSDVSGFKIGDRVVAHGHHSYAEYAIGEDTNTVKLPDNVSFTQAAGIVTPGLAAYKGLHLFADVKKGQTVIVKGASGGVGSIAAQVALDLGAKVIGVGASRNADYVKSLGVSQYVAYDQQDPAEVLADAADVVLDAALNGNGNDSDVHIVKNGGIIATVGDAEPATNKDVSFKHIHPTQEISDTTALAALLKLMSENKLSIKIGYQLPFTIDGVIKGHQILESKHDGRVVVSKD	0
DATABASE_NAME0005052	0.000799968	1	1471.11	5811.97	aace|atrc|atrn|khan	1ab7|1ab8|1cb6|1cb7|1ct2|aci5|ain3|amac|aori|apa3|apan|apnb|apoc|bsub|ecok|gfra|kmed|lani|lbga|lbrc|lbuc|lc37|lcit|lfal|lfer|lfrk|llac|llcs|lmli|lpar|lplc|lplw|lrha|lsui|wcib	galb	OUI83238.1	group 1 glycosyl transferase	MKVFVQLAYGFGGTAWRERWKAGRILGLNEEQAYGYSRAASDDVKIVYSEDSQENLPQKFVRYGARAVLGFDFVHAWRNRKQLLAADVVWTHTESQMLAVLLLFRILRPTQRPKILGQVVWLMDRWRKQPFWRRWFFRFLMKHLDLLTVLSVCNRDDGRQLFPELRIERVHFGIRADDMKPARKTCQGKKLKVLSLGNDEHRDWKTFCAAAEALPDVEFSIASSARAASDAAKNVPNVELVRAKNNSELIGLYSEADIVVVPLQDNRHASGITVVEEAIILGVPVISSDCGGLTDYFGPDSILYVPAQNPTALAEAISAVRADPAAALQRAEAAQERVQNAINSVQYARKHVELSRELLDA	0
DATABASE_NAME0002734	0.0671817	1	3122.22	6450.27	1ct2|amac|apa3|apan|apnb|apoc|atrc|atrn|bsub|gfra|lc37|lpar	1ab7|1ab8|1cb6|1cb7|aace|aci5|ain3|aori|ecok|khan|kmed|lani|lbga|lbrc|lbuc|lcit|lfal|lfer|lfrk|llac|llcs|lmli|lplc|lplw|lrha|lsui|wcib	efog	AEA94407.1	group 2 glycosyl transferase	METALVSIIMPMYNAGKFLSKSIESVLEQTYQNWELLLIDDGSKDDSIDIALAFMEKDSRIFLLKNEQNMGIAKTRNKGIEASKGQYIAFLDSDDLWLPNKLEVQIKWMEEKKLLFTCSSYFVCNENGNITHERNFSEGPQTYQDLLKTNTIGCLTVVVESNLLKRHLMPDLKHEDYATWLNILKEINTVYFINEKLAIYRKLTTSTSSNKWNTISWVWKILRQNEQFSVIKSSFYLMRFLFYTTFKYAKNE	K16698
DATABASE_NAME0005091	0.964016	1	4758.33	5270.49	ain3|apa3|apnb|atrc|atrn	1ab7|1ab8|1cb6|1cb7|1ct2|aace|aci5|amac|aori|apan|apoc|bsub|ecok|gfra|khan|kmed|lani|lbga|lbrc|lbuc|lc37|lcit|lfal|lfer|lfrk|llac|llcs|lmli|lpar|lplc|lplw|lrha|lsui|wcib	apa3	WP_019088888.1_11	group III truncated hemoglobin	MSRLPLNEDGLATLVDAFYTRVRADPKLGPIFEDAVTNWPEHLQTLTAFWSSVMLGTGRYKGQPVPVHMQHRDRITPELFDRWLALWGETTSTHMPADVAAVLQDKAANIARSLQLALSFYAKRTMPQRNTAP	K06886
DATABASE_NAME0012471	0.0197123	1	935.714	5373.79	lcit|lmli	1ab7|1ab8|1cb6|1cb7|1ct2|aace|aci5|ain3|amac|aori|apa3|apan|apnb|apoc|atrc|atrn|bsub|ecok|gfra|khan|kmed|lani|lbga|lbrc|lbuc|lc37|lfal|lfer|lfrk|llac|llcs|lpar|lplc|lplw|lrha|lsui|wcib	lcit	OSP81194.1	group-specific protein	MSQNKKTKFYIAGSFRYAELINNLSVMLEHSSFLRTYNWTLNKRSDSIETLHKIANEELQGVERADFLVFIFPSGKGSNIEFGIATALKKRIYILDVNNEIENFDLTSTFYFLDNVKSFKGSLEDFAKFIVGCETK	0
DATABASE_NAME0010802	0.183102	1	2046.15	5308.93	bsub|lmli	1ab7|1ab8|1cb6|1cb7|1ct2|aace|aci5|ain3|amac|aori|apa3|apan|apnb|apoc|atrc|atrn|ecok|gfra|khan|kmed|lani|lbga|lbrc|lbuc|lc37|lcit|lfal|lfer|lfrk|llac|llcs|lpar|lplc|lplw|lrha|lsui|wcib	lmli	KRN08206.1	GsiB	MLNKKYHDKEEQVMSNKDDKLTRSEAGKKGGEAAAKSHDKDYYEKIGKKGGKATADSHGDDFYEKNGEKGGEATAKSHDKDHYEKIGEKGGEATAKSHDKDHYEKIGKKGGKTTAKSHDKDFYEKIGKKGGEQRNK	K06884
DATABASE_NAME0010152	0.033437	1	1261.54	5343.99	aace	1ab7|1ab8|1cb6|1cb7|1ct2|aci5|ain3|amac|aori|apa3|apan|apnb|apoc|atrc|atrn|bsub|ecok|gfra|khan|kmed|lani|lbga|lbrc|lbuc|lc37|lcit|lfal|lfer|lfrk|llac|llcs|lmli|lpar|lplc|lplw|lrha|lsui|wcib	aace	TCS33032.1	GT2 family glycosyltransferase	MLSLQMILERKQIMTDLPGEPKVIVGLATSGRAPVLAALIRELNRQSVRPDRIVICYKDPTDIEGVTPALVPGCDLVLLQGSRGLPAQRNVILDHARDEDIVLFLDDDFFPQHDYIEKMLAVFRSDNRIAGVTGKVLEDGAVGPGLTVEHALAALARSSSSQDNAIVDVFNTYGCNMAFRQDVIRHTAARFDERLPLYAWYEDIDFSRRILPYGRIVRGDGAQGIHLGSKKGKTSGVRLGYSQIVNPLYLARKGSYLWGHAFRSAGRHTLINVVRSFRPEPWVDRQGRMKGNWLAWRDVLRGRLRPEHILDL	0
DATABASE_NAME0000537	0.00165505	1	6240.34	1654.93	1ct2|aace|aci5|ain3|amac|aori|apa3|apan|apnb|apoc|atrc|atrn|bsub|ecok|gfra|khan|kmed|lbrc|lc37|lcit|lfal|lfer|llac|llcs|lplc|lplw|lsui|wcib	1ab7|1ab8|1cb6|1cb7|lani|lbga|lbuc|lfrk|lmli|lpar|lrha	ecok	AAC74359.1	GTP cyclohydrolase 2	MQLKRVAEAKLPTPWGDFLMVGFEELATGHDHVALVYGDISGHTPVLARVHSECLTGDALFSLRCDCGFQLEAALTQIAEEGRGILLYHRQEGRNIGLLNKIRAYALQDQGYDTVEANHQLGFAADERDFTLCADMFKLLGVNEVRLLTNNPKKVEILTEAGINIVERVPLIVGRNPNNEHYLDTKAEKMGHLLNK	K14652
DATABASE_NAME0000438	0.0247668	1	6101.28	2054.29	1ct2|aace|aci5|ain3|amac|aori|apa3|apan|apnb|apoc|atrc|atrn|bsub|ecok|gfra|khan|kmed|lbga|lbuc|lc37|lcit|lfer|llac|llcs|lplc|lplw|lsui|wcib	1ab7|1ab8|1cb6|1cb7|lani|lbrc|lfal|lfrk|lmli|lpar|lrha	gfra	GAP25225.1	GTP cyclohydrolase I	MTDLNATAMTACKDDQRPLGALSRPADAEERLANAVRTILEAVGENPEREGLQDTPQRVAKMYLEVFGGLYEDPREHLKTQFSADQHHAAVIVKDIRFHSMCEHHLLPVHGKAHVAYLPAGGRLTGLSKLARVVEGFARRPQLQERMTDQVAQAMEDVLAPEAVLVVIEAEHMCMSMRGVRSPGSTTVTTVARGTWKHDHAARMEILSLLRG	K01495
DATABASE_NAME0010801	0.572467	1	4900	5173	bsub	1ab7|1ab8|1cb6|1cb7|1ct2|aace|aci5|ain3|amac|aori|apa3|apan|apnb|apoc|atrc|atrn|ecok|gfra|khan|kmed|lani|lbga|lbrc|lbuc|lc37|lcit|lfal|lfer|lfrk|llac|llcs|lmli|lpar|lplc|lplw|lrha|lsui|wcib	bsub	CAB12128.2	GTP cyclohydrolase I	MNQHTLLPKKTERLQYFGSVSPIKGEKPVEKEKMKDLQNIRKDYFFDIQHVGVANVSHPVTITSAMMPAEQTTAANFTMTCNLPRNQKGINMSRLTELLQVYHQNGWILSFSSLQQFTKELAENMDTSSATVEVRFPWFFERKSPKLEKAGLMHADIFMSVTYRKDQPFKQRAGISAKVTTLCPCSKEISEYSAHNQRGTVSIWADIHPAASLPSDVKADLLHAAESNASARLHPVLKRPDEKAVTETAYENPRFVEDLARLIAADLFELEWVSAFEIECRNEESIHLHDAYAKLCFSKEVDKI	K09007
DATABASE_NAME0001052	1.03443e-07	0.000579282	1905.44	8225.48	1ab7|1ab8|1cb6|1cb7|aace|bsub|lani|lbga|lbrc|lbuc|lc37|lcit|lfal|lfer|lfrk|llac|llcs|lmli|lpar|lplc|lplw|lrha|lsui|wcib	1ct2|aci5|ain3|amac|aori|apa3|apan|apnb|apoc|atrc|atrn|ecok|gfra|khan|kmed	1ab7	KAA8438697.1	GTP pyrophosphokinase family protein	MTREEWEKLLQPYVQTVDELKVKLRGMRSEFEIEGIHTPIEFVTGRVKEISAIEEKLVRRHISVDRIEQDMEDLAGVRIMTQFTEDIYKVVDLLRQRKDIVILEERDYVTNEKPSGYRSYHIVIEYPVQLSSGEKKLLAEIQVRTMQMNVWATIEHAINYKYDGDYTPEMSEKLKKAATLSMEVDKLFSQLHNGLANTIDTPQDS	K07816
DATABASE_NAME0004722	4.35565e-07	0.00243916	28776.5	3771.08	aci5|ecok	1ab7|1ab8|1cb6|1cb7|1ct2|aace|ain3|amac|aori|apa3|apan|apnb|apoc|atrc|atrn|bsub|gfra|khan|kmed|lani|lbga|lbrc|lbuc|lc37|lcit|lfal|lfer|lfrk|llac|llcs|lmli|lpar|lplc|lplw|lrha|lsui|wcib	ehor	EGK61993.1	GTPase	MNNSEGLKSFQQSLADLPQWVSERLLQQINQLTNYEPVIGIMGKTGVGKSSLCNALFAGDISPVSDVAACTREPLRFRLQVGDRYITLMDLPGVGESGARDTEYAALYREQLPRLDLVLWLIKADDRALTVDEHFYHQVIGEVYRHKVLFVISQSDKAEPTSGGGQLSTAQKQNISRKICLLHELFQPVHPVCAVSVRLQWGLKVMAERMIKCLPREATSPVVSQLHPSFRTTVVREQARSDFGETVGAVLDSISAFPLIPAPVRAVIQAVRTTVVSVARAVWDFFF	K06946
DATABASE_NAME0000744	4.04999e-05	0.226799	1983.78	8191.67	1ab7|1ab8|1cb6|1cb7|amac|bsub|ecok|lani|lbga|lbrc|lbuc|lc37|lcit|lfal|lfer|lfrk|llac|llcs|lmli|lpar|lplc|lplw|lrha|lsui|wcib	1ct2|aace|aci5|ain3|aori|apa3|apan|apnb|apoc|atrc|atrn|gfra|khan|kmed	lmli	KRN09434.1	GTPase	MSGYYDVDMEGITYRTRARGNFRKKGEAPLVGDWVEFKADNQNEGYILRIEKRKNELIRPPVANIDYAIVVTACKEPKFSSNLLDRQLVMLEKNQITPLLFFSKVDLLTEEEFLEIKQVVADYQKIYDCQLGSLDSVVALTEKFQQKTVVVMGQTGAGKSTLLNNLQPKLKLETGEVSKALSRGKHTTRKVTLLPINGNLIADTPGFSSFDLLEIKKEELAKYFPDFQNYAAGCKFRSCIHLNEPGCKVKEAVKKGEIKSSRYENYQQFQEEISKQKVKYRK	K06949
DATABASE_NAME0004669	0.00529596	1	2100	5493.09	lani|llac|llcs|lsui|wcib	1ab7|1ab8|1cb6|1cb7|1ct2|aace|aci5|ain3|amac|aori|apa3|apan|apnb|apoc|atrc|atrn|bsub|ecok|gfra|khan|kmed|lbga|lbrc|lbuc|lc37|lcit|lfal|lfer|lfrk|lmli|lpar|lplc|lplw|lrha	lani	KRM59705.1	GTPase domain-containing protein	MDKNEVVETPKQKAQKAVHTAAIGAATVAATPIPFADAIALMPIQTAMIVQIYRAYGKNVSKGMVQGVLKSTFATTMGRSLAGSLFKLVPGAGSILGGAISAGVAVSVTEAIGQVLIKEFEDGNAIDLESLSSIILTAIAIATKKK	0
DATABASE_NAME0001176	7.18888e-06	0.0402578	1967.91	7692.94	1ab7|1ab8|1cb6|1cb7|bsub|lani|lbga|lbrc|lbuc|lc37|lcit|lfal|lfer|lfrk|llac|llcs|lmli|lpar|lplc|lplw|lrha|lsui|wcib	1ct2|aace|aci5|ain3|amac|aori|apa3|apan|apnb|apoc|atrc|atrn|ecok|gfra|khan|kmed	efav	AAO81432.1	GTPase of unknown function	MTIQWFPGHMAKARREVSEKIKYVDIVFELVDARLPLSSRNPMMDQIVQQKPRLVLLNKGDLADNDQNKKWQHYFQKKGYQTLVINAQQNKGINKIVPAAKEALKEKLAREQAKGLKPRAIRAMCIGIPNVGKSTLMNRLVGKKIAQTGNKPGVTKGQQWLRSGSQLELLDTPGILWPKFEDEEIGKKLALTGAIKDQLLHLDDLAIYGLEFFARFYPQRLTERYGLTEEELFLPAPEQLMLISQKRGFRDDYNRASEMIILEIRSGKLGTYTLDRWEELGDE	K14540
DATABASE_NAME0001348	9.75869e-06	0.0546487	1980.15	7584.39	1ab7|1ab8|1cb6|1cb7|bsub|lani|lbga|lbrc|lbuc|lc37|lcit|lfal|lfer|lfrk|llac|llcs|lmli|lpar|lplw|lrha|lsui|wcib	1ct2|aace|aci5|ain3|amac|aori|apa3|apan|apnb|apoc|atrc|atrn|ecok|gfra|khan|kmed|lplc	lrha	CAR87633.1	GTP-binding protein	MDIINDETERRCIGCGAILQTTDPKKPGYLPAATLAKAEADDDIYCQRCFRLRHYNEIAPVTLTDDDFLRLLNAIGESNALIVNVIDIFDFNGSVIPGLHRFVGDNPVILVGNKADVLPKSLNPNKLKNWLQQQAKAQGLRPVTTLLASAKKGFGVDELLTAIEKYREHRDVYVVGVTNTGKSTLINRIIKQLTGVEDLITTSRFPGTTLDRIMIPLDDGQSLIDTPGIIHRHQMAHFVGPKDLKLVSPTSVIKPATYQLNEGQTIFLGGLARFDYLRGGRQSFVIYADTQLPLHRTKLINADEFYQRHVGGLLAPPQADEVRDFPPLVRFEFTPKEKSDLVFAGLGWITVPAGVTIAGYAPKGVDVLLRKAFI	K06948
DATABASE_NAME0000311	0.688337	1	5159	5950	1ab7|1ab8|1cb6|1cb7|1ct2|aace|aci5|ain3|amac|aori|apa3|apan|apnb|apoc|atrc|atrn|bsub|ecok|gfra|khan|kmed|lani|lbga|lbrc|lbuc|lc37|lcit|lfer|lfrk|llac|llcs|lmli|lpar|lplc|lplw|lrha|lsui|wcib	lfal	afa2	OUJ00641.1	GTP-binding protein	MTYQEPSFRELKDEADIAAALEEGRRLFAGSCDFVFGAQKLGQLPPQTLPEIAFAGRSNVGKSSLINALTGRKTLARASSEPGRTKQLNFFDLAQRLMLVDMPGYGYARAAKSVKEDWQEMMFDYLRGRPSLRRVVLLLDARVEMKTHDQEVMKLLDRAAVSFQVVLTKCDDVKPTALARKQADVEAEIARHAAAFPHLSLTSSQTGLGIEALRAELAEFALA	K03978
DATABASE_NAME0000339	0.688337	1	5159	5950	1ab7|1ab8|1cb6|1cb7|1ct2|aace|aci5|ain3|amac|aori|apa3|apan|apnb|apoc|atrc|atrn|bsub|ecok|gfra|khan|kmed|lani|lbga|lbrc|lbuc|lc37|lcit|lfer|lfrk|llac|llcs|lmli|lpar|lplc|lplw|lrha|lsui|wcib	lfal	aace	TCS34605.1	GTP-binding protein Era	MTEETRCGFAALVGAPNAGKSTLLNRMAGAKLSIVSPKAQTTRFRVLGILIRHATQILIVDTPGIFRPKRKLDRAMVAAAWSGSEDADVTLLLIDAKSGLDDATTAVIEQLAKAGRRVWLVLNKTDLVTPQSLLPLTAAVAEMIPVEHVFMISARTGNGVDDLLDRLAESLPLGPFLYPEDDMTDLPDRLLAAELVREQIFLQTHEEVPYGATVETESFVERPDGSVRIDVTVYVGRASHKAILIGERGRRIREIGLKARLQLADLLDRPCHLFLNVKERAGWDEERARLRAIGLDDNA	K03595
DATABASE_NAME0005800	0.980729	1	4152.94	5229.62	bsub|llac|llcs	1ab7|1ab8|1cb6|1cb7|1ct2|aace|aci5|ain3|amac|aori|apa3|apan|apnb|apoc|atrc|atrn|ecok|gfra|khan|kmed|lani|lbga|lbrc|lbuc|lc37|lcit|lfal|lfer|lfrk|lmli|lpar|lplc|lplw|lrha|lsui|wcib	efog	AEA94044.1	GTP-sensing transcriptional pleiotropic repressor CodY	MATLLEKTRQVNELLQKNNLFDVQAELPYNKMAMILGDILESNAYIISSSGDLLGYTEKLDVNNARIKNMFKEKKFPQGYTEAVDMLKVTEANIPIDSDLTAFPFESRELYPFGLTTIVPLYGAGKRLGTIILARVEKSFNEDDLVLAEYSATVVGMQILYHQSRTIEAEVRSATAVQMAINTLSYSELKAVHAIFEALDGEEGRLTASSIADEIGITRSVIVNALRKLESAGIIESRSLGMKGTYLKVLNQQFIKELEK	K03706
DATABASE_NAME0005922	0.0589136	1	1400	5463.48	lbga|lbuc|lpar|lrha	1ab7|1ab8|1cb6|1cb7|1ct2|aace|aci5|ain3|amac|aori|apa3|apan|apnb|apoc|atrc|atrn|bsub|ecok|gfra|khan|kmed|lani|lbrc|lc37|lcit|lfal|lfer|lfrk|llac|llcs|lmli|lplc|lplw|lsui|wcib	pput	ABQ80055.1	GtrA family protein	MNNSVISKLLNLDIARFLMSGGFNTALTYGMYLGLLTFLSYQLSYTLSYVAGIVLAYLLNRFFVFKSHQGVKSAVMLPLIYLVQYLLSVLILWVWVERFQLDSRLAPLVAIVLTLPVTFLLSRFAFKKR	0
DATABASE_NAME0005827	0.409655	1	2691.67	5381.79	lfrk|llac|llcs|lsui	1ab7|1ab8|1cb6|1cb7|1ct2|aace|aci5|ain3|amac|aori|apa3|apan|apnb|apoc|atrc|atrn|bsub|ecok|gfra|khan|kmed|lani|lbga|lbrc|lbuc|lc37|lcit|lfal|lfer|lmli|lpar|lplc|lplw|lrha|wcib	lfrk	RDV64729.1	GtrA family protein	MNDTNDANTTNYLDIVKRLVFDEKIEYLFWGAMTTLVYFVSRFVSMKIFTSDFIPVLIAQVLSIAFAFVVNKYFVFNSGTQSKTIQAQIVNFVAGRLFVLVLDFLMTYVMIDKFPQFFVKILFLDHFNYSAWLFQLPIVHGLIGSPILLNSFICVVGTQVMAIVINYFVSKYFAFK	0
DATABASE_NAME0006255	0.97528	1	2503.7	5429.24	1ab8|1cb6|1cb7	1ab7|1ct2|aace|aci5|ain3|amac|aori|apa3|apan|apnb|apoc|atrc|atrn|bsub|ecok|gfra|khan|kmed|lani|lbga|lbrc|lbuc|lc37|lcit|lfal|lfer|lfrk|llac|llcs|lmli|lpar|lplc|lplw|lrha|lsui|wcib	1ab8	KAA8454460.1	GtrA family protein	MPYFVKKYYSLIFYIFFGIVTTIINISTYLLLLSVNLNNHISVVISWFLSVVFAYVSNKLWVFDSNFIFNNGLVIEFCLFLLTRITTLFLEMIIIWYGVQYLCQSPVVWKFIDNVFVVIINYLISKLIIFRKKR	0
DATABASE_NAME0004798	0.0331729	1	2046.67	5331.49	bsub|lbrc|wcib	1ab7|1ab8|1cb6|1cb7|1ct2|aace|aci5|ain3|amac|aori|apa3|apan|apnb|apoc|atrc|atrn|ecok|gfra|khan|kmed|lani|lbga|lbuc|lc37|lcit|lfal|lfer|lfrk|llac|llcs|lmli|lpar|lplc|lplw|lrha|lsui	bsub	CAB13166.1	guanidinium efflux transporter subunit	MKWGLVVLAAVFEVVWVIGLKHADSALTWSGTAIGIIFSFYLLMKATHSLPVGTVYAVFTGLGTAGTVLSEIVLFHEPVGWPKLLLIGVLLIGVIGLKLVTQDETEEKGGEA	K18924
DATABASE_NAME0000651	0.478127	1	4287.79	7232.97	1ab7|1ab8|1cb6|1cb7|1ct2|aace|ain3|amac|aori|apa3|apan|apnb|apoc|atrc|atrn|ecok|gfra|khan|kmed|lbga|lbrc|lbuc|lfer|lmli	aci5|bsub|lani|lc37|lcit|lfal|lfrk|llac|llcs|lpar|lplc|lplw|lrha|lsui|wcib	efog	AEA94549.1	guanine deaminase	MFHFVIKGTGFSSKNLQEIKVYEETLFCIDEAGVIQEIIEPDAEAYETVLAEQKEAQRFQELPQDSYLLPGFVDLHVHAPQWAQSGTALDIPLYEWLNTYTFPLESKFADLTFAQQVYDELVTQLLANGTTTALYFATIHYEASRRLAEICAEKGQRGLIGKVVMDDLNENPEYYRDQTTQQALEETERFIQEIQTLAQQTKQGVYPVVTPRFIPSCTEEALKGLGELAAKYQVHVQSHCSESDWEHQFVQERFGKNDAQALNDFGLLTEKAVMAHAGFLEEADMNLFHETGTAVAHCPISNAYFGNAVTPIAKLVHQHQVEVGLGSDLSGGFSPSLFDNLKQAVISSRMLEDGVDATKKPEVRGVKTARITVNEAFYLATAGGGQALSLPIGKLEKGYAWDVQIINTSLSQARIPKNPGESLLDIFQKILYLARPENIREVWVQGEKVHDKNLMSATKGA	K01487
DATABASE_NAME0000773	2.02618e-05	0.113466	1915.08	7473.03	1ab7|1ab8|1cb6|1cb7|ecok|lbga|lbrc|lbuc|lc37|lcit|lfal|lfer|lfrk|llac|llcs|lmli|lpar|lplc|lplw|lrha|lsui|wcib	1ct2|aace|aci5|ain3|amac|aori|apa3|apan|apnb|apoc|atrc|atrn|bsub|gfra|khan|kmed|lani	1cb7	KAA8449366.1	HAD family hydrolase	MTIKLIATDMDGTLLRDDRTFDYARMEDLLDELDAKGIRFVAASGNQYKKLRSYFNPVNPDRVTYVSDNGALVMNHDEVIAESTITRQQIDRVIAWNNSVNPGMENLIVLSGHNGAYVSNHATPEIIGMVKQFYPVVHQVEKFKNIEDNIFRFTFVWEQGIDVHQHIQQLRAEFGEELHTTGSGFGTVDILAPGVNKRTGLEQLGDIWGIKPEEMAAFGDNGNDLEMLRYVKYPFVMPNAEDFMKVRIDNLAVNDNNHNGVLDTIEALLAGAFDDNASKIFDK	K07757
DATABASE_NAME0002110	3.42097e-05	0.191575	1948.15	6944.39	1ab7|1ab8|1cb6|1cb7|bsub|lani|lbga|lbrc|lbuc|lfer|llac|llcs|lmli|lpar|lplc|lplw|lrha|wcib	1ct2|aace|aci5|ain3|amac|aori|apa3|apan|apnb|apoc|atrc|atrn|ecok|gfra|khan|kmed|lc37|lcit|lfal|lfrk|lsui	1ab7	KAA8439367.1	HAD family phosphatase	MGRKLIGIDLDSTTLNDAGQVSLMTQQMIKKAQQAGHVVAIITGRPVRLSMDIYHQLGLVSPMVNFNGALGEIPNTPWEHAYSYKVDREIAFDLIENATDLAIKSIVAENRSEVWTNSVIAPKNPAEAFFFPQNEATTQMLNRLNLKKNINSILIEAQNETHQNVIQEYVTNRYGADRVMVKTWGASSPVLEIAPAGVAKDTGLQILQRAFNIDKADVYAFGDEMNDYEMIDYATHGVVMKNGNSQLKAIANDVTEYTNDEDGLAKYLAKII	K21064
DATABASE_NAME0004178	0.000194588	1	8905.48	3988.74	1ct2|aci5|amac|apa3|apan|apoc|khan	1ab7|1ab8|1cb6|1cb7|aace|ain3|aori|apnb|atrc|atrn|bsub|ecok|gfra|kmed|lani|lbga|lbrc|lbuc|lc37|lcit|lfal|lfer|lfrk|llac|llcs|lmli|lpar|lplc|lplw|lrha|lsui|wcib	khan	EFG85809.1	HAD family phosphatase	MSEEIRLVIWDLDETFWHGTLTEGGISYSDEHHNIVVELAKRGIMSSICSKNDPDSVQRILQEKGIWDYFVFPSIDWSPKGGRVSEIIRRIQLRPETVLFIDDNPHNLQEVLSVNPAIQVADEHVIPHLLVDARMMGKDDTVLSRLKHYKILESRDEEKETFSTIEGFLKESNIKVEIIYDVENHLDRAIELINRTNQLNFTKQRLPENQQEARDILLSQIKQAFRYSGLVRVSDKFGDYGIVGFYSLVSVNRISYFEHFCFSCRILGMGIEQWVYQSLDRPDLHVQGKVISDVNSPAHIDWINQEGRDAATETTTHKKSIYIRGGCHAAGLAHYLKQGRNHVVEEQNFCRDGVGIRIDHSQLFRDAIYGLTDERLEWISQLGYRREDFKTQFNDMTFDVYVLNFSVDALYATYSYQDNVIRYPFPECRSIMTENFSREEYHDQNKFLDDIFRNAASGDFHYHSPDPSYFENCLKDILSRIPEGAFLFILLGGEKFLNRENELETVLTHIPFNQKIIELITQRKNSFPLQLDDYVRDKSDQTDREHFGRMVYYRIYKAITDIVSSGTTPTPKSTHDAQPATVMLHEA	0
DATABASE_NAME0005844	0.0347013	1	1784.62	5485.97	lc37|lcit|lfal|lsui|wcib	1ab7|1ab8|1cb6|1cb7|1ct2|aace|aci5|ain3|amac|aori|apa3|apan|apnb|apoc|atrc|atrn|bsub|ecok|gfra|khan|kmed|lani|lbga|lbrc|lbuc|lfer|lfrk|llac|llcs|lmli|lpar|lplc|lplw|lrha	lsui	MBE4726765.1	HAD family phosphatase	MTIQLIATDLDGTFLTDDKKFDQALFRNVLRELNKKQIQFTIATGVHQERINILFKDFLNEPLNFVTNNGARVVKSDGTVLFSKVLPPVTLRKIQQFLNNYSMRPDRGLVFSTDETAYLPLDFDMASNKRYFKYFKYVKSFDDVREINEPIYKVTMSWTNFDEKRFYDDALAFFGDDVHITETGTGAIDIVPAYVNKAEGLKMLAESYALDLSHAVAFGDGGNDLEMLNAVGLPYKMPDADIIGQFNVALSDNNHSGVLKTIQQLITTK	K20861
DATABASE_NAME0004098	0.0700985	1	2512.5	5667.58	1ab7|1ab8|1cb6|1cb7|llac|llcs|wcib	1ct2|aace|aci5|ain3|amac|aori|apa3|apan|apnb|apoc|atrc|atrn|bsub|ecok|gfra|khan|kmed|lani|lbga|lbrc|lbuc|lc37|lcit|lfal|lfer|lfrk|lmli|lpar|lplc|lplw|lrha|lsui	1cb2	KAA8446315.1	HAD family phosphatase	MTRLFVTDLDQTFLNSERQFNVARFTTILDQLDERGDQFAIATGRDENWVRNKFGKLVDRMHLVTGNGATWRVKGSEQLHVRNINASALKKLEDILTSDAFETIGVIAFSADNMYNLAGLQELPENMQDYMAQVYPNMETVAHLTDIPELLTSVTGIFPPIHSEEAIALIDDNQLPLHATTSGYGTVDILAEGVNKATSLTMLIDQIDLAPEDLTVFGDGMNDLEMMQLAGNVYIMPNSDDRLFGRGYNVVTNDSDHDGVLETLEKIM	0
DATABASE_NAME0003077	0.00216547	1	1804.23	6194.85	lani|lbga|lbrc|lbuc|lfrk|llac|llcs|lmli|lpar|lplc|lplw|lrha	1ab7|1ab8|1cb6|1cb7|1ct2|aace|aci5|ain3|amac|aori|apa3|apan|apnb|apoc|atrc|atrn|bsub|ecok|gfra|khan|kmed|lc37|lcit|lfal|lfer|lsui|wcib	lbga	EEI69991.1	HAD hydrolase family IA variant 1	MINQLFWDFDGTLFDTYPMMVAAFKRALLEMDIDEVEIDQRSIYVTMRQHDVGTVIRKLSAFYGIDENTLRQLNKKYQIEMVKTAKPFKGVREVLEFVKQLSGHHYLLTHRDNQAKALLKEFDLLQYFTDFVTSDQKFPRKPKPDSINWLIDKNHVDRKSAIMIGDRKLDVQAGNNANIASCLFDPDGLIVETGNPDIKITEVKELIPWLSKR	0
DATABASE_NAME0000979	4.20715e-06	0.02356	1956.3	7736.09	1ab7|1ab8|1cb6|1cb7|bsub|ecok|lani|lbga|lbrc|lbuc|lc37|lcit|lfal|lfer|lfrk|llac|llcs|lmli|lpar|lplc|lplw|lrha|lsui|wcib	1ct2|aace|aci5|ain3|amac|aori|apa3|apan|apnb|apoc|atrc|atrn|gfra|khan|kmed	lbga	EEI69947.1	HAD hydrolase TIGR01457 family	MKVKINCRRDKRMKHYKGYFIDLDGTVYAGKKRIPAAKRFIERLQAKKIPFLFVTNNSTQLPRDVVKNLDENHDIHVKPENVYTSGMATVDFMNDDKKIVAPSVYIVGEIGLKQVILANNFRLESDHPDYVVVGLDSDLTYEKLSEAVLAIRSGSKFIGTNPDTNIPKERGMMPGAGSVVKFVEYATQQQPIMIGKPKARIIESALKKIGLSQDEVVMVGDNYNTDIKAGINANVDTLLVYTGLSTKEQVRSESILPTYQIDSLDEWRP	K01101
DATABASE_NAME0002109	3.79765e-05	0.212669	8122.78	1973.29	1ct2|aace|aci5|ain3|amac|aori|apa3|apan|apnb|apoc|atrc|atrn|bsub|khan|kmed	1ab7|1ab8|1cb6|1cb7|ecok|gfra|lani|lbga|lbrc|lbuc|lc37|lcit|lfal|lfer|lfrk|llac|llcs|lmli|lpar|lplc|lplw|lrha|lsui|wcib	aace	TCS33921.1	HAD superfamily hydrolase (TIGR01459 family)	MSERKIEALQGIAPLLDRYDGFIVDLWGTVHNGVRPFPGVLDCLRILKERGKRIVLLSNAPRPAAIIRDQLATMGVDGSLYDGIITSGEVTWRVLAGCTDPSVAQAWPWVKTLGKRVFHIGGQHDLSMFEGLGVELVSNPADATFVLNTGPDERRGQTELEPYLEILSACAVRDLPMICANPDMEVMRDGVRLICAGLLARAYEQKGGVVQWIGKPFPPVYEPVFELLGDIPKNRILAAGDALATDIRGAANVGVDALWVLAGIHGEGLADDPAQAQEEADGAGLAPVASVPAFVL	0
DATABASE_NAME0001200	7.18888e-06	0.0402578	1967.91	7692.94	1ab7|1ab8|1cb6|1cb7|bsub|lani|lbga|lbrc|lbuc|lc37|lcit|lfal|lfer|lfrk|llac|llcs|lmli|lpar|lplc|lplw|lrha|lsui|wcib	1ct2|aace|aci5|ain3|amac|aori|apa3|apan|apnb|apoc|atrc|atrn|ecok|gfra|khan|kmed	efog	AEA94864.1	HAD superfamily phosphatase	MFSKYKPTWMIDAIYKITPAQLKKLGIKAVLTDLDNTLIAWNNPDGTEELKTWLLEMKNAGITVLVVSNNKDSRIKRVVEKFDLDYVARALKPTARGFKLAEKKLGLKPSEMLMVGDQIMTDIRGANAAGIRNVLVQPIVDTDGWNTRINRFFERKIMKYLSKKHPEMTWRGGLE	K07015
DATABASE_NAME0004448	0.546146	1	2361.54	5432.01	1ab8|1cb7|lbrc|lfrk	1ab7|1cb6|1ct2|aace|aci5|ain3|amac|aori|apa3|apan|apnb|apoc|atrc|atrn|bsub|ecok|gfra|khan|kmed|lani|lbga|lbuc|lc37|lcit|lfal|lfer|llac|llcs|lmli|lpar|lplc|lplw|lrha|lsui|wcib	1cb7	KAA8449197.1	HAD-IIB family hydrolase	MQFVFDVDGTISFNGATISDVIVTEIKKLERLGNTVTFASARPIRDLLPIIPDFTDNHLLIGGNGAIVQRPDNQIVSTRPIDSTSFRLIKELINTYKLNYIIDDSWNYSAKVDLSNKIYKQLDPGHLAKNVKISSLKAPIKIILLGIPNELFVPLLRKLERQPLLSIIVHSGENNLDITAIGINKLSTLRNFYSHEYIAFGNDSNDLELLDNAKLSMWVENKDICLQKQRINISPDYIVNNSVEDVANIIKQLGENESIK	0
DATABASE_NAME0002636	0.0543483	1	3208.25	6088.41	1ct2|aace|amac|apa3|apan|apnb|apoc|gfra|kmed	1ab7|1ab8|1cb6|1cb7|aci5|ain3|aori|atrc|atrn|bsub|ecok|khan|lani|lbga|lbrc|lbuc|lc37|lcit|lfal|lfer|lfrk|llac|llcs|lmli|lpar|lplc|lplw|lrha|lsui|wcib	1ct2	KAA8430069.1	HAD-IIIC family phosphatase	MPTTTKNNSPLASPDFLFPTDLQKTERKINRVLLVGSCLTSLYLEAFKGYYPCINFDYIPYNFVSILPKSPPAPADQYDLQYVQIPLRTVLSDRVVEGFQLNDPAFAESILHDAFNTLDVMLDAALLYNREHGLLTFVSNFIVPQMSTASSILSQGTETDLTYMVRRLNMYLAQKISSYKNAYVLDVDSVVSSLGKRYVLDDIIYFHTHGGLSFQDWDDFGAIERNEPIPALETIYPIHREEFVKTIFRQIVAAYRTVHQVDQVKAVIFDLDNTLWRGQIAEHYRPEVQPWPRTDGWPVGLWEAVHTLRARGILVAICSKNDEAYVRERWDDIINPQFIKLEDFASVKINWVPKPENIAAICQEFNIKPKSVVFVDDNPVERASVNTAFPEIRTIGGNPYLTRRILLWAPETQVARLTQESAKRETMIRGQIAREETRASLNREEFLASLECTVSLTYITDTEQPELARALELTNKTNQFNTSGTRWTFQELSRFLSEGGEIIVATVQDKFTNYGLVSVLYLRNNEIVQFVMSCRVLGMEVEKSIVADVVSHVREKHGNVRITASIHNLPDNTPCRNIYKDCGFREDWVSENIHYYILDETKDVEFPSHIEVVEEV	0
DATABASE_NAME0002688	0.00245793	1	1841.98	6378.03	1ab7|1ab8|1cb6|1cb7|bsub|lbga|lbrc|lbuc|lfer|lpar|lplc|lplw|lrha|wcib	1ct2|aace|aci5|ain3|amac|aori|apa3|apan|apnb|apoc|atrc|atrn|ecok|gfra|khan|kmed|lani|lc37|lcit|lfal|lfrk|llac|llcs|lmli|lsui	lbuc	AEB73741.1	HAD-superfamily hydrolase subfamily IA variant 3	MKYFIFDVDGTLIDTEKMYMLPLHKTLLENGYDFSYEDVVKLFGITSMDTVRILGVKNPVDIRDQWFAKIKDYTQYAHVYDGIEDVVKKLHADPTIKTAIATSKVEAEFHRDVTKFGLDQYFDAFVFSNEIKKGKPAPDMILKGIEKLDADPATTIYIGDTKFDLQAAHAANVQFALAGWRTKKTADFADTDYDLKTPADLLTIQ	0
DATABASE_NAME0008615	0.315617	1	400	5185.15	ecok	1ab7|1ab8|1cb6|1cb7|1ct2|aace|aci5|ain3|amac|aori|apa3|apan|apnb|apoc|atrc|atrn|bsub|gfra|khan|kmed|lani|lbga|lbrc|lbuc|lc37|lcit|lfal|lfer|lfrk|llac|llcs|lmli|lpar|lplc|lplw|lrha|lsui|wcib	pput	ABQ76448.1	HAD-superfamily hydrolase subfamily IA variant 3	MPVLPWSAIDTVLLDMDGTLLDLHYDNRFWLDHLPQRYAELHGVSRAMAEMELQPLFERNAGTLNWYCLDFWSRELRLPIRELKREIADLIALRPDADTFLAAIRQAGKRVVMITNAHRDSLSLKLERVELAPYFERLISSHDYGYPKESPQFWDALQADIGFEPERSLFIDDTLAILRSARRFGVGHLLAVRQPDSKAGPRDTEEFAAVEDYRELLVGL	K20881
DATABASE_NAME0009290	0.06111	1	400	5216.94	lpar	1ab7|1ab8|1cb6|1cb7|1ct2|aace|aci5|ain3|amac|aori|apa3|apan|apnb|apoc|atrc|atrn|bsub|ecok|gfra|khan|kmed|lani|lbga|lbrc|lbuc|lc37|lcit|lfal|lfer|lfrk|llac|llcs|lmli|lplc|lplw|lrha|lsui|wcib	lpar	OSP82830.1	haloacid dehalogenase partial	IYILNSNLPEAVPSALFLFSRGAIPLPLTVMQILTVDLGTDMMPALGLGSEKAEPGIMDKPPRARDAHLMSKTVLWKAFAWYGLIASIISSGAYFFVNHLNGWPLKGLATSGNTYVIATTMTLAAIIFCQIAAAMNCRTENASVFKAGLFANKLVWFGIVFEIFLLALLSYTPFLQELFHTGPLAPTDWIFLAIIPIPLFLIEEGRKWLNRRRLAAKKVDVVD	0
DATABASE_NAME0009295	0.06111	1	400	5216.94	lpar	1ab7|1ab8|1cb6|1cb7|1ct2|aace|aci5|ain3|amac|aori|apa3|apan|apnb|apoc|atrc|atrn|bsub|ecok|gfra|khan|kmed|lani|lbga|lbrc|lbuc|lc37|lcit|lfal|lfer|lfrk|llac|llcs|lmli|lplc|lplw|lrha|lsui|wcib	lpar	OSP83073.1	haloacid dehalogenase partial	MKNEKETRRKFATDPVPDLMTDLHTTSTGLTQKEATDRLEKYGENVITREKQQSQLLIFLKNFTSVMAILLWVSGFVAILSGTLELGIAIWLVNIINGVFSYWQEHEAQKATDSLMKMLPAYTQVYRDGKLQQINATKMVPGDVFNLQAGNAVPVDARLIKATSVQVDQSALTGESVPESKKVAFDAGQGEFAESNLVYAGTTVGAGT	0
DATABASE_NAME0005694	0.0888205	1	2741.03	5526.79	amac|atrc|gfra	1ab7|1ab8|1cb6|1cb7|1ct2|aace|aci5|ain3|aori|apa3|apan|apnb|apoc|atrn|bsub|ecok|khan|kmed|lani|lbga|lbrc|lbuc|lc37|lcit|lfal|lfer|lfrk|llac|llcs|lmli|lpar|lplc|lplw|lrha|lsui|wcib	atrc	KGB21490.1	Haloacid dehalogenase type II	MTTFKPKFVTFDCYGTLTRFRMSEMARELYADVIPADGMEQFCKDFAAYRLDEVLGPWQPYRYVLLNAMERTCKKWKVPFSPEIANKFYESVPSWGPWDDVPAGLAKIAKEVPLVILSNASNSQIHSNVAKLGAPVHAVFTAEDAQAYKPHMRAFEYMLDSLGCGPEDILHVSSSLRYDLMTAHDLGIRNKVFVARGHEPSTPYYGYTEIPDIGGLPGVLGL	K01560
DATABASE_NAME0006341	0.0818328	1	1168.18	5481.56	lbga|lbuc|lplc|lplw	1ab7|1ab8|1cb6|1cb7|1ct2|aace|aci5|ain3|amac|aori|apa3|apan|apnb|apoc|atrc|atrn|bsub|ecok|gfra|khan|kmed|lani|lbrc|lc37|lcit|lfal|lfer|lfrk|llac|llcs|lmli|lpar|lrha|lsui|wcib	lbga	EEI70514.1	haloacid dehalogenase-like hydrolase	MYKMIAFDLDGTVAETFPVIFDSFRKIVYKYTHKRIDDQTILATFGANEIGMLNQLIPNAPDRILNDFYQQYNASHATLTEPFSGINSLIDMLAAHHVQTPMVTGKGSVSCRISLETLGLQNRFSPILIGSSTGPNKSENFQRLLSQYQLASDQMAYVADTVGDIESCRAVGIDCYSAAWSKYADVDKLQEANATIFRSVNSLNDFLKKMI	K01091
DATABASE_NAME0001888	0.0547024	1	7925.81	3270.56	1ct2|aace|aci5|amac|aori|apa3|apan|atrc|atrn|bsub|ecok|khan|kmed	1ab7|1ab8|1cb6|1cb7|ain3|apnb|apoc|gfra|lani|lbga|lbrc|lbuc|lc37|lcit|lfal|lfer|lfrk|llac|llcs|lmli|lpar|lplc|lplw|lrha|lsui|wcib	apa3	WP_019089366.1_6	HAMP domain-containing histidine kinase	MKNWSLATRIVSGVLCVVTLSLLALSIAVAGFTRYEITERLDNSLQEVSERLQAIITIQPHKAQSDNVAWVPDVGPRTLAYQVVDQSGHVVLRSQNAPVEPFVPDIHTGFANTPLFRVYIAAPTATAYRVLVGEPTLHRRGATWRATAMAVLPILIFLPVIWVLVRLIVRRALRPLNRLHDEMQSRGSGNLSPISSLDLPVELVSIQHAVNTLLSRLKTALSTERAFAASAAHELRNPLGALLAQVQMLGRMLPEGSSANKRVEIIADRTRRLARTVEKLLQFSRASSGVAFRRDRFDLLAVLYVLVDDLGHLPHAGRSINLKAKGIGHIFVYGDMDATGILLRNLLENALLHGTSDMPVKVEVKPEGCIDVINDCPALAPDTLAQLTSPFVRGGSSRNGSGLGLAIASNIARQMDARLQLQSPLTGSVRGLSVSLCFPNPEIILLSEET	K02484
DATABASE_NAME0001446	0.000157014	0.879276	1720.88	6642.72	1ab7|1ab8|1cb6|1cb7|bsub|ecok|lbga|lbrc|lbuc|lfer|lmli|lpar|lplc|lplw|lrha|wcib	1ct2|aace|aci5|ain3|amac|aori|apa3|apan|apnb|apoc|atrc|atrn|gfra|khan|kmed|lani|lc37|lcit|lfal|lfrk|llac|llcs|lsui	1ab7	KAA8438951.1	HAMP domain-containing histidine kinase	MKNRWLEIILKVLSVLLFLLTSWALINSANIAFFVMLVIVIGLLITTITLVMRQKKVTVQQANEIAALKQQIVEQRDEEATMLANVSHEMRTPLTTITGLAEGLQYGVMDGNEQRSYDLIKEEADRLTRLVKSVLSFERMRQGNAENQAETFNVTLLIGELIEKMWPQANKFGNEIQNLCEPDVYVYAAVDQVERILINILANAIQFTKNGIITVSAKDVAGKTHLFVTDTGIGMTANQIDRMWQRYYKADPSRTIKGESGLGMSIVRELIKANNGEIKVTSKVDVGTTFEVILPQKLS	0
DATABASE_NAME0002948	0.00807145	1	2032.5	6289.73	1ab8|1cb6|1cb7|lbga|lbrc|lbuc|llac|llcs|lmli|lpar|lplc|lplw	1ab7|1ct2|aace|aci5|ain3|amac|aori|apa3|apan|apnb|apoc|atrc|atrn|bsub|ecok|gfra|khan|kmed|lani|lc37|lcit|lfal|lfer|lfrk|lrha|lsui|wcib	1cb2	KAA8448764.1	HAMP domain-containing histidine kinase	MLRNLITMVTILTVSLGVCIIIAVGHQLLEEVHQTTNQITTSLEKTYIDGDDDWQEWRRNNTLDTSASFVYIHNLQKDDDNARYFSPNTEHILQIKPIKIPFISHLYYRPDFGFLYHRVVHAKGIYYTLWQSMHSQLEILLRVILVTAILLGVTLIIMPLYIRRLTKHLTDPIVNLSQNTKIIASAEEPGSMRLPVPEQPTEVTDLATNFNELLVLLNKRQEQQKLFVMNAAHELRTPIATIRSHAQLIERHGKDHPEIIEKSVRYITDESRQMQQLIDELLALSRADQLVLDVHDIDLSNMIANTVQSLNNTFPQKFITTIKPNVHMIGNANAIDQILNSLLTNASKYSPEDSTIEIQLETNAQENYVITIKDQGQGISNEDKAHIFERFYRSAEVRGSVKGTGLGLAIADQLIKLMGGTIQVKDNHPQGSVFILTIPAHTT	0
DATABASE_NAME0004950	0.382746	1	1616.67	5393.01	ecok|lfer|lrha|lsui	1ab7|1ab8|1cb6|1cb7|1ct2|aace|aci5|ain3|amac|aori|apa3|apan|apnb|apoc|atrc|atrn|bsub|gfra|khan|kmed|lani|lbga|lbrc|lbuc|lc37|lcit|lfal|lfrk|llac|llcs|lmli|lpar|lplc|lplw|wcib	lsui	MBE4728178.1	HAMP domain-containing histidine kinase	MNDDLKTVKNSIFGIGNYLVYFLSSSLVVTLTILIIYVPTGEETVNSIRPRAILGLVIIIALALFLTVVNGLWRRYTIGRPVKKILEATQKVTEGQYDVRIEPSHGFDTITELDVIITNFNIMTKALGSVEALQTDFIASVSHELKTPLAVIQNYASILQDEDLSVEERAEYAARITDATQRLSTLITNILKLNKIDNQEITPKNDTYLLNEQLAEVLVNHEALWEEKNIELEVDMPDAYITSDSALLELAWNNLVSNTIKFSRTNGKVTVSLTQSSEKEIIVRIRDNGIGMTEEVREHIFDKFYQADTARSVQGNGLGLALVRRIIYLVGGQIEVTSQENKGSEFKITLPTNHPSWIKKATTAQIEN	K07641
DATABASE_NAME0001035	7.18888e-06	0.0402578	7692.94	1967.91	1ct2|aace|aci5|ain3|amac|aori|apa3|apan|apnb|apoc|atrc|atrn|ecok|gfra|khan|kmed	1ab7|1ab8|1cb6|1cb7|bsub|lani|lbga|lbrc|lbuc|lc37|lcit|lfal|lfer|lfrk|llac|llcs|lmli|lpar|lplc|lplw|lrha|lsui|wcib	apa3	WP_019088337.1_84	HAMP domain-containing protein	MRRSGLKLFPSSFWKSRRVEKSMRRVLPRSLLARSLLIVLIPLLITQGIALEVFYGNFLQVASRRLSDSVTSEIVLSLNALERLKKPADRQWFVEQAQQHLQLVESWHSNARLRRFGSTHVLGPMDEDLARALRASISYPFFVNWREDPHTVKISIQLPDGVLDVEAPRKRLDMGQIWLFVAWAVGSSLLLFVIASLFMRNQVRAIRRLAHAAEQFGLGRDIGPIRPAGAQEVRKAAVAFNRMQDRIYRFVSQRTGVLAGVSHDLRTPLTRLRLSLDMMPRTGMVRAEDIQPDVEDMIGDVAEMEHMIASYLAFARGEGAENVAETEIEPFLEDVAAAARRAGAHVFSVRVAPGLRVHMRPDAMRRALTNLVDNARRYAKHINLSAQGRSDGVVVMVDDDGPSIPPERRDSVLRAFESGRGGGTGLGLTISRDIVRAHGGEMELLDSPMGGLRVRLFLPR	K07638
DATABASE_NAME0007979	4.81629e-08	0.000269712	30550	3759.38	aci5	1ab7|1ab8|1cb6|1cb7|1ct2|aace|ain3|amac|aori|apa3|apan|apnb|apoc|atrc|atrn|bsub|ecok|gfra|khan|kmed|lani|lbga|lbrc|lbuc|lc37|lcit|lfal|lfer|lfrk|llac|llcs|lmli|lpar|lplc|lplw|lrha|lsui|wcib	ehor	EGK59958.1	Hcp1 family type VI secretion system effector	MLSCLPYKGFFESNIVHPRRVDIMAIDMFLKVEGVTGESKDSNHTGWTDITSFSWGASQPGNMSVGGGGGAGKVNFNDLHVNALIDKSTTAILKHCASGKHLTKVELSVCKAGGQQVEYTRITLEDVLVTSVQYTGADNGDTVGVTYAFQAAKVKQQYWEQTTAGGKGAESSAGWNIKENKEA	K11903
DATABASE_NAME0000807	4.20715e-06	0.02356	1956.3	7736.09	1ab7|1ab8|1cb6|1cb7|bsub|ecok|lani|lbga|lbrc|lbuc|lc37|lcit|lfal|lfer|lfrk|llac|llcs|lmli|lpar|lplc|lplw|lrha|lsui|wcib	1ct2|aace|aci5|ain3|amac|aori|apa3|apan|apnb|apoc|atrc|atrn|gfra|khan|kmed	ehor	EGK59260.1	HD domain protein	MELAQWQQRFEQWLDENHLTDDAAHDIAHFRRVWMTAQSIMAEHTVDPLVVLTACYFHDIVSLAKNHPERSHSSRLAARKTREILSRDFPDFPPDRYAAVEHAIEAHSFSAGIAPQSLEAKVVQDADRLEALGAIGLARVFAVSGALGAALFDADDPFAGTRKLDDKAFALDHFQTKLLRLPDTMQTARGRELARHNADFLIQFMAKLSAELQGDYLGTDSQILTHFRRSVGS	K06950
DATABASE_NAME0007070	0.177292	1	2906.67	5286.85	gfra	1ab7|1ab8|1cb6|1cb7|1ct2|aace|aci5|ain3|amac|aori|apa3|apan|apnb|apoc|atrc|atrn|bsub|ecok|khan|kmed|lani|lbga|lbrc|lbuc|lc37|lcit|lfal|lfer|lfrk|llac|llcs|lmli|lpar|lplc|lplw|lrha|lsui|wcib	kobo	WP_029329545.1_24	HD domain-containing protein	MTAAQISDRLTFLKDAARLKDVLRSSFTREGRPESTAEHSWSLCLMVLCFADRMEGIDLLKLLRICIIHDLGEALNGDIPAIAQDAAGDKSAHERADLDTIMRPLPPALRAEFLALWDEYENATTPEARLAKAFDKLETITQHNAGRNPPGFNYDFNLSYGRTYTECSDLTKAIRRIVDDATRGNINRDTGC	K07023
DATABASE_NAME0001640	1.03443e-07	0.000579282	8225.48	1905.44	1ct2|aci5|ain3|amac|aori|apa3|apan|apnb|apoc|atrc|atrn|ecok|gfra|khan|kmed	1ab7|1ab8|1cb6|1cb7|aace|bsub|lani|lbga|lbrc|lbuc|lc37|lcit|lfal|lfer|lfrk|llac|llcs|lmli|lpar|lplc|lplw|lrha|lsui|wcib	galb	OUI83077.1	hdeD	MSDSFNTLRFTNPQGLKPGWFIGFGAFLIVLGILAALDTIATTLASMVILGALMIVGGVAQIMQSFAHRGLPVPNQWLSGLIGGLYILGGILLIEEPATGSIFITAILAGCLIFAGLARTFWAGGHRNNRSWIMLAFSGLITLLVGILLYMTLPWSGLWLIGMFIAVELLMAGFSTALFGLSLRNNT	K21908
DATABASE_NAME0005880	0.988701	1	3085.71	5324.03	llac|llcs|lplw	1ab7|1ab8|1cb6|1cb7|1ct2|aace|aci5|ain3|amac|aori|apa3|apan|apnb|apoc|atrc|atrn|bsub|ecok|gfra|khan|kmed|lani|lbga|lbrc|lbuc|lc37|lcit|lfal|lfer|lfrk|lmli|lpar|lplc|lrha|lsui|wcib	llcs	OSP87081.1	HDIG domain-containing protein	MGEIKEKSLELLIEEVNIFLNNDQLFEHCLAVAKTAEALTEELTDSNERRSQAFIAGLLHDIGGIYPNDQRVEKAEIFNIELLTEEREFPLIIHQKLSKYLASQHFKITDEQVLSAIECHTTLRKNFTELDLIVFLADKISWDGGDNAPFRQGLLTALSVNLQSAALYYINFIIADGLKVAHPWLLEAKKDLENQLS	0
DATABASE_NAME0005326	0.0114963	1	5666.67	5132.51	apnb|atrc	1ab7|1ab8|1cb6|1cb7|1ct2|aace|aci5|ain3|amac|aori|apa3|apan|apoc|atrn|bsub|ecok|gfra|khan|kmed|lani|lbga|lbrc|lbuc|lc37|lcit|lfal|lfer|lfrk|llac|llcs|lmli|lpar|lplc|lplw|lrha|lsui|wcib	kobo	WP_010514088.1_89	head decoration protein	MSGSTTVNGIWPQTPAAFDATYQPDQLIAGVYPRVTENVTLAGAQGVLARGTVLGVVTATGKYIVSASAATDGSQTPVAVLADTYDTTAGDVAGAGCYFSGEFNQNAVTMGTGWTAAALAAALRPANIYLKNAVTAADPT	0
DATABASE_NAME0004042	0.279277	1	3863.41	5373	apan|apnb|atrc|wcib	1ab7|1ab8|1cb6|1cb7|1ct2|aace|aci5|ain3|amac|aori|apa3|apoc|atrn|bsub|ecok|gfra|khan|kmed|lani|lbga|lbrc|lbuc|lc37|lcit|lfal|lfer|lfrk|llac|llcs|lmli|lpar|lplc|lplw|lrha|lsui	ama3	OUJ05355.1	head protein	MIEGVEVCAVPFEFKAAAGAAGAEGVVEGYGSVFGNVDSHGDVILPGAFAKSIAERKSQGRTLPMHVMHGIFGGDGVPAGVWNDVQEDGKGLRVKGKISGVNTDAGQLLYQRVKDGALGGLSIGYSVPDGGSSKMSEPGGPKRQIKQANLFEVSLVDDPSNALARVAELKRSGVREMKATMNATAAQSALEDALKIFHASLQGNDAPTADERQQLLMHLQDAYEALTGSRMPEGMKAAISAASFKMPDDLRGVLATIRSVSGGPAEAKNSLLPPGWDGLSLS	K06904
DATABASE_NAME0001095	3.57759e-06	0.0200345	7628.74	1877.69	1ct2|aace|aci5|ain3|amac|aori|apa3|apan|apnb|apoc|atrc|atrn|bsub|ecok|gfra|khan|kmed	1ab7|1ab8|1cb6|1cb7|lani|lbga|lbrc|lbuc|lc37|lcit|lfal|lfer|lfrk|llac|llcs|lmli|lpar|lplc|lplw|lrha|lsui|wcib	aci5	OUI88678.1	heat shock protein 90	MTDAASSAAGTETREFSAEVGRLLDLVVHSLYSEREIFLRELVANAADATDRRRFEALTDGALSLPDGAGIRINPEKEARSLTISDDGTGMTRDELVANLGTIARSGTRAFGAQLSNAKPEDRPSLIGQFGVGFYAAFMVADKVDVVSRRAGSDEAWRWTSEGKGAYTLSPARRDKPGTDITLHIKEDADEFLDPWRLQSIIKKWSDHISWPVTIMREGKEEAANEGTALWLKPRSEITEEQLNDFYRHTTHNFDTPWDTLHWRAEGTIEFSALLFVPGSRPFEFAEQTRESRVKLHVRRMFITDEAEILPPWLRFVQGVVDTEDLPLNVSREMLQATPVLVRIRKAVTGKVMSELKTRAKDSESYASFWENFGPVLKEGMWDDPVHRNEVAALCRFRSSAVEGLTSFDDYISRMKPEQEAIYYLTGDSAASLETSPQIEGFKARGIEVLLLSDAVDSFWPDRLSSYEGKTLRNVAQGQSDLEKFGAPAESDAEKAEMEALIPALKASLGEAVSDVRATNRLVDSAMVLTAPEGGPDLQLQKLMQRSNQSMPGVTPILELNPTHPVVHHLADMAKAGQSVDELALILLDVASIQNGEPPKDVNAFSRRLVGYLAKKAV	K04079
DATABASE_NAME0008439	0.315617	1	400	5185.15	ecok	1ab7|1ab8|1cb6|1cb7|1ct2|aace|aci5|ain3|amac|aori|apa3|apan|apnb|apoc|atrc|atrn|bsub|gfra|khan|kmed|lani|lbga|lbrc|lbuc|lc37|lcit|lfal|lfer|lfrk|llac|llcs|lmli|lpar|lplc|lplw|lrha|lsui|wcib	ehor	EGK60401.1	heat shock protein HslJ	MKKLAAVSLISLALAGCVNPGKASVQTDQLENHRFVLENVDGKAVKGGKTLPEIRFSAQPNISLINNIVVSGTMCNGFNGQGKLSEGELTVKTLAMTRKLCTEPQLNELDQTIADMLRKGAQVDLTEDQLTLATADKTLMFKRVE	K03668
DATABASE_NAME0000613	0.0131803	1	6053.88	2319.44	1ct2|aace|aci5|ain3|amac|aori|apa3|apan|apnb|apoc|atrc|atrn|bsub|ecok|gfra|khan|kmed|lani|lbga|lbrc|lbuc|lfrk|lmli|lpar|lplc|lplw|lrha	1ab7|1ab8|1cb6|1cb7|lc37|lcit|lfal|lfer|llac|llcs|lsui|wcib	pput	ABQ80995.1	heat shock protein HslVU ATPase subunit HslU	MSMTPREIVHELNRHIIGQDDAKRAVAIALRNRWRRMQLPAELRAEVTPKNILMIGPTGVGKTEIARRLAKLANAPFLKVEATKFTEVGYVGRDVESIIRDLADAALKMLREQEIIRVRHRAEDAAEDRILDALLPQARVTSFSEEAAQTSSDSNTRQLFRKRLREGQLDDKEIEIEVADAVGVEIAAPPGMEEMTNQLQSLFANMGKGKRKARKLKVKEALKMVRDEEASRLVNEEELKAKALEAVEQHGIVFIDEIDKVAKRGNVGGADVSREGVQRDLLPLIEGCTVNTKLGMVKTDHILFIASGAFHLSKPSDLVPELQGRLPIRVELKALTPEDFERILQEPHASLTEQYQALLKTEGLNIEFLADGIKRLAEIAYQVNEKTENIGARRLHTLLERLLEEVSFSAGDLASTHDEAPIQIDAAYVNSHLGELAQNEDLSRYIL	K03667
DATABASE_NAME0008392	0.315617	1	400	5185.15	ecok	1ab7|1ab8|1cb6|1cb7|1ct2|aace|aci5|ain3|amac|aori|apa3|apan|apnb|apoc|atrc|atrn|bsub|gfra|khan|kmed|lani|lbga|lbrc|lbuc|lc37|lcit|lfal|lfer|lfrk|llac|llcs|lmli|lpar|lplc|lplw|lrha|lsui|wcib	ehor	EGK63035.1	heat shock protein HspQ	MIASKFGIGQQVRHTLLGYLGVVVDIDPEYSLDEPSADELAVDAELRAAPWYHVVMEGDDGQPVHTYLAEAQLSGELQDEHPEQPTMDELAQTIRKQLQAPRLRN	K11940
DATABASE_NAME0001594	6.25923e-06	0.0350517	1716.98	7017.68	1ab7|1ab8|1cb6|1cb7|bsub|ecok|lani|lbga|lbrc|lbuc|lc37|lcit|lfal|lfer|lmli|lplc|lplw|lsui|wcib	1ct2|aace|aci5|ain3|amac|aori|apa3|apan|apnb|apoc|atrc|atrn|gfra|khan|kmed|lfrk|llac|llcs|lpar|lrha	ehor	EGK59914.1	heat shock protein HtpX	MMRIALFLLTNLAVMVVFGLVLSLTGIQSSSVQGLLIMALLFGFGGSFISLLMSKWMALKSVGGEVIEQPRNDMEQWLMSTVAQQSKQAGIAMPQVAIYHAPDINAFATGARRDASLVAVSTGLLQNMSRDEAEAVIAHEISHIANGDMVTMTLIQGVVNTFVIFISRILAQIAAGFMGGNRDEGEESNGNPLIYFAVSMVLELVFGILASIITMWFSRHREFHADAGSAKLVGREKMIAALQRLKTSYEPQEANSMMAFCINGKSKSLSELFMSHPPLDKRIEALRSGEYLK	K03799
DATABASE_NAME0000475	0.879904	1	4935.52	10014.3	1ab7|1ab8|1cb6|1cb7|1ct2|aace|aci5|amac|aori|apa3|apan|apnb|apoc|atrc|atrn|bsub|gfra|khan|kmed|lani|lbga|lbrc|lbuc|lc37|lcit|lfal|lfer|lfrk|llac|llcs|lmli|lpar|lplc|lplw|lrha|lsui|wcib	ain3|ecok	apoc	KGB26925.1	Heat-inducible transcription repressor HrcA	MKRGLLPVKAALPPGLNARSAAILREVVEEYVASGEPVGSRTVSHRLGLPLSPATIRNIMASLTEAGLLFSPHTSAGRLPTEKGLRLFVDGLLQFGALSEEDQRVIGQSLEAKGRSLQDTLTEASSLLAGMSDAAGLVVAPKGDGGIKHIEFVALGSNRALVILVGADGHVENRVIETPPGMPPSALVEAANYLNARAMGASLPDLRMRVSSEMTEDRSILNGLTAEVVESGLAIWDGGGDGLGGTLIVRGQSRLLADVDGQDRLLAIQTLFDRLEAQETMLRLLELVERSEGVRIFIGAESGLFGATGMSVVMAPARNDANRVVGAIGVIGPTRINYGRIVPVVDYTARLLGEMLG	K03705
DATABASE_NAME0003821	0.529444	1	1925	5498.55	ecok|gfra|khan|kmed	1ab7|1ab8|1cb6|1cb7|1ct2|aace|aci5|ain3|amac|aori|apa3|apan|apnb|apoc|atrc|atrn|bsub|lani|lbga|lbrc|lbuc|lc37|lcit|lfal|lfer|lfrk|llac|llcs|lmli|lpar|lplc|lplw|lrha|lsui|wcib	galb	OUI82016.1	heat-shock protein	MSEPYQRLDQWLYYARIAKTRPLCAAIVGKGRIRINRQPTSKPHARLHIGDILTFPAVSGGEVRVWRVLDLGERRGPAKEAALLYEVITEDG	K04762
DATABASE_NAME0004785	0.00698084	1	666.667	5354.45	ecok|lbga|lbuc	1ab7|1ab8|1cb6|1cb7|1ct2|aace|aci5|ain3|amac|aori|apa3|apan|apnb|apoc|atrc|atrn|bsub|gfra|khan|kmed|lani|lbrc|lc37|lcit|lfal|lfer|lfrk|llac|llcs|lmli|lpar|lplc|lplw|lrha|lsui|wcib	ecok	AAC76076.1	heavy metal divalent cation transporter ZupT	MSVPLILTILAGAATFIGAFLGVLGQKPSNRLLAFSLGFAAGIMLLISLMEMLPAALAAEGMSPVLGYGMFIFGLLGYFGLDRMLPHAHPQDLMQKSVQPLPKSIKRTAILLTLGISLHNFPEGIATFVTASSNLELGFGIALAVALHNIPEGLAVAGPVYAATGSKRTAILWAGISGLAEILGGVLAWLILGSMISPVVMAAIMAAVAGIMVALSVDELMPLAKEIDPNNNPSYGVLCGMSVMGFSLVLLQTAGIG	K07238
DATABASE_NAME0002946	0.107197	1	2137.18	6215.93	1ab8|1cb6|1cb7|lbga|lbrc|lbuc|lfal|lfer|llac|lpar|lplc|lplw|lrha	1ab7|1ct2|aace|aci5|ain3|amac|aori|apa3|apan|apnb|apoc|atrc|atrn|bsub|ecok|gfra|khan|kmed|lani|lc37|lcit|lfrk|llcs|lmli|lsui|wcib	1cb2	KAA8448750.1	heavy-metal-associated domain-containing protein	MNKIVLQLDELSCPSCLQKIQSALDKQVGITNVKVLFNAAKVKADFDSDKISADKVADTVTNLGYDVQSIKVK	K07213
DATABASE_NAME0006282	0.680199	1	2200	5378.52	1cb7|lcit|lsui	1ab7|1ab8|1cb6|1ct2|aace|aci5|ain3|amac|aori|apa3|apan|apnb|apoc|atrc|atrn|bsub|ecok|gfra|khan|kmed|lani|lbga|lbrc|lbuc|lc37|lfal|lfer|lfrk|llac|llcs|lmli|lpar|lplc|lplw|lrha|wcib	1cb7	KAA8449864.1	heavy-metal-associated domain-containing protein	MENKSFAIEGVESVEVDLATKKAVLESQTEIDTETLNAALAETNYSVLSA	0
DATABASE_NAME0005402	0.133628	1	3979.41	5319.26	1ab7|apnb|gfra|lpar|lplc	1ab8|1cb6|1cb7|1ct2|aace|aci5|ain3|amac|aori|apa3|apan|apoc|atrc|atrn|bsub|ecok|khan|kmed|lani|lbga|lbrc|lbuc|lc37|lcit|lfal|lfer|lfrk|llac|llcs|lmli|lplw|lrha|lsui|wcib	lpar	OSP85398.1	helicase	MSESNPVRVITNQGDNTVLHLLQTSIASGSSLDIVTPAFSIFALNALMGQLRKLSRVRIILTEDIFEQPVSDYLRRYEIAQKRNQIAGNNYEIRLRNQMMNASIAKDISKMIKRKIEFKKIKGQTTMAPMLILNGNTEGASSFVIQSTFSFTGDGIGLTESSNLTPMTALMNLSEVNASMTDSFNSAWNDKSKTVSVDQSVIDRIQKMAQEKSPEWLYFVSLYHLFNDRLDELDEDNIIRKGTGFKETKVWNALYPFQRDGVVGLIEKLEKYNGALLADSVGLGKTFSALAVIKYYELRNDRVLVLAPKRLRENWVTWTQNTKTNFLAADRFGFDVLNHTDLSRTSGYSGDINLSTLNWANYDLVVIDESHNFRNNNHYDGRQSRYERLMEDIIKQGTKTKVLMLSATPVNNRMNDIKNQINFITEGDEHALRKYGVANIDEELRRAQTRFNEWSLLQPSKRTTQRFLDMVNPGYFEILDRFTIARSRKHIEKFYDSSALGSFPIRLRPKTIMSQIDLSGQFPPLSDTYESIGRLRLALFQPMAYVMPNKKAKYAALYDTKTGRGNATFRQEDREQALTGLIRTNLLKRLESSVNSFGLTLQRMLDSVDDAIRKIDEANQNVDELASITAFEDDDDIADAFDAEAVGKKVKILIGDIDRIRWRQDLEDDRDILRNLANDATAVKPENDAKLADLYGLMEEKWQHPLNVNNKKIIIFTAFADTAAYLYDNLATTIKSKYGLNTALITGGQSKNKTNMVGVKVTDMNDILLNFAPLAKQRDADDRRAPEEIDVLIATDAISEGQNLQDADYLVNYDIHWNPVRIIQRFGRIDRIGSTNSQIQLVNFWPDVDLDVYLDLEDRVRSRMTLLDVSATGDDNVLQTEREHTDLDYRREQLQQLQNEVVDLEDMNGSISITDLTFNEFKQDLTGALKEHEAELNRAPKGMYAVTSVSLLNEAVPGVILVLRQSGEIQRQDNSLAPFLLGYMSTDGEVKLNYMYAKQILDYFKRLCLGQTGILEDALTRFNAETNGGRDMSHYSELLNEAIQSIKGKKIEVGINSLFSPGGTAMDAADAVAQESDFELISFLIVEEAPDGNK	0
DATABASE_NAME0006198	0.315617	1	400	5185.15	ecok	1ab7|1ab8|1cb6|1cb7|1ct2|aace|aci5|ain3|amac|aori|apa3|apan|apnb|apoc|atrc|atrn|bsub|gfra|khan|kmed|lani|lbga|lbrc|lbuc|lc37|lcit|lfal|lfer|lfrk|llac|llcs|lmli|lpar|lplc|lplw|lrha|lsui|wcib	pput	ABQ77322.1	helicase c2	MISNELKATIQGAYSRFLEAKSLKPRYGQRLMIAEVAKVLGDIACDDEGRRAGEPAVVAVEAGTGTGKTVAYSLAAIPAAKAAGKRLVIATATVALQEQIVFKDLPDLMRSSGLNFSFALAKGRGRYLCLSKLDILLQEGHAQSATAQLFEEEGFRIEVDERSQKLFNSMIEKLAGNRWDGDRDSWPEALEDQDWARLTTDHSQCTGRHCPNFQQCVFYKAREGMGKVDVIVTNHDMVLADLALGGGAVLPDPRDTMYVFDEGHHLPDKAIGHFAHYSRLRSTADWLEQTAKNLTKLLAQHPLPGDLGKYIEQVPELAREVRTQQQFMFTLCEQVADFRPSEDTEGRERPRYRFEGGVVPEQIREVGIELKKGFARLNDLFTRLADLLKEGMDGEVNIGIASHQAEEWYPLFGSLVTRAQGNWELWTAFTAEDPEDSPPMARWLTLAESGALFDIEVNASPILAADMLRRSLWSVAHGALVTSATLTALGKFDRFRMRSGLPRDAVTCVVPSPFVHGDAGLLRVPDLQADPRDAAAHTAAIIRELPNIVEDARGALVLFSSRKQMQDVFDGLDRDWRKLVLIQGNLSKQETLNKHKARVDDGQHSVLFGLASFAEGVDLPGAYCEHVVIAKIPFAVPDDPVEAALAEWIEARGGNPFMEIAVPDASLKLIQACGRLLRTEQDRGVITLLDRRLVTQRYGKAILNALPPFRREIS	K03722
DATABASE_NAME0001170	7.18888e-06	0.0402578	1967.91	7692.94	1ab7|1ab8|1cb6|1cb7|bsub|lani|lbga|lbrc|lbuc|lc37|lcit|lfal|lfer|lfrk|llac|llcs|lmli|lpar|lplc|lplw|lrha|lsui|wcib	1ct2|aace|aci5|ain3|amac|aori|apa3|apan|apnb|apoc|atrc|atrn|ecok|gfra|khan|kmed	1cb7	KAA8449673.1	helicase DnaB	MADFSIQQRYRLIYDELIDMTAVRSLTKVYLPIIGRDAYTLYLAWATLGETSEAKDRHVDLLDQLAMNQQAFLTARSKLEGMGLVKSYKQTTNFGSQWTYQIFPPMAVRAFLSDALLSSLLAHYLGDELFDELVKDELPDSKKNAGENVSKTFFDLAGQESFVHRNHAPFSTSDHEQGLAQEVRKATKSLNLGLMADMLKSYGIKLRTLQANEADLMIQKTLYGLSDIELVRVIQATTSPNKQIDLPAIKKSLEGNFKKIQVRTKGIETKVQTNEPKQSSNDESNPAIRLVQTAKSVAPLQFLKNLRQKNNGFVADNEVKAISDIAEMNIVEPEVLNIVLYELTVIENRTTLNKTILQTLVNDWAQSDVTDAVSALQYLQRRSKKQQSRQTSQSSKKWSRQNKQETRPDWENQHGTPISKADADSAREALAAMRARRRQNNSEEN	K03346
DATABASE_NAME0008391	0.315617	1	400	5185.15	ecok	1ab7|1ab8|1cb6|1cb7|1ct2|aace|aci5|ain3|amac|aori|apa3|apan|apnb|apoc|atrc|atrn|bsub|gfra|khan|kmed|lani|lbga|lbrc|lbuc|lc37|lcit|lfal|lfer|lfrk|llac|llcs|lmli|lpar|lplc|lplw|lrha|lsui|wcib	ehor	EGK63040.1	helicase IV	MTSWIRQDMELKATSMGKRLAQHPYDKVVLLNAGVKVSGERHEYLIPFNQLLAIHCKRGLVWGELEFVLPEEKVVRLHGTEWAETQRFHHHLNTRWQQWSQEMSVIAAQVLQQVLDDIALSNTQQRWLTRQQTAGLQQKIAQALTALPLPVARLEEFDNCRDAWRKCQAWLSDIEKSRMAHNQAWTDAMLTQYADFFSTVESSPLNPAQARAVVNGEHSLLVLAGAGSGKTSVLVARAGWLLTTGEAVADQILLLAFGRKAAQEMDERIQARLHTQDISARTFHSLALHIIQQGSKKVPVVSKLENDAQARQALFIKAWRQQCSEKKAQAKGWRQWLEEELHWEVPEGSFWQDEKLARRLGSRLDRWVSLMRTHGGSQAEMIESAPESIRAVFSKRVKLMAPMLKAWKTALKDENAVDFSGLIHQAIIILEKGRFVSPWKHILVDEFQDISPQRAALLSALRAQNKHTSLFAVGDDWQAIYRFSGAQLSLTTAFHHYFGEGDRSDLDTTYRFNSRIGEIANRFIQQNPHQLSKPLNSLTSGDKKAVTLLADDQLEPLLDKLSGYAKPDERILVLARYHHLKPTALEKAATRWPKLQLDFMTIHASKGQQADYVIVVGLKEGSDGFPAPARESVMEEALLPVPEDFPDAEERRLLYVAITRARHRVWLLFNKEEPSVFVDILKSIDVPVARKP	K03658
DATABASE_NAME0000459	0.928413	1	5174.92	4840	1ab7|1ab8|1cb6|1cb7|1ct2|aace|aci5|ain3|amac|aori|apa3|apan|apnb|apoc|atrc|atrn|bsub|gfra|khan|kmed|lani|lbga|lbrc|lbuc|lc37|lcit|lfer|lfrk|llac|llcs|lmli|lpar|lplc|lplw|lrha|lsui|wcib	ecok|lfal	lpar	OSP85625.1	helicase-exonuclease AddAB subunit AddA	MTQFTTSQQAAITHDGHDVLVSASAGSGKTTVLVERIIQKILKQHADITRMLIVTFTRAATAEMRTKIQTALKKALTERRHELSGEDRRHLANQIAMVNAAKISTLDAFSLQIVQTYYYVIDLDPGFRLLTDETERYMLQERVWDDLREQLYASDEAPAFEQLTANFSGDRDDSGLQDLMFELIRQAGATTDPKAYLEGLATPYAPEKWEATFSQQIWPRVKGQLLQIATSLTQASALANQLPNPIWYQQIQADLAPLQTLLETNAPTYDTVRSVLISHEFAAWSRISKGLDGADKDTKNAAKDLRDAAKKTWQNKLAPTFALAAEQIGDLLREAQPLVATLANVALKFEDALTAEKAARHVQDYSDIAHNALRILQQKDPQTGAPIADNYRASFDEVMVDEYQDISPLQEALLAAVSTTTPGDRFMVGDVKQSIYGFRLADPQLFIHKYQTFQDAPTDPAAPERIILAENFRSTKNVLAFTNLIFSQIMDPEVGDLSYDNAAALKYGALDYGDAHPAVKVLLYSKATSDEDSSDASELPGDADDNEPVDIATGQTQLVLAEIQRLINDPDAQLWDRQSQEYRRIHYRDITLLTRQTSQNSLIQTQFAAAGVPLFVADTKNFFKTTELMVMLALLKVIDNQKQDIPLVAVLRSPIVGLSADQLALIRLAAKQVPYYDAVTAFLQAEPKTPLAQRTHDMLTHFFNQLSHFRDLARENDLVTLLWAIYQDTGFLDYVGGTPGGSQRQANLQALIDRARTYEAGGFKGLFAFIHFITLMQKQDQDLAMPAQVDPDNDAVKLMTIHKSKGLEFPVVFLMQANKHFNMRDQTGTAILTKQGIGIKWLDPETRVEYELPQYQAAKAARQNQTLAEEMRLLYVALTRAQQRLYVVGATMSGNQLTSADKTVEKWAAAAEGEARVLAPQVRSGATSYLDWIGPALIRHPQARGLAETTIKPALVGDETEFTIEIDVNPQVTPTATPEKVSDDSGTMVDLSAWFKKAYPFQAATTTTGFQSVSEIKRAFDDPDTIDLVNADRFLGPKPPMRDLPAPAFLTETPSGISPAAIGTATHLLLQLVDLAKPITMASLRALRDQLTTTQVIAVDVAKHIDLTALIRFFETDLGRLLLANPQQVHREVPFSMLLPADQVFEALADDPGEDVLIHGIIDGYVSDEQGVTLFDYKTDHNPNTAVLVDRYRGQLNLYAQALQDLQPKPVLHRYLVFLRTGTVVDLVASGAGK	K16898
DATABASE_NAME0012389	0.0205983	1	711.111	5305.42	lbuc|lpar	1ab7|1ab8|1cb6|1cb7|1ct2|aace|aci5|ain3|amac|aori|apa3|apan|apnb|apoc|atrc|atrn|bsub|ecok|gfra|khan|kmed|lani|lbga|lbrc|lc37|lcit|lfal|lfer|lfrk|llac|llcs|lmli|lplc|lplw|lrha|lsui|wcib	lbuc	AEB73705.1	helix-turn-helix domain protein	MKLINERLKLGLSQSKAAKEMGISQSMLAMLESGERSGSDKTKMKVAKFYGVDVGTLFFDDEITNRDNKEVIK	K07729
DATABASE_NAME0007894	0.315617	1	400	5185.15	ecok	1ab7|1ab8|1cb6|1cb7|1ct2|aace|aci5|ain3|amac|aori|apa3|apan|apnb|apoc|atrc|atrn|bsub|gfra|khan|kmed|lani|lbga|lbrc|lbuc|lc37|lcit|lfal|lfer|lfrk|llac|llcs|lmli|lpar|lplc|lplw|lrha|lsui|wcib	ehor	EGK58873.1	helix-turn-helix domain protein	MNTEATHDQNAALSTGVRLRNAREQLGLSQQAVAERLCLKVSTVRDIEEDKAPADLASTFLRGYIRSYAKLVHIPEEELLPMMEKQAPVRAAKVAPMQSFSLGKRRKKRDGWLMSFTWLVLFVVVGLTGAWWWQNHKAQQEEITTMADQSSAELNQSGNNGAQSVPLSTEGAATSSEPQASAPATEPSTAPESTANTTPATQAQDQNAVVSPSQANVDAAPAATAPADNTAASLPTDPAGTAAPAVDPNALVMNFTADCWLEVTDATGKKLFSGLQRKDGTLNLTGQAPYKLKIGAPAAVQIQYQGKPVDLSRFIRTNQVARLTVNAEQSAAQ	K15539
DATABASE_NAME0003787	0.00520917	1	900	5518.86	atrn|kmed	1ab7|1ab8|1cb6|1cb7|1ct2|aace|aci5|ain3|amac|aori|apa3|apan|apnb|apoc|atrc|bsub|ecok|gfra|khan|lani|lbga|lbrc|lbuc|lc37|lcit|lfal|lfer|lfrk|llac|llcs|lmli|lpar|lplc|lplw|lrha|lsui|wcib	ke5p	WP_026019852.1_1	helix-turn-helix domain-containing protein	MTRALSADLRRRTIAAVASGMTRRAAAVRFGVSSSSVIRWVAEWQASGRDHALKQGGDRRSHRIEAWSAFLLAAIETKADISLVELAETLAAEHGVRFAP	0
DATABASE_NAME0004976	0.0238133	1	814.286	5379.66	1ct2|khan|kmed	1ab7|1ab8|1cb6|1cb7|aace|aci5|ain3|amac|aori|apa3|apan|apnb|apoc|atrc|atrn|bsub|ecok|gfra|lani|lbga|lbrc|lbuc|lc37|lcit|lfal|lfer|lfrk|llac|llcs|lmli|lpar|lplc|lplw|lrha|lsui|wcib	ke5p	WP_019092092.1_10	helix-turn-helix domain-containing protein	MDTRSPAATEIERRMALLNLNKKRLAELAGLNETYVHDILRGKSRNPGGDRLEKVAAVLGCTASDLLRGGAAGNPGPAAARLKALRERAGYTVRALARDVGLGDRFSSYAFYENKLKKEYIPVELVRKLVPLLTDRGDPPIAASEVWALSGIVPGATDLNESISRAERATMPTQADDGAITVHEYDISPQAGAGAIVDHTACGDGEGHPTLDSWRIPRDFIRNYLPDTGGLAIIRVAGNSMEPEFAAGDRVLVDTGHRVPSPDGVYVLWNGMGVVIKQLMLVPNSRPPRIRIISVNPTYPVDEVDASDLVINGRVVGKWGWK	0
DATABASE_NAME0002448	0.0373765	1	1054.55	5490.43	apa3|khan|kmed	1ab7|1ab8|1cb6|1cb7|1ct2|aace|aci5|ain3|amac|aori|apan|apnb|apoc|atrc|atrn|bsub|ecok|gfra|lani|lbga|lbrc|lbuc|lc37|lcit|lfal|lfer|lfrk|llac|llcs|lmli|lpar|lplc|lplw|lrha|lsui|wcib	ke5p	WP_019091515.1_3	helix-turn-helix domain-containing protein	MGSPLSLRDDHDSSELRRLARRSRHAGQSRRLLALAAIYDGASRGEAALLAGTDRQSIRDWVVRFNADGPDGLVDRHGGGQKARLTQEMLSALKT	0
DATABASE_NAME0012128	0.239824	1	1042.86	5266.67	kmed	1ab7|1ab8|1cb6|1cb7|1ct2|aace|aci5|ain3|amac|aori|apa3|apan|apnb|apoc|atrc|atrn|bsub|ecok|gfra|khan|lani|lbga|lbrc|lbuc|lc37|lcit|lfal|lfer|lfrk|llac|llcs|lmli|lpar|lplc|lplw|lrha|lsui|wcib	kobo	WP_010513223.1_2	helix-turn-helix domain-containing protein	MSLTQPHNHPAGMERSFGDRQEFMTEDTPASMHFHVVSGGARLFKSLPDGRRQIIGFAHKGDVLPAYPCTHYHYSAEAMRTLRVACVPAPYLRHLHETSPGACAASLRTTRQLLVGFHNRLLMLGRQTARERLAAFLIGQGTRMGRGELWPVDPGISRADIADFLGLTTETVSRLLSAFHREKLISRERRAIHILDPDRLRAIVAHSE	K01420
DATABASE_NAME0007234	0.448271	1	2161.9	5392.58	lc37|lcit|lfal|lsui	1ab7|1ab8|1cb6|1cb7|1ct2|aace|aci5|ain3|amac|aori|apa3|apan|apnb|apoc|atrc|atrn|bsub|ecok|gfra|khan|kmed|lani|lbga|lbrc|lbuc|lfer|lfrk|llac|llcs|lmli|lpar|lplc|lplw|lrha|wcib	lfal	WP_010008490.1_2	helix-turn-helix domain-containing protein	MNNNHGSVIKEIRKLRGISQQQLGQLIGSQSMVSRIENNKAEPSDHTLLLLCHALNISFDEYFDMVYGTHASDTERLFDFVSQAYKTNNQNDLKKLYISSLQAIKRNPDDVSLFHKYMVVKATLYHLDFKLTTELEQNRLIDYFFQVPKWQYYDLRILEHTLYVIDVDKIKPYITEIIYQDNCDHFSESVSNTVGQTIINLLEASIMQKKYHVTKYLLTQVPLWQPKSKNFKFQTWLLFWTGFFEQQQNITANTHEKIEQAYQIATYVDSQETLKMFDRLLKLLHH	0
DATABASE_NAME0009942	0.0298007	1	3577.78	5217.97	1cb7	1ab7|1ab8|1cb6|1ct2|aace|aci5|ain3|amac|aori|apa3|apan|apnb|apoc|atrc|atrn|bsub|ecok|gfra|khan|kmed|lani|lbga|lbrc|lbuc|lc37|lcit|lfal|lfer|lfrk|llac|llcs|lmli|lpar|lplc|lplw|lrha|lsui|wcib	1cb7	KAA8451484.1	helix-turn-helix domain-containing protein	MTNKKTTQTFNQVPTDILDNKELSLLDKFIYGEVFTMSAQGKDFFMSNARLAERYGKSIPTIKRSMQHLKDMGLITVKIQRNEQKMVTKRMVSVGSPMNRG	0
DATABASE_NAME0004878	0.0594107	1	1988.57	5583.27	1ab7|1ab8|1cb6|1cb7|wcib	1ct2|aace|aci5|ain3|amac|aori|apa3|apan|apnb|apoc|atrc|atrn|bsub|ecok|gfra|khan|kmed|lani|lbga|lbrc|lbuc|lc37|lcit|lfal|lfer|lfrk|llac|llcs|lmli|lpar|lplc|lplw|lrha|lsui	1cb7	KAA8448786.1	helix-turn-helix domain-containing protein	MDYATGAMGPSSLHYSFEKTDVANFMTGGPQTITQPEVNDKLIAHFHDLCERHPTWTFGQIASGLHVDAATLRQIEIMTNSRLRSARAR	0
DATABASE_NAME0003629	0.124529	1	2188.24	5770.36	1ab8|1cb7|lani|lbrc|lfrk|llcs|lmli|lplc	1ab7|1cb6|1ct2|aace|aci5|ain3|amac|aori|apa3|apan|apnb|apoc|atrc|atrn|bsub|ecok|gfra|khan|kmed|lbga|lbuc|lc37|lcit|lfal|lfer|llac|lpar|lplw|lrha|lsui|wcib	llcs	OSP88505.1	helix-turn-helix domain-containing protein	MEQSTKFFNQIPVPIVEADDLNDFEKLLFSEIYTMANSFGSIFPSNAYLAKRYGKTKGTVSANLKRLEEKGYIKLEYEFENGEVKKRYIYPYVDKSVGGIPKNPHTPTEESLEGIPKNRKYNISTNKSINISNNNISDKSDKESDLETRFNNLWKIYPNKKGKPKALLAYKRAVKSGTTDEEIKTGLENYLEEIRVKNTQQNYIKHGSTWFNGKGWEDDYDLTPIQGFRNNKVVKSAPNWSNQRFEKDEETLTAEEFEEYMNGLDS	0
DATABASE_NAME0004666	0.181711	1	1623.08	5501.08	lbrc|lc37|llac|lmli	1ab7|1ab8|1cb6|1cb7|1ct2|aace|aci5|ain3|amac|aori|apa3|apan|apnb|apoc|atrc|atrn|bsub|ecok|gfra|khan|kmed|lani|lbga|lbuc|lcit|lfal|lfer|lfrk|llcs|lpar|lplc|lplw|lrha|lsui|wcib	lc37	MBE4725812.1	helix-turn-helix domain-containing protein	MRTNDEIIYLIKELTDKRGYSISELARRVDMAKSAVSRYFNGTREFPLNRVNEFAKVLGVTPEYILGIAQDNDISSIYNKLDTLRKKKVFEFAHQQLDEQNNILVFPSKNKNQVSVYGAVSAGNGEYLSDNKPELVDYDGEIPVHDFAVIVNGDSMEPTFADKQIIFVKKTSEVRNGQFVIADYDHQAYVKKFMRDENGCRLVSLNKKYNDMPINDEHELSIFGVVVL	0
DATABASE_NAME0009047	0.299616	1	1270.59	5400.35	lc37|lcit|lsui	1ab7|1ab8|1cb6|1cb7|1ct2|aace|aci5|ain3|amac|aori|apa3|apan|apnb|apoc|atrc|atrn|bsub|ecok|gfra|khan|kmed|lani|lbga|lbrc|lbuc|lfal|lfer|lfrk|llac|llcs|lmli|lpar|lplc|lplw|lrha|wcib	lsui	MBE4726906.1	helix-turn-helix domain-containing protein	MKEFKSNIIKEKRKLRNMSQAQLGDIIGSQAMVSRIENGQILPNAQTIFILCNKLEITVEEYFYSVFGPDQNTTIFKNNLDKLYVQGNIDELRKIFSRYKHHKSLDIETKHRMLIVKSTIYHLFFQSADEIDQKILFSYFDQIINWRLYDIYLFESTINMLPVKKTKSYFLDILSQYNSESNVMCYPDIITSTIIKYLETSIMQKENNVTTFLLNKLEMEKISLNTNQKLWKLFLTGIYYNNEKKIKEAYNITEYLNDVNTTHLFDRMLSYYTKK	0
DATABASE_NAME0009053	0.299616	1	1270.59	5400.35	lc37|lcit|lsui	1ab7|1ab8|1cb6|1cb7|1ct2|aace|aci5|ain3|amac|aori|apa3|apan|apnb|apoc|atrc|atrn|bsub|ecok|gfra|khan|kmed|lani|lbga|lbrc|lbuc|lfal|lfer|lfrk|llac|llcs|lmli|lpar|lplc|lplw|lrha|wcib	lsui	MBE4726780.1	helix-turn-helix domain-containing protein	MYETNKIIKKIRNDNKLTQTEFAAFLSVSHQTVSSWERARTRPTLVMLKKISQSFNIPLSKLLPVDKVPKKSKRDLDKEKLAHAFLCLLSRSDMRNVTMQDIILESGLNPHYVSSLFSTPLDILTFIAIKIEQEISIALKHTTATDPFIILADVILPVLYQHCHVLKILYSKNYANGEWMHFLEQKYIKWVTPFFNNYCIENAPVSRLFAIELSVKMTLSIISTWLTQPIPESPETFRVHFLQLTKMSITDIAAL	0
DATABASE_NAME0006391	0.356442	1	1233.33	5331.16	1ct2|apa3	1ab7|1ab8|1cb6|1cb7|aace|aci5|ain3|amac|aori|apan|apnb|apoc|atrc|atrn|bsub|ecok|gfra|khan|kmed|lani|lbga|lbrc|lbuc|lc37|lcit|lfal|lfer|lfrk|llac|llcs|lmli|lpar|lplc|lplw|lrha|lsui|wcib	1ct2	KAA8430777.1	helix-turn-helix domain-containing protein	MRSRLADAVELAGGQSAWSRKTGVSRSVVSEVLSHKRDIPESIINALGYIVMPMCVPAKRGMNR	0
DATABASE_NAME0005450	0.495242	1	2286.67	5485.04	1ab7|1ab8|1cb6|1cb7	1ct2|aace|aci5|ain3|amac|aori|apa3|apan|apnb|apoc|atrc|atrn|bsub|ecok|gfra|khan|kmed|lani|lbga|lbrc|lbuc|lc37|lcit|lfal|lfer|lfrk|llac|llcs|lmli|lpar|lplc|lplw|lrha|lsui|wcib	1ab8	KAA8451900.1	helix-turn-helix domain-containing protein	MDIDISPNSLRVYQALDSEVRLEILEIISSETITATELAQRMNISKAAISKNLHILEKANIISFKKDADNRKGYPTMNIDQINIHFPQKIFPEYYKKTYDIPIGNYFAINQVMPSCGLASENALISSMDDVNAFFSVERFRSQILWFTQGTIEYIIPNELPEDGKIEMIEFELEMASEFPLSNNNWHSKIGFWINDTFVGETELPGNYSDVQGNYTPDWWPEKFSQYGLLKHLRIGELDTSVDSKSISDVKISDLHLSDSKRLALKMSVLPIEKDTYGGLTLFGEHFGNHRQNIKANVYYSE	0
DATABASE_NAME0003441	0.504559	1	3589.47	5395.11	1ct2|apa3|apnb|atrc|khan	1ab7|1ab8|1cb6|1cb7|aace|aci5|ain3|amac|aori|apan|apoc|atrn|bsub|ecok|gfra|kmed|lani|lbga|lbrc|lbuc|lc37|lcit|lfal|lfer|lfrk|llac|llcs|lmli|lpar|lplc|lplw|lrha|lsui|wcib	1ct2	KAA8430678.1	helix-turn-helix domain-containing protein	MSRHVRRFLLTRNVGMCDIMRMEPKELFKRAGGCSVVATKLGLRSHSTVLGWKKIPPHHCPAIEREFSIPREELRPDLFKRVSTQEAAQ	0
DATABASE_NAME0006295	0.563057	1	1700	5374.91	lpar|lrha|lsui	1ab7|1ab8|1cb6|1cb7|1ct2|aace|aci5|ain3|amac|aori|apa3|apan|apnb|apoc|atrc|atrn|bsub|ecok|gfra|khan|kmed|lani|lbga|lbrc|lbuc|lc37|lcit|lfal|lfer|lfrk|llac|llcs|lmli|lplc|lplw|wcib	lsui	MBE4728288.1	helix-turn-helix domain-containing protein	MNYGATFKRLREDKGLKIVDLEQPSISRSLIGKFEKGQTRISADRLDKLLSDMGVSHDEFLFLGGETNNNYIYMLLREMGVQSGKPQEKKQLEAMILKATNDMRQGRGGISARFIRDFGLMIQGALAEEGNLQIYDIDIVKKHVKPAVNFLKQAETWGQIELDIFTLFYFGMSPSDLLILSRLAIKRAKFYTQLRTEKKRLVDIAYTAFNGLLFVDLKGAAEMLTLSEQILSNADQFILDWTGERIRLKFGKGLLMMMQGSVEEGYQLAYSVLTVYEITDQKDKVKYSKEVIEKTRDAVLSGETQKIPRTYSMLL	0
DATABASE_NAME0012463	0.636911	1	2281.82	5277.82	lc37|llac	1ab7|1ab8|1cb6|1cb7|1ct2|aace|aci5|ain3|amac|aori|apa3|apan|apnb|apoc|atrc|atrn|bsub|ecok|gfra|khan|kmed|lani|lbga|lbrc|lbuc|lcit|lfal|lfer|lfrk|llcs|lmli|lpar|lplc|lplw|lrha|lsui|wcib	lc37	MBE4726719.1	helix-turn-helix domain-containing protein	MNKTNVSQLRKQHGLTQQELADKSYVTIRTVQRLEAGEDVSLSSLSAIANALSVPISGLFDDIEQKEKEQEILDYSQQQASQLYRRKNESAVLSLILVAIDISVLSFYGYWIGQQPENEQAIFGIIWLLLLFLLIAGALYVYRIIGVERLDKKYPKTVGLVEKKQKETEKIDNIWAFLANYWWVIFPIGGFLSWLIPTLTNAFR	0
DATABASE_NAME0004462	0.660122	1	2354.55	5512.18	1ab8|1cb6|1cb7|lbrc	1ab7|1ct2|aace|aci5|ain3|amac|aori|apa3|apan|apnb|apoc|atrc|atrn|bsub|ecok|gfra|khan|kmed|lani|lbga|lbuc|lc37|lcit|lfal|lfer|lfrk|llac|llcs|lmli|lpar|lplc|lplw|lrha|lsui|wcib	1cb7	KAA8449718.1	helix-turn-helix domain-containing protein	MIRRERRKSNFSQIPNETLRDADLSNSAFRLLMYMLSMSDDWIFRNSKIAKDLGHNARWVSNNISELEKAGYITRNRVRNKRGQIIEWERILHESPHVAKGTSGKR	0
DATABASE_NAME0012537	0.68129	1	1580	5229.43	lfrk	1ab7|1ab8|1cb6|1cb7|1ct2|aace|aci5|ain3|amac|aori|apa3|apan|apnb|apoc|atrc|atrn|bsub|ecok|gfra|khan|kmed|lani|lbga|lbrc|lbuc|lc37|lcit|lfal|lfer|llac|llcs|lmli|lpar|lplc|lplw|lrha|lsui|wcib	lfrk	RDV65521.1	helix-turn-helix domain-containing protein	MDKEDKNQKSVNIGQLLRKARVDAGMSIDDVQKKTKIQKRYLEAIEEDNFAALPGDFYVRAFVKQFADAVGLNGSEFIQKYDQDLPGGENVNSIDNESREGQNYTGNQPEPAQSQQSSQRTARHDPSSPEPNHSGWNMRKLVPIVGIVIIVVIIIGVIWVGAGKLAHHNSNSASSTTSVSVSSDSSSSKASSSSKQKAAEDKAKAKSKNTKATGTQITKGSNENEYNVKTNEKETKVNLKGTTKSWSAVSVNGSQVWQGTLNPNQTHEVTIPANSKDFNVNLGNATATDITINGQKANLEKPANNGSAQVRNVTFKLTK	0
DATABASE_NAME0005964	0.970217	1	2685.71	5353.71	1cb6|1cb7	1ab7|1ab8|1ct2|aace|aci5|ain3|amac|aori|apa3|apan|apnb|apoc|atrc|atrn|bsub|ecok|gfra|khan|kmed|lani|lbga|lbrc|lbuc|lc37|lcit|lfal|lfer|lfrk|llac|llcs|lmli|lpar|lplc|lplw|lrha|lsui|wcib	1cb6	KAA8461661.1	helix-turn-helix domain-containing protein	MKQFDEMGEADDSMTLISASQAAKMLGISRATFKQLSDMYDFPRIKVGRAIRFPKQGLLDKVDYVATNYREFLSLDDLL	0
DATABASE_NAME0009313	0.424848	1	950	5254.36	lsui	1ab7|1ab8|1cb6|1cb7|1ct2|aace|aci5|ain3|amac|aori|apa3|apan|apnb|apoc|atrc|atrn|bsub|ecok|gfra|khan|kmed|lani|lbga|lbrc|lbuc|lc37|lcit|lfal|lfer|lfrk|llac|llcs|lmli|lpar|lplc|lplw|lrha|wcib	lsui	MBE4728104.1	helix-turn-helix domain-containing protein partial	MTAEQPKKRKRQPRLNENQRYLIEHLWNNEQLSQTDIGRQLGYDPSVISRELERGNVLDFSNLDRHTLLRMSIHARIKYSAQRGQYIATKKRFRMGQGLLLTPELKE	0
DATABASE_NAME0006392	0.0244123	1	1193.33	5375.78	1ct2|aace	1ab7|1ab8|1cb6|1cb7|aci5|ain3|amac|aori|apa3|apan|apnb|apoc|atrc|atrn|bsub|ecok|gfra|khan|kmed|lani|lbga|lbrc|lbuc|lc37|lcit|lfal|lfer|lfrk|llac|llcs|lmli|lpar|lplc|lplw|lrha|lsui|wcib	aace	TCS24749.1	helix-turn-helix protein	MTLVHHMGRNNAVVVSQKTLAELCACSRATLQRALDTLRSGNWIDVRQIGPTGTANAYIVNRRVAWSGARAGQRYALFDAAVVVSATEQPDAETLDDLPPLESIPAMFKGERQLPTGPGMPPPSQPSLDGLEPDLPATSRDDPAQ	0
DATABASE_NAME0009390	0.033437	1	1261.54	5343.99	aace	1ab7|1ab8|1cb6|1cb7|1ct2|aci5|ain3|amac|aori|apa3|apan|apnb|apoc|atrc|atrn|bsub|ecok|gfra|khan|kmed|lani|lbga|lbrc|lbuc|lc37|lcit|lfal|lfer|lfrk|llac|llcs|lmli|lpar|lplc|lplw|lrha|lsui|wcib	aace	TCS32448.1	helix-turn-helix protein	MNGILATQIRDARCGQRAAFRSGMGSALRSFRKQKGLRITHISRATGISTQAISRMEANGRGITLENILRVGEAIGCTDFLMAHAIRLWRGDAQ	0
DATABASE_NAME0009391	0.033437	1	1261.54	5343.99	aace	1ab7|1ab8|1cb6|1cb7|1ct2|aci5|ain3|amac|aori|apa3|apan|apnb|apoc|atrc|atrn|bsub|ecok|gfra|khan|kmed|lani|lbga|lbrc|lbuc|lc37|lcit|lfal|lfer|lfrk|llac|llcs|lmli|lpar|lplc|lplw|lrha|lsui|wcib	aace	TCS32449.1	helix-turn-helix protein	MTKKVDPIRRQITPELARAIGRQMKILRTRIGISRAEAAEKTGFHPSTIHTIEAGTRSPHLMTLLDILYAYDASASELTDFLLSIVMEHMRLRAVSAT	0
DATABASE_NAME0010141	0.033437	1	1261.54	5343.99	aace	1ab7|1ab8|1cb6|1cb7|1ct2|aci5|ain3|amac|aori|apa3|apan|apnb|apoc|atrc|atrn|bsub|ecok|gfra|khan|kmed|lani|lbga|lbrc|lbuc|lc37|lcit|lfal|lfer|lfrk|llac|llcs|lmli|lpar|lplc|lplw|lrha|lsui|wcib	aace	TCS32055.1	helix-turn-helix protein	MLEWNQDRLAEAAGVSRPTIKDFERGARTPHPNNLAAIRAALEAAGVEFTNGDAPGVRLLGATAQATRQRELEKQKKIEESGILEARFSARDGASLKAPTAPAPQPKKGKGT	0
DATABASE_NAME0007125	0.0324011	1	825	5347.95	khan|kmed	1ab7|1ab8|1cb6|1cb7|1ct2|aace|aci5|ain3|amac|aori|apa3|apan|apnb|apoc|atrc|atrn|bsub|ecok|gfra|lani|lbga|lbrc|lbuc|lc37|lcit|lfal|lfer|lfrk|llac|llcs|lmli|lpar|lplc|lplw|lrha|lsui|wcib	ke5p	WP_019091507.1_30	helix-turn-helix transcriptional regulator	MEITHKVAQSAPTTTIPRRTRPPRLDWTAIAPSVAQLRRQGCSARETARRLGLNIKTLEAHLRRHRIRHAIPMDRPDQVRRTCLNCDTAFVADGRFLRLCPECRAMFS	0
DATABASE_NAME0003667	0.110397	1	5632.14	5122.46	1ct2|aace|ain3	1ab7|1ab8|1cb6|1cb7|aci5|amac|aori|apa3|apan|apnb|apoc|atrc|atrn|bsub|ecok|gfra|khan|kmed|lani|lbga|lbrc|lbuc|lc37|lcit|lfal|lfer|lfrk|llac|llcs|lmli|lpar|lplc|lplw|lrha|lsui|wcib	kobo	WP_010516022.1_31	helix-turn-helix transcriptional regulator	MDIRRIFGTNVRHYRLAAGLSQEALAVRMGVDRAYISWIETARQNATLLTVWQASQALGVRPADLLDESRLPADDQK	0
DATABASE_NAME0004989	0.292799	1	1863.33	5531.39	1ct2|apa3|atrc|kmed	1ab7|1ab8|1cb6|1cb7|aace|aci5|ain3|amac|aori|apan|apnb|apoc|atrn|bsub|ecok|gfra|khan|lani|lbga|lbrc|lbuc|lc37|lcit|lfal|lfer|lfrk|llac|llcs|lmli|lpar|lplc|lplw|lrha|lsui|wcib	apa3	WP_019088695.1_5	helix-turn-helix transcriptional regulator	MSKKPKETQANTKLFKDGLLYRNISATLTEQCKRIGITPTTLSKLSGIHTSTIKYFRTSQKTGKPFSVGTFFGLAKALQLDFDHVLPPHGGALEPFPPPLTQEDVDSLAVAAKALETSKPDLLRLMKTLSEMGKPTNPAIEETAAVFAAESGFKVPGSLEILIMIGRRVRSLRIVRGLGRSELRGISGVPFSSIFAIEAGLQNPSMQTLYQLAEALQAPISFFFKTDPETEKDQIDLERRAASIIACGQISSVNEMLSTVEYLFRTASGTSPFESS	0
DATABASE_NAME0005535	0.356442	1	1233.33	5331.16	1ct2|apa3	1ab7|1ab8|1cb6|1cb7|aace|aci5|ain3|amac|aori|apan|apnb|apoc|atrc|atrn|bsub|ecok|gfra|khan|kmed|lani|lbga|lbrc|lbuc|lc37|lcit|lfal|lfer|lfrk|llac|llcs|lmli|lpar|lplc|lplw|lrha|lsui|wcib	kobo	WP_010511395.1_3	helix-turn-helix transcriptional regulator	MDMRRLVGWNFSRIRRNKGLTQEQVAERSGFSQQYLSGLEKGVRNPTVVTLYELACVLDISPVEFLMPVEESGS	0
DATABASE_NAME0003085	0.631877	1	3829.9	5797.1	aace|ain3|amac|apa3|apnb|atrc|gfra|khan|kmed	1ab7|1ab8|1cb6|1cb7|1ct2|aci5|aori|apan|apoc|atrn|bsub|ecok|lani|lbga|lbrc|lbuc|lc37|lcit|lfal|lfer|lfrk|llac|llcs|lmli|lpar|lplc|lplw|lrha|lsui|wcib	kobo	WP_010516672.1_11	helix-turn-helix transcriptional regulator	MDTESALAALSALSQSTRLDIFRLLVRHEPDGLPAGDVARCLDVPQNTISTHLAILTRAGLLTSQRQSRLIVYRASLDRLQDLMLFLVRDCCAGSPELCAPLVANLGSCCPSGEPCP	K03892
DATABASE_NAME0007550	0.77341	1	2793.33	5292.73	lfal|lplc|lplw	1ab7|1ab8|1cb6|1cb7|1ct2|aace|aci5|ain3|amac|aori|apa3|apan|apnb|apoc|atrc|atrn|bsub|ecok|gfra|khan|kmed|lani|lbga|lbrc|lbuc|lc37|lcit|lfer|lfrk|llac|llcs|lmli|lpar|lrha|lsui|wcib	lfal	WP_010008480.1_28	helix-turn-helix transcriptional regulator	MHISNKIKQLRIENHLTQDQLAQKINVSRQSVLKWEAGTNYPNIENILALSEALNVSIDELIKTDLKLENKLIIDSKARKYHLLVMLFLVSIIIYIGYWFLAHHILMMGFLISTVFMLFIELKVFFTGKLLEIF	0
DATABASE_NAME0001101	9.33374e-06	0.0522689	1757.85	7425.14	1ab7|1ab8|1cb6|1cb7|bsub|lani|lbga|lbrc|lbuc|lc37|lcit|lfal|lfer|lfrk|lmli|lpar|lplc|lplw|lrha|lsui|wcib	1ct2|aace|aci5|ain3|amac|aori|apa3|apan|apnb|apoc|atrc|atrn|ecok|gfra|khan|kmed|llac|llcs	1ab8	KAA8451112.1	helix-turn-helix transcriptional regulator	MVVVTDKATDAAELCENKLCDKFVATFEILGRKWNGMIIETLLVNGPRRFKDLAQSVSKCSDRVLVERLKELEAADIVERRTYDDSALIEYALTARGESMRDMMTAIHEWSDKWQRPAK	0
DATABASE_NAME0004124	0.00264377	1	1702.33	5740.61	1ab7|1ab8|1cb6|1cb7|lbga|lpar|wcib	1ct2|aace|aci5|ain3|amac|aori|apa3|apan|apnb|apoc|atrc|atrn|bsub|ecok|gfra|khan|kmed|lani|lbrc|lbuc|lc37|lcit|lfal|lfer|lfrk|llac|llcs|lmli|lplc|lplw|lrha|lsui	1cb7	KAA8452237.1	helix-turn-helix transcriptional regulator	MASSEGKATMGRNIKRYIKQNEMTAAHLAEVIGVSTATISDWSNGKTYPRIDKIEAMAEFFGISKSDLVEEPNQSSKAVVTDEPVLMAAHWGLDISGLPDEERSRVIDRAKSYIEGLIADYEDRNGNR	0
DATABASE_NAME0002694	0.00544643	1	1842.67	6258.95	1ab8|1cb6|1cb7|lcit|lfal|lfer|lfrk|lmli|lplc|lplw|lsui|wcib	1ab7|1ct2|aace|aci5|ain3|amac|aori|apa3|apan|apnb|apoc|atrc|atrn|bsub|ecok|gfra|khan|kmed|lani|lbga|lbrc|lbuc|lc37|llac|llcs|lpar|lrha	1cb7	KAA8451471.1	helix-turn-helix transcriptional regulator	MTLFERVKKISKQKGYSSLKSLAEDAGLGVNAVYQWKSQTPRTDNLQAVADVLGVSVDYLLGNTDDMHANKKDESTVDLIAAHWGIDLDNLSQEEKAIVMARARDYVKGLVDAFESK	K01356
DATABASE_NAME0004819	0.00946399	1	1537.04	5523.47	1ab7|1cb6|ecok|lc37|lcit	1ab8|1cb7|1ct2|aace|aci5|ain3|amac|aori|apa3|apan|apnb|apoc|atrc|atrn|bsub|gfra|khan|kmed|lani|lbga|lbrc|lbuc|lfal|lfer|lfrk|llac|llcs|lmli|lpar|lplc|lplw|lrha|lsui|wcib	lc37	MBE4726732.1	helix-turn-helix transcriptional regulator	MQLGEKIKHLRQSNKMSQSDLAKSLHVSYQAISNWERNKSYPDKENIIMISNLFNIPLDELMRDEQKYTPRSNSLIKYNLQNIVILIGAFFIVPSMIFLSNELSMLGLLLGFSIISFSDYIVEFIRNFKN	0
DATABASE_NAME0001420	0.0132871	1	2087.63	6613.53	1ab8|1cb6|1cb7|bsub|lani|lbga|lbrc|lbuc|lc37|lcit|llcs|lmli|lplw|lrha	1ab7|1ct2|aace|aci5|ain3|amac|aori|apa3|apan|apnb|apoc|atrc|atrn|ecok|gfra|khan|kmed|lfal|lfer|lfrk|llac|lpar|lplc|lsui|wcib	1cb7	KAA8451479.1	helix-turn-helix transcriptional regulator	MNRIKELRKQNHCTLQNVADAVGVSNGTVANYENEKREPNIATLIKLADYFDVSVDYLIGHEKTPNHLR	0
DATABASE_NAME0006377	0.0232414	1	4175.86	5274.18	1ct2|apoc|gfra	1ab7|1ab8|1cb6|1cb7|aace|aci5|ain3|amac|aori|apa3|apan|apnb|atrc|atrn|bsub|ecok|khan|kmed|lani|lbga|lbrc|lbuc|lc37|lcit|lfal|lfer|lfrk|llac|llcs|lmli|lpar|lplc|lplw|lrha|lsui|wcib	1ct2	KAA8430268.1	helix-turn-helix transcriptional regulator	MQPSRHNNGMAHKKPPKSSELKKAVCARFKAAGQAYTRVAADLARMLDINPKQLSGYYTGRNYPDEAIIVKFCDLTGCTTDWIYRGVMDAKMPVETAVHIALTYPELVQKSDVAPTTEEVALAVVDLQSEPE	0
DATABASE_NAME0009926	0.0298007	1	3577.78	5217.97	1cb7	1ab7|1ab8|1cb6|1ct2|aace|aci5|ain3|amac|aori|apa3|apan|apnb|apoc|atrc|atrn|bsub|ecok|gfra|khan|kmed|lani|lbga|lbrc|lbuc|lc37|lcit|lfal|lfer|lfrk|llac|llcs|lmli|lpar|lplc|lplw|lrha|lsui|wcib	1cb2	KAA8445132.1	helix-turn-helix transcriptional regulator	MIIIENPLKKNFDLTDVLAATLELDEQIKYEDLMMDIIAKHAHTNKSVLYRRWDSKYEIVAAAIQTQSDCLFSIFQQVIDTVLLEGTCENCLVISLLFS	0
DATABASE_NAME0009948	0.0298007	1	3577.78	5217.97	1cb7	1ab7|1ab8|1cb6|1ct2|aace|aci5|ain3|amac|aori|apa3|apan|apnb|apoc|atrc|atrn|bsub|ecok|gfra|khan|kmed|lani|lbga|lbrc|lbuc|lc37|lcit|lfal|lfer|lfrk|llac|llcs|lmli|lpar|lplc|lplw|lrha|lsui|wcib	1cb2	KAA8447619.1	helix-turn-helix transcriptional regulator	MNYKDAATLGQAVKTWREDHHYRMGDAAKVANIPYASFQRIEYDQGNPRIKNLALIARALDMSTDEVIARWFNDDDDKQKDQ	0
DATABASE_NAME0009045	0.0315857	1	988.889	5432.52	lc37|lfer|lmli	1ab7|1ab8|1cb6|1cb7|1ct2|aace|aci5|ain3|amac|aori|apa3|apan|apnb|apoc|atrc|atrn|bsub|ecok|gfra|khan|kmed|lani|lbga|lbrc|lbuc|lcit|lfal|lfrk|llac|llcs|lpar|lplc|lplw|lrha|lsui|wcib	lc37	MBE4725811.1	helix-turn-helix transcriptional regulator	MNVNLKRLKAERIANGLTQDEMSSRMGWKSRTPYAKRELGLVPIGADELAKAAEILGYDTNSLGIFFTLNVLDKERKRLA	0
DATABASE_NAME0004091	0.0419149	1	1858.7	5759.69	1ab7|1ab8|1cb6|1cb7|lc37|lcit|wcib	1ct2|aace|aci5|ain3|amac|aori|apa3|apan|apnb|apoc|atrc|atrn|bsub|ecok|gfra|khan|kmed|lani|lbga|lbrc|lbuc|lfal|lfer|lfrk|llac|llcs|lmli|lpar|lplc|lplw|lrha|lsui	1cb6	KAA8463153.1	helix-turn-helix transcriptional regulator	MGKNRVPAEAVRNALIHFIKKRNISIPIILKSVDISRSRLYDYLNGNGRVSATTFVNLLSTIGVSYDELLLHIYLNQPELVDSTIKELGLDPNSYTQTPNEDMVYQVLALFEETQDTRLLLNVVRAINAQVVDFGQRYRLVEIARPAIVKLLGHRDSYSSTDMLLFANIIRHEPYETVKVMVKKMSDQVQQIATLEGYGLVEMDNFLPAAVWNVGLLNFQMLLIALENGDQETVEGTLTFIKECQLPDFGSYFTFVKKLSEVVKLTLDDQQDEAEKLWQSTVHALKFMVDDRFWPSFTYLSQQSYHEFIKPVIDYRRVIDAK	0
DATABASE_NAME0004868	0.0594107	1	1988.57	5583.27	1ab7|1ab8|1cb6|1cb7|wcib	1ct2|aace|aci5|ain3|amac|aori|apa3|apan|apnb|apoc|atrc|atrn|bsub|ecok|gfra|khan|kmed|lani|lbga|lbrc|lbuc|lc37|lcit|lfal|lfer|lfrk|llac|llcs|lmli|lpar|lplc|lplw|lrha|lsui	1cb6	KAA8465147.1	helix-turn-helix transcriptional regulator	MKLLKGSLKRRREQLGISQADVAEGNCHQSLLSRIERTDEISNITVLQQLCARLQLRVSSVAKINELTVTPLTVIRYFIDIGQFEQAANRLESSTLLRRLPVFALPEYNLLRARIALSQNQTTVAMQLLQIALGDAEKHQMELMIEIYTEMGATWAKQGEYVYASEYFERACGLIKGYRPTMRSELGKVIAHTYYHQSELYLTINDPEKARDRITKALAVLPTNEHFHQIVKLQKLRVKCCEQLSLLKEKAEAKMLIYAAAEFSKDINLQDDVKKYLEELETN	0
DATABASE_NAME0009136	0.0656245	1	2016.67	5298.97	1cb6	1ab7|1ab8|1cb7|1ct2|aace|aci5|ain3|amac|aori|apa3|apan|apnb|apoc|atrc|atrn|bsub|ecok|gfra|khan|kmed|lani|lbga|lbrc|lbuc|lc37|lcit|lfal|lfer|lfrk|llac|llcs|lmli|lpar|lplc|lplw|lrha|lsui|wcib	1cb6	KAA8463749.1	helix-turn-helix transcriptional regulator	MGLYEAVSAYAKDMNLSIRKVEQQAGLGNGTIRGWNESSPSVTNVEKVAKVFGITSWKLLKDAEK	0
DATABASE_NAME0005347	0.0849774	1	1354.55	5467.02	lbrc|lcit|lfrk|lsui	1ab7|1ab8|1cb6|1cb7|1ct2|aace|aci5|ain3|amac|aori|apa3|apan|apnb|apoc|atrc|atrn|bsub|ecok|gfra|khan|kmed|lani|lbga|lbuc|lc37|lfal|lfer|llac|llcs|lmli|lpar|lplc|lplw|lrha|wcib	lsui	MBE4727744.1	helix-turn-helix transcriptional regulator	MTTFERIKKVSKTRGMNLKQVAIASGLSENAIYRYNQGVEPSGPAIKAIADTLNVSTEYLLGIDEDTSLTQKKKVDILDDETILAFDGMEIEESEKEKLRDYARYIISLREKENK	0
DATABASE_NAME0003816	0.0997104	1	1780.43	5773.64	1ab8|1cb6|lbuc|lpar|lplc|lplw|lrha	1ab7|1cb7|1ct2|aace|aci5|ain3|amac|aori|apa3|apan|apnb|apoc|atrc|atrn|bsub|ecok|gfra|khan|kmed|lani|lbga|lbrc|lc37|lcit|lfal|lfer|lfrk|llac|llcs|lmli|lsui|wcib	1cb6	KAA8463392.1	helix-turn-helix transcriptional regulator	MVLGKRIKEEREKRNLTQDQLAQTLNVSRQAISKWELGTAYPDIERLITLSDFFDISLDNLIKGDPDLKDSITIDNSDAPQTNFWDFLIRGGWIIVAIVWIIGAAIKSIWG	0
DATABASE_NAME0009910	0.109805	1	1966.67	5370.98	1ab8|1cb6	1ab7|1cb7|1ct2|aace|aci5|ain3|amac|aori|apa3|apan|apnb|apoc|atrc|atrn|bsub|ecok|gfra|khan|kmed|lani|lbga|lbrc|lbuc|lc37|lcit|lfal|lfer|lfrk|llac|llcs|lmli|lpar|lplc|lplw|lrha|lsui|wcib	1cb6	KAA8463391.1	helix-turn-helix transcriptional regulator	MTQGELAKLIGEGVSQTNRAINGENSPKSKAIRKKIFTLFNITDL	0
DATABASE_NAME0007551	0.117849	1	1207.14	5360.69	lc37|lcit|lfer	1ab7|1ab8|1cb6|1cb7|1ct2|aace|aci5|ain3|amac|aori|apa3|apan|apnb|apoc|atrc|atrn|bsub|ecok|gfra|khan|kmed|lani|lbga|lbrc|lbuc|lfal|lfrk|llac|llcs|lmli|lpar|lplc|lplw|lrha|lsui|wcib	lc37	MBE4726491.1	helix-turn-helix transcriptional regulator	MSLTSKRIKFLRQQNLLTQNQLAELINSSRGSIAKIETNVFTPSFAMLSLIAEALNTTTDYLQGKTDSPVRNLSQEALPTHPNATRVDLADKQLILSYEGQDLSDDYKQAIFAVLKTMHDGNK	0
DATABASE_NAME0000614	0.2001	1	4166.2	6048.77	1ab7|aori|atrc|atrn|bsub|gfra|lbga|lbrc|lbuc|lc37|lcit|lfal|llac|llcs|lmli|lpar|lplc|lplw|lrha|lsui	1ab8|1cb6|1cb7|1ct2|aace|aci5|ain3|amac|apa3|apan|apnb|apoc|ecok|khan|kmed|lani|lfer|lfrk|wcib	lsui	MBE4727957.1	helix-turn-helix transcriptional regulator	MINRIQELRKSRKLTQAELASELEVTRQTVISLEKGKYNASLFLAHRIAEFFDLPIEDVFIFEGEKND	K07729
DATABASE_NAME0005462	0.32145	1	2909.38	5435.29	1ab7|1cb6|1cb7|llcs	1ab8|1ct2|aace|aci5|ain3|amac|aori|apa3|apan|apnb|apoc|atrc|atrn|bsub|ecok|gfra|khan|kmed|lani|lbga|lbrc|lbuc|lc37|lcit|lfal|lfer|lfrk|llac|lmli|lpar|lplc|lplw|lrha|lsui|wcib	1cb6	KAA8465258.1	helix-turn-helix transcriptional regulator	MSGKYTLAQLRVGKRWSQQEAANALGVSQGSWFKWENGISFPTQPNVDKILRVFDVKYDDVIF	0
DATABASE_NAME0006277	0.38894	1	2292.31	5438.49	1cb6|1cb7|lani	1ab7|1ab8|1ct2|aace|aci5|ain3|amac|aori|apa3|apan|apnb|apoc|atrc|atrn|bsub|ecok|gfra|khan|kmed|lbga|lbrc|lbuc|lc37|lcit|lfal|lfer|lfrk|llac|llcs|lmli|lpar|lplc|lplw|lrha|lsui|wcib	1cb6	KAA8462987.1	helix-turn-helix transcriptional regulator	MATVSKELKAAIKRKRGELNISVVELARQTGVSRWTLAKIIKGKTDNIQPITASKLNEWLYKQM	0
DATABASE_NAME0004750	0.397105	1	2212.5	5517.28	1ab8|1cb6|1cb7|lani	1ab7|1ct2|aace|aci5|ain3|amac|aori|apa3|apan|apnb|apoc|atrc|atrn|bsub|ecok|gfra|khan|kmed|lbga|lbrc|lbuc|lc37|lcit|lfal|lfer|lfrk|llac|llcs|lmli|lpar|lplc|lplw|lrha|lsui|wcib	1cb6	KAA8462988.1	helix-turn-helix transcriptional regulator	MFEVIYMNKLKQARIEKSEKEHKRISQKDVASKIGISQQAYARYESGDREPKLAMWQKLADFFDVDVGYLQGLTDYKNAVDLWAETLSDNKKYQNKLENEFNKIENSNHSTGKVSTDMKLAVNNMEHLASGTNEQAITKIIESNLSDIRSTVTDFYTDKNKKPSGIEGRLLGNENNFGKDWFYDNLNPDYYDFLIDALIDFDRYISAGYTVYNIESDNSETMELINDIFLRLKKNINPDNTK	0
DATABASE_NAME0007019	0.448271	1	2161.9	5392.58	lc37|lcit|lfal|lsui	1ab7|1ab8|1cb6|1cb7|1ct2|aace|aci5|ain3|amac|aori|apa3|apan|apnb|apoc|atrc|atrn|bsub|ecok|gfra|khan|kmed|lani|lbga|lbrc|lbuc|lfer|lfrk|llac|llcs|lmli|lpar|lplc|lplw|lrha|wcib	lc37	MBE4725347.1	helix-turn-helix transcriptional regulator	MIVDIDKFINTRKQLKISQVALSAGICTQATLSKFEHQQQTPSLEITSALCSRLNLTLDDIFFIENSNKRQEEYLLQKIFRALSSQNDMLFETVVRTCDVRQFSLAGYQLLQLCRYFKVVLVTKNIQQAKKLLKTIVVSKLTTAQCYFFYAITAYYYQLIGRTKEAGQIVSDLLERKDSIMSGEYSIVKIMTIYTIAMSQRDMQHTQASVTTAAKGIALSNQYDQTAFLENFFWLIIDASPTWSSQHFVVTELTKNACCLAKMHGNQWILDKINQQSGGKQ	0
DATABASE_NAME0005463	0.495242	1	2286.67	5485.04	1ab7|1ab8|1cb6|1cb7	1ct2|aace|aci5|ain3|amac|aori|apa3|apan|apnb|apoc|atrc|atrn|bsub|ecok|gfra|khan|kmed|lani|lbga|lbrc|lbuc|lc37|lcit|lfal|lfer|lfrk|llac|llcs|lmli|lpar|lplc|lplw|lrha|lsui|wcib	1ab8	KAA8454586.1	helix-turn-helix transcriptional regulator	MANKATEIMAENIKLYLNKNGKTPANLIADLGIKRSTVYNWLNGVSYPRIDKIELLANYFGITKADLVEDKAETNNKTTHQKSIDLQQYAVDDSERDEAINAGGVPISDDDWEVIKAILSKYPRKDQ	0
DATABASE_NAME0006200	0.760601	1	2880.77	5383.45	1cb7|llcs|lmli	1ab7|1ab8|1cb6|1ct2|aace|aci5|ain3|amac|aori|apa3|apan|apnb|apoc|atrc|atrn|bsub|ecok|gfra|khan|kmed|lani|lbga|lbrc|lbuc|lc37|lcit|lfal|lfer|lfrk|llac|lpar|lplc|lplw|lrha|lsui|wcib	1cb2	KAA8447968.1	helix-turn-helix transcriptional regulator	MALGNKQVMADNIQYYLAKNAKSASDMIRDLEFKSTTVYDWINARTYPRIDKIEMMSNYFGIDKSDLVEERGNNPLKEETTNDLKDYFDEHPVLKFDGKEIPDAEMKIIKRILEDMDD	0
DATABASE_NAME0006199	0.955586	1	2100	5432.5	1ab8|1cb7|lmli	1ab7|1cb6|1ct2|aace|aci5|ain3|amac|aori|apa3|apan|apnb|apoc|atrc|atrn|bsub|ecok|gfra|khan|kmed|lani|lbga|lbrc|lbuc|lc37|lcit|lfal|lfer|lfrk|llac|llcs|lpar|lplc|lplw|lrha|lsui|wcib	1cb2	KAA8447969.1	helix-turn-helix transcriptional regulator	MGVKVTLKALRVNRELTQKQAGDKVGVSTDTWSSWEHAKTFPDVKQLQTIEKEFDVHYDDLIFL	0
DATABASE_NAME0004213	0.231115	1	1612.12	5602.58	aace|amac|kmed	1ab7|1ab8|1cb6|1cb7|1ct2|aci5|ain3|aori|apa3|apan|apnb|apoc|atrc|atrn|bsub|ecok|gfra|khan|lani|lbga|lbrc|lbuc|lc37|lcit|lfal|lfer|lfrk|llac|llcs|lmli|lpar|lplc|lplw|lrha|lsui|wcib	kobo	WP_010517850.1_5	hemagglutinin repeat-containing protein	MGDTTLVAGQGITLGSVAASASQDIEQHDYSHRAAETENFGASVSTGGTLTAAALGGDLTLAGATVAAGKSATLMATGNVNLNAVTDSQSSYTRTVEHGFLNRTTTTSSESSTDQVGSTVAANDNVTMVSGRDMSVAGTVAGGGNVTLQAGGTFTENALKDTANAFYEQKSSGLFLGTSGASARIGFGKTTDTDTYSQTSWTPSEIASTGGNLSITANGPVTINGSDLGAAKDATVTGSSVSFNALEDVATQTQTHKSLFIGDTTGLNPNSVVGQMVDIALSASQASGKDSGRLAGLDGAAAAGMGAQVGLEASRQVKSVSSLFEKGDTAKGNIDLIAVQSNIGFDLEKSSTTLTTGTVQGSTAAAGNTLAVTATGGVPTDSQSGNIVATASQLSGQDVTLTAPGQVTLQAGYDTTHEVASSKSIEASVGASASIGTKGAGVSIEGELGASKTNTNAASSTAVDSTVSGTDTVTIANATGTTTLNGAEISGKSIDVATKDLTITTAQDTSNYNSKTTGVDASFSVPVWGAGDIGGSASFSHTTVKDSYASTEATQSGLYAGSGGLDVTASGTTTLNGGVIESTAAAALNQLSTGTLVANDIANHADATAKTTGS	K15125
DATABASE_NAME0002155	6.68277e-05	0.374235	8206.49	2051.33	1ct2|aace|aci5|ain3|amac|aori|apa3|apan|apnb|apoc|atrc|atrn|khan|kmed	1ab7|1ab8|1cb6|1cb7|bsub|ecok|gfra|lani|lbga|lbrc|lbuc|lc37|lcit|lfal|lfer|lfrk|llac|llcs|lmli|lpar|lplc|lplw|lrha|lsui|wcib	amac	KFL92409.1	Heme A synthase cytochrome oxidase biogenesis protein Cox15-CtaA	MFSSPPRYADMAPNHRRLISNWLFLLCFMLLGMIAIGGVTRLTGSGLSIMDWQPVSGFIPPLSHAEWERLFALYQTIPQYHLQHEGFGLEGFQRIFWAEWIHRFWGRLMGLVLLLPLIWFTIRGMITRALALRLFVFFVLGAMQGAIGWFMVASGFRPDSTAVEPVRLVLHLSAALALYLAILWTALSIRWPTPQVVTPSAEGTRTKRLVWLALCLICITIVAGGFTAGTHAGFVYNTFPLMDGHLIPAEYARLSPFWMNLVDNKAAIQFDHRLLATLTALSIGAVLLFGLRSATLGSKAHNAIMLLGWAVLVQYALGVTTLLLVVPVWAGAVHQTFAAILLGVMLYTLHCLRGQRAN	K02259
DATABASE_NAME0000110	7.06586e-05	0.395688	3907.09	14566.7	1ab7|1ab8|1cb6|1cb7|1ct2|aace|ain3|aori|apa3|apan|apnb|apoc|atrc|atrn|bsub|gfra|khan|kmed|lani|lbga|lbrc|lbuc|lc37|lcit|lfal|lfer|lfrk|llac|llcs|lmli|lpar|lplc|lplw|lrha|wcib	aci5|amac|ecok|lsui	llcs	OSP86226.1	heme ABC transporter ATP-binding protein	MSILNVKNLSHGFGDRAIFEDVSFRLLKGEHIGFVGANGEGKSTFMNIITGTLVPDEGKVIWSKKHRVGYMDQHAVLGKGKTTREALAEAFQYLFDIEAQINDTYMKMAEMSEDEMNAALENVGELQEELDNSDFYLIDAKVEETARGLGLTPLLDKDVAELSGGQRTKILLGKLLLEKPDILLLDEPTNYLDEEHILWLKNYLKNYENAFILISHDVPFMDEVVNIIYHVHGLGITRYSMGYAEFERVFEEKKAQLESLHNAQVAEQAKLKDFIARKKANVATSGQAKAREKKLAKMEIVETISEKPKPHFDFKFSRKPSRLVFEAKDLVIGYNEPLSSEINLKVEAGQKIAFIGSNGIGKSTLLKSLMGLIPSLDGEVEKGNFQDIAYYEQEIKNPSQKTVLDDLWDEYPSWNQAELRGALARVGLTAKQIESRVYVLSGGEQAKLRFAKLMNTESNILILDEPTNHLDVDAKEELKRALIEYPGTVLMVSHEPEFYEGLVSDVINCEEWTTRIL	K06158
DATABASE_NAME0001505	7.18888e-06	0.0402578	7692.94	1967.91	1ct2|aace|aci5|ain3|amac|aori|apa3|apan|apnb|apoc|atrc|atrn|ecok|gfra|khan|kmed	1ab7|1ab8|1cb6|1cb7|bsub|lani|lbga|lbrc|lbuc|lc37|lcit|lfal|lfer|lfrk|llac|llcs|lmli|lpar|lplc|lplw|lrha|lsui|wcib	apa3	WP_003622628.1_51	heme ABC transporter permease	MSASPTFVARTGNFFHRYANPGQFLKLGARLQPWLTWPAILLTLTGLGWGLFFSPADWQQGDSVRIMYVHVPAAMLASAGYAGLAICGLLSLVWRHPLADLAAVEIGPVGASITALCLATGSLWGKPMWGTWWVWDARLTSVLVLFFLYLGHIALIRAFDDPQRGYKAAAILALAGAVDLPIIKFSVQWWNTLHQPDSITLTGAPTMSSSMLWPLALSALGMGLGFAAIVVARTRAAVMESRIRALLSSPRRRGNAA	K02195
DATABASE_NAME0002259	0.873639	1	2780	6954.6	1ct2|aace|amac|apa3|apan|apnb|apoc|atrc|atrn|ecok|gfra|khan|kmed	1ab7|1ab8|1cb6|1cb7|aci5|ain3|aori|bsub|lani|lbga|lbrc|lbuc|lc37|lcit|lfal|lfer|lfrk|llac|llcs|lmli|lpar|lplc|lplw|lrha|lsui|wcib	apan	BAU39591.1	heme exporter ATP-binding protein A	MRPCTVTIRRSVIADSPFPAGQSAPIGPETGAFPALYAEDLCVFRGERLVLDGVSFQMEAGAAMLLTGPNGAGKSTLLRVLAGLRKPDSGQLLWHGESVFADRAAHASKVAYLGHQDALKPGLTVTENLALFARAGQGNMQAALEAMDLLPLANLPARLLSAGQKRRTALARILLANAPLWLLDEPSLGLDANAITLLGQALTAHRQQGGLVIATTHVPLPLENVQPLTLPGASDSSASPFYQQEDDA	K02193
DATABASE_NAME0011132	0.315617	1	400	5185.15	ecok	1ab7|1ab8|1cb6|1cb7|1ct2|aace|aci5|ain3|amac|aori|apa3|apan|apnb|apoc|atrc|atrn|bsub|gfra|khan|kmed|lani|lbga|lbrc|lbuc|lc37|lcit|lfal|lfer|lfrk|llac|llcs|lmli|lpar|lplc|lplw|lrha|lsui|wcib	pbur	EKT65094.1	heme exporter protein CcmD	MTSAFASWADFFAMGGYAFYVWLAVAFTVIPLLLLCIHTGLQRKMIISSIIAQQAREIRQKAARARREAK	K02196
DATABASE_NAME0001386	7.18888e-06	0.0402578	7692.94	1967.91	1ct2|aace|aci5|ain3|amac|aori|apa3|apan|apnb|apoc|atrc|atrn|ecok|gfra|khan|kmed	1ab7|1ab8|1cb6|1cb7|bsub|lani|lbga|lbrc|lbuc|lc37|lcit|lfal|lfer|lfrk|llac|llcs|lmli|lpar|lplc|lplw|lrha|lsui|wcib	pbur	EKT65096.1	heme lyase subunit CcmF	MIPEIGNILLCLALGIAVLLSFYPLWGVARNDARLMRSSRPLAWLLFLFVAGAFLVLVNAFVVNDFSVTYVANNSNTQLPIWYRVAATWGAHEGSLLLWVLLMSGWTFSVALFSYRMPLDIVARVLAVMGMVSVGFLLFIIFTSNPFSRTLPAFPIEGRDLNPLLQDPGLIFHPPLLYMGYVGFSVAFAFAIASLLCGRLDSSLTRFARPWTMAAWFFLTLGIMLGSVWAYYELGWGGWWFWDPVENASFMPWLVGTALIHSLAVTEQRATFKAWSLLLSIFAFSLCLLGTFLVRSGVLVSVHAFASDPSRGMFILAFMVLVIGGSLLLFAIRGHKVRSKVNNSLWSRESMLLGNNVLLITAMLVVLLGTLLPLIHKQIGLGTISIGEPFFNTMFIALMVPFALLLGIGPLVRWGRDRPSSIRNLLLIALLVTLILSFLLPWLMQDRVEALTVLGLMMACWIALLAFAEMRLRISKKIKLTSSYWGMVLAHLGLAVTIVGIAFSQNYSIERDVKMKPGDSVTIRAYTFVFNGVHEVTGPNYQGVIGNIDVNENGKLIAKLQPEKRFYNTSRAVMTEAAIDGGITRDLYAALGEEVGKDAWAMRLYYKPFVRWIWSGGVLMSIGALCCLFDPRYRRRKPVSEVA	K02198
DATABASE_NAME0002828	0.0031443	1	7192	4177.94	1ct2|ain3|aori|apa3|apan|apnb|apoc|atrc|atrn	1ab7|1ab8|1cb6|1cb7|aace|aci5|amac|bsub|ecok|gfra|khan|kmed|lani|lbga|lbrc|lbuc|lc37|lcit|lfal|lfer|lfrk|llac|llcs|lmli|lpar|lplc|lplw|lrha|lsui|wcib	apnb	GCD49724.1	heme oxygenase	MTKTSAPLSLCLKEATHTLHEDLDKSIMAHGLFSSADKYKNFVQLQYLFHRDINDLYNHAQLVEIIPDLASRNRFAQVCQDMRDLDLPLPDEGPSINIQNASTAIGWLYVAEGSKLGANFLIKLVEKIGFTENFGGRHLAADLGGRGPSWNAFKSAIDRAGFDPVLATAGAQAGFMRVKNYMTTSIAT	K07215
DATABASE_NAME0007675	0.398598	1	1917.5	5662.12	amac|atrc|atrn	1ab7|1ab8|1cb6|1cb7|1ct2|aace|aci5|ain3|aori|apa3|apan|apnb|apoc|bsub|ecok|gfra|khan|kmed|lani|lbga|lbrc|lbuc|lc37|lcit|lfal|lfer|lfrk|llac|llcs|lmli|lpar|lplc|lplw|lrha|lsui|wcib	atrc	KGB23723.1	Heme oxygenase HemO associated with heme uptake	MALRGGVEDCFQTISWPDFLKEWRPASLMTVLNQDARDMDMSPSILPPPSPPQNISELLGMVYVVEGASLGAQILVKQASQLGLSADFGARHLAMQSGSLNGWKTFLSLLEKAPQFDGDSAVEGARQLFCYALDAVRRTDEQAGISHG	K07215
DATABASE_NAME0001492	7.18888e-06	0.0402578	7692.94	1967.91	1ct2|aace|aci5|ain3|amac|aori|apa3|apan|apnb|apoc|atrc|atrn|ecok|gfra|khan|kmed	1ab7|1ab8|1cb6|1cb7|bsub|lani|lbga|lbrc|lbuc|lc37|lcit|lfal|lfer|lfrk|llac|llcs|lmli|lpar|lplc|lplw|lrha|lsui|wcib	afa2	OUI99495.1	heme transporter	MNRLFWGIVMRDLRLALRHGADTLGAVLFFVVTATLFPLALGPSPELLRHMAPGIIWVCALLAALLPLDRLFGAELEDGSLDQLLLLGLPPALVALAKITAHWLTTGVPLLLAAVPLAVMLGLPSSALPVLLGGLFLGSVVLSLIGGMGASIVLGARRGGVLLPLLTLPLATPALIFGAAAIDAASNGLPWQPDLELLGAFVAGTLPLCPLAAGAGLRAAAE	K02194
DATABASE_NAME0003443	0.161851	1	3677.05	5544.03	1ct2|apa3|apan|apnb|apoc|khan|kmed	1ab7|1ab8|1cb6|1cb7|aace|aci5|ain3|amac|aori|atrc|atrn|bsub|ecok|gfra|lani|lbga|lbrc|lbuc|lc37|lcit|lfal|lfer|lfrk|llac|llcs|lmli|lpar|lplc|lplw|lrha|lsui|wcib	apoc	KGB24709.1	Heme/copper-type cytochrome/quinol oxidase subunit 2	MKLLVAAIPLLAGAWICFPQQAHSQTVFQLTVKDHHFEPDHITVPAGERFMIELNNQDTTTDELESYDMKFEKIVVPQGTIKVHAGPLHPGTYTFFDDYHPDEAKGTVTAEEKK	0
DATABASE_NAME0010062	4.81629e-08	0.000269712	30550	3759.38	aci5	1ab7|1ab8|1cb6|1cb7|1ct2|aace|ain3|amac|aori|apa3|apan|apnb|apoc|atrc|atrn|bsub|ecok|gfra|khan|kmed|lani|lbga|lbrc|lbuc|lc37|lcit|lfal|lfer|lfrk|llac|llcs|lmli|lpar|lplc|lplw|lrha|lsui|wcib	kobo	WP_010515423.1_12	heme-binding protein	MNIQLQDAQAAMKAAIDKARALDIEICVAVMDGGGRLVTFARMDQSNWASIFGSQGKAATSAATRCKSGVIPPESVVMSRIREMEGNNLIYAKGAVPLFRDGMLIGAIGVGGASADLDEACAEAGATAIGCTTSG	0
DATABASE_NAME0004180	6.22465e-05	0.348581	13400	4367.15	aori|ecok|gfra	1ab7|1ab8|1cb6|1cb7|1ct2|aace|aci5|ain3|amac|apa3|apan|apnb|apoc|atrc|atrn|bsub|khan|kmed|lani|lbga|lbrc|lbuc|lc37|lcit|lfal|lfer|lfrk|llac|llcs|lmli|lpar|lplc|lplw|lrha|lsui|wcib	ke5p	WP_019086684.1_14	heme-binding protein	MKIRHIGPLAVLACFPAFGVARADDAKLLTRPQLSNAGAKSLLNAAEEEARQKGMQVSIAVVDASGRLLAFTRMDDSQTGTDETAIKKARTAALYHSPGKVLAQRISQNQAFLATLPGITAVPGSCPVMSGKYLIGAVGVSGATDDLDNAVATDTANGFHS	K11477
DATABASE_NAME0006741	0.959056	1	4000	5188.96	bsub|ecok	1ab7|1ab8|1cb6|1cb7|1ct2|aace|aci5|ain3|amac|aori|apa3|apan|apnb|apoc|atrc|atrn|gfra|khan|kmed|lani|lbga|lbrc|lbuc|lc37|lcit|lfal|lfer|lfrk|llac|llcs|lmli|lpar|lplc|lplw|lrha|lsui|wcib	ecok	AAC74104.1	heme-containing peroxidase/deferrochelatase	MQYKDENGVNEPSRRRLLKVIGALALAGSCPVAHAQKTQSAPGTLSPDARNEKQPFYGEHQAGILTPQQAAMMLVAFDVLASDKADLERLFRLLTQRFAFLTQGGAAPETPNPRLPPLDSGILGGYIAPDNLTITLSVGHSLFDERFGLAPQMPKKLQKMTRFPNDSLDAALCHGDVLLQICANTQDTVIHALRDIIKHTPDLLSVRWKREGFISDHAARSKGKETPINLLGFKDGTANPDSQNDKLMQKVVWVTADQQEPAWTIGGSYQAVRLIQFRVEFWDRTPLKEQQTIFGRDKQTGAPLGMQHEHDVPDYASDPEGKVIALDSHIRLANPRTAESESSLMLRRGYSYSLGVTNSGQLDMGLLFVCYQHDLEKGFLTVQKRLNGEALEEYVKPIGGGYFFALPGVKDANDYFGSALLRV	K16301
DATABASE_NAME0002492	0.00220606	1	7103.85	4163.5	1ct2|ain3|aori|apa3|apan|apnb|apoc|atrc|atrn|bsub	1ab7|1ab8|1cb6|1cb7|aace|aci5|amac|ecok|gfra|khan|kmed|lani|lbga|lbrc|lbuc|lc37|lcit|lfal|lfer|lfrk|llac|llcs|lmli|lpar|lplc|lplw|lrha|lsui|wcib	aori	OUI80996.1	hemin receptor	MLTFGVASVCLPRVGLAQQATGVEAGRIVTDCRGRRVTLHGATRIASIGGTITETLYALGRSGDILAVDQTSTWPEQARKEKKDLGYMRAISSEGILSLRPDLVLAMNDAGPPAAMDQLVASGVPLVFVDATPSPDAIEKRTRFLADIVGAHAEGDQLGQSIATQFKQLDTWRAEHPAKPRVLFVMRMTNNRPMAAGTGTAADAMIRLVGAVNAGGAMQGYKIVDQENLVALKPDIILLMDQTAAAIRADLLADPGFRLTPAGRNNAFVSMEGERLLGFGPRTPQAALDLAKMMAAAGHPV	K02016
DATABASE_NAME0011076	0.315617	1	400	5185.15	ecok	1ab7|1ab8|1cb6|1cb7|1ct2|aace|aci5|ain3|amac|aori|apa3|apan|apnb|apoc|atrc|atrn|bsub|gfra|khan|kmed|lani|lbga|lbrc|lbuc|lc37|lcit|lfal|lfer|lfrk|llac|llcs|lmli|lpar|lplc|lplw|lrha|lsui|wcib	pbur	EKT62376.1	hemin uptake protein HemP	MTDNIAKQPVENIPNSTVQSVNPIVIDSHQLLGSDGKVTIQHHGELYQLRQTRAGKLILTK	0
DATABASE_NAME0000447	0.315617	1	5185.15	400	1ab7|1ab8|1cb6|1cb7|1ct2|aace|aci5|ain3|amac|aori|apa3|apan|apnb|apoc|atrc|atrn|bsub|gfra|khan|kmed|lani|lbga|lbrc|lbuc|lc37|lcit|lfal|lfer|lfrk|llac|llcs|lmli|lpar|lplc|lplw|lrha|lsui|wcib	ecok	ain3	OUI92759.1	hemolysin	MARRRVDQMLVDRGLVESRTKAQALIMAGLVFTNEKRVAKAGDQLPEDAPLDVRGQQHPWVSRGGCKLAHAIEHFGLSAQDRVCLDVGASTGGFTDVLLTNGAKSVFAVDVGHGQIAWKLRSDPRVTVLEKCNARHLDSSIIPVPPSVIVCDASFIGLRTVLPAALSLAADDAWAVALIKPQFEAGRDQIGAKGVVRDPAVHESVCQTIEDWWRSLPGWEVLGIETSPITGPEGNKEFLIAARRV	K06442
DATABASE_NAME0005659	0.033437	1	1261.54	5343.99	aace	1ab7|1ab8|1cb6|1cb7|1ct2|aci5|ain3|amac|aori|apa3|apan|apnb|apoc|atrc|atrn|bsub|ecok|gfra|khan|kmed|lani|lbga|lbrc|lbuc|lc37|lcit|lfal|lfer|lfrk|llac|llcs|lmli|lpar|lplc|lplw|lrha|lsui|wcib	aace	TCS34442.1	hemolysin activation/secretion protein	MRPVPFGRPVLGGLLLSGLFSLHSALAAPAGAEPPAGGFGNMPLPAGPGSAQDQFQRYQQRQQDLNMLPPPDNSTQILNEPKESTSSTHCVEVKSISIEGADHLSPGDRHTIIQRYAGRCLTTGDLNHALDDVNGSYLAQGNVTSRAYLPEQSLSSGHLRIVVIEGKIAGFLFEGIEPRLHEVAAFPGMRDHILNLRDLEQGLDQMNRLPSWSARMKIAPGKNPGETQVRILQPAPGIFHGQVWADNNGQPETGRETGHAMLRADDALGLLDMWSVEYDHSLVGDAGRRNTQYISANGSIPFGKWTVFGGWWMSNDVYHLQSMGEDYRFAGKRKDFRFGVSREVLRNQIGVTTLQAFYELKSFSSTLDRTRLETQSARQGSVVAQASESLKAWGGIWYITLGMRFGVRGVGTHSNFPDPGAADPHTQYVKPTLDIDGYKPLPFSLLWHTSIHGEYSTENQFTSQQLQLGGPYTVRGFLSQMLVGNDGLYMRNDLSYPLTGAGMSDHCGAYRGFCRLFVEGTEVYGILDVGMTRAGYRSNTLPPALKGGNIAGAGIGFRKTRGPIFWMANITHSIARGPLPQEGWIAGFQAGVRF	K07326
DATABASE_NAME0008337	0.315617	1	400	5185.15	ecok	1ab7|1ab8|1cb6|1cb7|1ct2|aace|aci5|ain3|amac|aori|apa3|apan|apnb|apoc|atrc|atrn|bsub|gfra|khan|kmed|lani|lbga|lbrc|lbuc|lc37|lcit|lfal|lfer|lfrk|llac|llcs|lmli|lpar|lplc|lplw|lrha|lsui|wcib	ehor	EGK62132.1	hemolysin expression-modulating protein	MSEKPLTKVDYLMRLRRCQSIDTLERVIEKNKYELSDNELAVFYSAADHRLAELTMNKLYDKIPSSVWKFVR	K05839
DATABASE_NAME0004301	0.841904	1	2637.14	5498.88	llac|llcs|lpar|lplc|lplw|lrha	1ab7|1ab8|1cb6|1cb7|1ct2|aace|aci5|ain3|amac|aori|apa3|apan|apnb|apoc|atrc|atrn|bsub|ecok|gfra|khan|kmed|lani|lbga|lbrc|lbuc|lc37|lcit|lfal|lfer|lfrk|lmli|lsui|wcib	efog	AEA95199.1	heptaprenyl diphosphate synthase component I	MSKLHKNIYIAMLVAQGVIIGLIENMIPYPFAFAPGAKLGLANLITIIAIFTMRKRDSFFLVCLRLILTTLLGGTLSTFFYSASGALLSYFGMLLVKQLGPKRVSIIGISAVGGFLHNVGQLLTTSFFAHSWAPMLYLPFLSLFGLLSGIAIGIAANYLLQHVQTLRKFQLNYEQTTKHKWSQFF	K00805
DATABASE_NAME0011261	0.315617	1	400	5185.15	ecok	1ab7|1ab8|1cb6|1cb7|1ct2|aace|aci5|ain3|amac|aori|apa3|apan|apnb|apoc|atrc|atrn|bsub|gfra|khan|kmed|lani|lbga|lbrc|lbuc|lc37|lcit|lfal|lfer|lfrk|llac|llcs|lmli|lpar|lplc|lplw|lrha|lsui|wcib	ecok	AAC76689.1	hexose-6-phosphate:phosphate antiporter	MLAFLNQVRKPTLDLPLEVRRKMWFKPFMQSYLVVFIGYLTMYLIRKNFNIAQNDMISTYGLSMTQLGMIGLGFSITYGVGKTLVSYYADGKNTKQFLPFMLILSAICMLGFSASMGSGSVSLFLMIAFYALSGFFQSTGGSCSYSTITKWTPRRKRGTFLGFWNISHNLGGAGAAGVALFGANYLFDGHVIGMFIFPSIIALIVGFIGLRYGSDSPESYGLGKAEELFGEEISEEDKETESTDMTKWQIFVEYVLKNKVIWLLCFANIFLYVVRIGIDQWSTVYAFQELKLSKAVAIQGFTLFEAGALVGTLLWGWLSDLANGRRGLVACIALALIIATLGVYQHASNEYIYLASLFALGFLVFGPQLLIGVAAVGFVPKKAIGAADGIKGTFAYLIGDSFAKLGLGMIADGTPVFGLTGWAGTFAALDIAAIGCICLMAIVAVMEERKIRREKKIQQLTVA	K07784
DATABASE_NAME0006958	0.857004	1	3336.36	5312.41	ecok|llac|llcs|lrha	1ab7|1ab8|1cb6|1cb7|1ct2|aace|aci5|ain3|amac|aori|apa3|apan|apnb|apoc|atrc|atrn|bsub|gfra|khan|kmed|lani|lbga|lbrc|lbuc|lc37|lcit|lfal|lfer|lfrk|lmli|lpar|lplc|lplw|lsui|wcib	llcs	OSP86458.1	hexosyltransferase	MKEISYSKILLVAKNAHLYFFDSLNNIDVISGRRLVHFIKSDLGKHRLARYQLIIFLDSGFKANYPNIIKDFTEAKMILFFWNHLTQKYIDLLHTSREIGVIDSYYSFDPIEAKKYGLYHNSTFYTPCINLPLQIPDYDLFFGGNDKGRTQLAHVILDKFASLDISILLYIINGEKGFKNKGYLPYPKFLEFLINSNGILEIMQENQTGLTLRTMEAIFFKKKLVTTNKAIKHYLFYHPDNIFILGEDSIENLSNFLEKDYHPLEHDKINFFESQNWFDRFLFPEKELLNIEYRDSLLDG	0
DATABASE_NAME0003883	0.406377	1	4016.67	5418.4	ain3|amac|atrc|atrn|ecok	1ab7|1ab8|1cb6|1cb7|1ct2|aace|aci5|aori|apa3|apan|apnb|apoc|bsub|gfra|khan|kmed|lani|lbga|lbrc|lbuc|lc37|lcit|lfal|lfer|lfrk|llac|llcs|lmli|lpar|lplc|lplw|lrha|lsui|wcib	pbur	EKT61895.1	hexuronate transporter ExuT	MKKLKNYRWYMISLVCLITIINYLDRTALGVAAPTIMESTGITKEQYSWIVSAFQLAYTIGQPIMGFFIDTVGLKIGFTICAVIWGLATMGHALTGSWQGLAFMRGIMGFSEASAIPAGVKTASTWFPAKERGIATGVFNMGTSFGAMLAPPLIAWCILFHSWQFAFVVAGSLALFAAVLWFFLYKDPKDAKRLSDEERNYIESGQEAHLKVKTKEKTSITHILKQRNFWGIGIARFLADPAWGTINFWVPIFFVETLNFSLKEIAMFVWLPFLLADLGCLASGFVAKFFNDRGVTLINSRRITFTIGAVLMTTIGLVSIVENPYLAVFLISIGGFSHQLLSTVAATLGADLFKKNEVATAVGLAGSCAWTGQLIFNLFIGAFVGVIGFGPFFVALAVFDLFGAAALWILIKEKKEPVDDNAQLASHP	K08191
DATABASE_NAME0008338	0.315617	1	400	5185.15	ecok	1ab7|1ab8|1cb6|1cb7|1ct2|aace|aci5|ain3|amac|aori|apa3|apan|apnb|apoc|atrc|atrn|bsub|gfra|khan|kmed|lani|lbga|lbrc|lbuc|lc37|lcit|lfal|lfer|lfrk|llac|llcs|lmli|lpar|lplc|lplw|lrha|lsui|wcib	pbur	EKT54362.1	Hha toxicity attenuator	MDEYSPKNYDISELKYLCNSLNREAISSLQKTNTHWINDLSSPQSARLNELIEHITAFVWQYKIKYPKENLVISLVEEYLDETYDLFGSPVITLSEIIDWQSMNQNLVAVLDDDLKCPTSKT	K19162
DATABASE_NAME0004049	9.40417e-06	0.0526633	15714.7	3841.48	1ct2|aci5|ecok|gfra	1ab7|1ab8|1cb6|1cb7|aace|ain3|amac|aori|apa3|apan|apnb|apoc|atrc|atrn|bsub|khan|kmed|lani|lbga|lbrc|lbuc|lc37|lcit|lfal|lfer|lfrk|llac|llcs|lmli|lpar|lplc|lplw|lrha|lsui|wcib	ke5p	WP_042719442.1_1	HigA family addiction module antidote protein	MHPSLVVHAGKWLRTEIVEPAGITVSGLASHFGVSRQTLSALLNGRANLSADMAIRFEKAFGVKADTLMRMQSAFDMAQARAHEGEIHVGPLAAAMPHSASALERA	K21498
DATABASE_NAME0006017	2.82126e-05	0.15799	24561.5	4303.09	1ct2|aori	1ab7|1ab8|1cb6|1cb7|aace|aci5|ain3|amac|apa3|apan|apnb|apoc|atrc|atrn|bsub|ecok|gfra|khan|kmed|lani|lbga|lbrc|lbuc|lc37|lcit|lfal|lfer|lfrk|llac|llcs|lmli|lpar|lplc|lplw|lrha|lsui|wcib	ke5p	WP_019092405.1_4	HigA family addiction module antidote protein	MMPRDINRCPTHPGELLRMDVFPASGMDAPKIAQALGISCQSLDELLAARKPVTPDLAERLGQLLGNGPGLWIRMQAAHDDWRARHNNAP	K21498
DATABASE_NAME0004765	0.0717913	1	2710.34	5428.73	bsub|lfer|llac|llcs|lmli	1ab7|1ab8|1cb6|1cb7|1ct2|aace|aci5|ain3|amac|aori|apa3|apan|apnb|apoc|atrc|atrn|ecok|gfra|khan|kmed|lani|lbga|lbrc|lbuc|lc37|lcit|lfal|lfrk|lpar|lplc|lplw|lrha|lsui|wcib	bsub	CAB14329.1	high affinity arginine ABC transporter binding lipoprotein	MKKWLLLLVAACITFALTACGSSNSGSESGKKKLIMGTSADYKPFEYKEGDNIVGFDVELAKALAKKAGYEIEVQDMDFNSLITALKSKQVDLVLSGMTPTPERKKQVDFSDVYYTANHMIVSKKDSGIQSLKDLKGKTVGVQLGSIQEEKGKELSPEYGFKTEDRNRISDLVQEIKSDRFDAAIIEDIVAEGYFKSNDDLQGFVIPDAKAEEAGSAIAFRKDSELTDKFNKALKEMEDNGELEKLKKKWFTGEK	K23059
DATABASE_NAME0010300	8.89311e-05	0.498014	19311.5	3846.76	aci5|apa3	1ab7|1ab8|1cb6|1cb7|1ct2|aace|ain3|amac|aori|apan|apnb|apoc|atrc|atrn|bsub|ecok|gfra|khan|kmed|lani|lbga|lbrc|lbuc|lc37|lcit|lfal|lfer|lfrk|llac|llcs|lmli|lpar|lplc|lplw|lrha|lsui|wcib	apa3	WP_019089520.1_25	Hint domain-containing protein	MTTTQWTGNSGDALWDTSGNWSAGTPDKNSDVVFDNTNATGPVTVNLATGTYPTINSLSLTPIGGFYPTIIDGNSTSTDTTYLSINGPVTVADGYQIEFVGAVNTTITGTLTGDIYIDQSSTVVLYGDASAGNVSFGTTAGAQHNTLQIYDPDAIPASISTLSVDDTIVFSFDVGTGQPTWSQNSDGSYNLTGSNGVTMLQNVSFYPGSDPSQMVWDSAQGILNCFLAGSMILTSSGLQKVEDIRIGDEIIAYVDGKEISRPVIWAGKKRASVRADLPDDEAGYPVRIAKDAIAENVPYKDMLVTAEHCLFFDGKFVPARMLVNGRSISYDKSITSYDYYHIETESHSVIMADGMLTESYLDTGNRSSFKQSGNLVSIAPSRNLTWNDAAAPLDVSRAFAEPLFRQIEARANQAGYAAPTKAPALTNEADIHLVTETGAIIRKVREHNGHVMFMLPPGVKSVRIISNASRPTDVFGPFVDDRRYMGVAVADVRLLCAQHQYDITAHLQAEKPEGWHATDWADCAWTNGDAVLPLGNHLSGDKVGILSLTIRAAGPYLTQTQHMAQMKVHSA	0
DATABASE_NAME0004991	0.0128058	1	5712.9	5030.17	1ct2|ain3|apa3|apan|apnb|apoc	1ab7|1ab8|1cb6|1cb7|aace|aci5|amac|aori|atrc|atrn|bsub|ecok|gfra|khan|kmed|lani|lbga|lbrc|lbuc|lc37|lcit|lfal|lfer|lfrk|llac|llcs|lmli|lpar|lplc|lplw|lrha|lsui|wcib	apa3	WP_026019458.1_224	Hint domain-containing protein	MATDTWTGAAGDGNWNTAANWSDGVPTSDSDVVINTNTTQNQTIQISGSIEISSLTVSGDTTLAIQGTDSPLSYLTVDNNVSLDNDSGGLMFDTVVATITGDVTGSGATLIIKESAVQVSGANYEPTTSFWPVRGDTMPNALYLEGGQRSVGNVLNFSSNDSITYGGRGDNQIAIKWISLGNNTYQVVNAADTSDVLIQSVTLVSGEDPDRISYDDTSGTINCFLAGSLIETPEGPRKIEDMQVGDAVCIYADGKKEVSHVIWAGHSAVQVNTALMQDEAGYPIRIVANALADNVPSTDLLITPEHCLFFNGRFVPARMLVNGSSIFYDTSITSYAYYHIETPKHSVIIANGVLTESYLDTGNRASFQQAGTVVTLGRGPAKSWAHDAAAPLCVDRAFVEPLFHGLNYRTNGIAGCHPATVAVATTTNPDLHLITLSGAIIHPMRRTSHQYSFMLPPNTQSVRIVSRASRPSDVIGPFVDDRRYMGVAIADIRLLSAEDTHDIAVHLQDKKPAGWYTTEPTGCVWTNGNALLPLDGYLTHGNMGMLSMTVQAGGPYIVEDYKDAETQTRSA	0
DATABASE_NAME0012108	0.059205	1	520	5247.16	khan	1ab7|1ab8|1cb6|1cb7|1ct2|aace|aci5|ain3|amac|aori|apa3|apan|apnb|apoc|atrc|atrn|bsub|ecok|gfra|kmed|lani|lbga|lbrc|lbuc|lc37|lcit|lfal|lfer|lfrk|llac|llcs|lmli|lpar|lplc|lplw|lrha|lsui|wcib	kobo	WP_010513748.1_11	Hint domain-containing protein	MANEYKDYQGATYHENQPQIDSSHPDDDSAQVTVQSSQIFEGTLNGNTFDPVSIADENYAPSSSDIMQADAGMAGDNTISLNSDYNGTTNTGLVEATTTGGDGGKESMLLQQTPYTTADGTGTIFYVPEQTITDTYNGQTYDEGVVGGEGDYIEATSTTYTAANDIPSSQDLVSNGNSFAPIDTACFVTGTFIRTPDGDVTVEDLKVGDMVLTSSGQIRPVRWIGNLHVTNLPSQDCARARNLWPVRIAAHAFATNVPDRDLVVSPGHAIAVTVMDEVFTQAIRLVNGATIRQEPRDSVTYWHVELDSHDVLLSNNLPSESYLDVGNRAALGLNVPALRPAASVSDYARPLVEDGPVIDAIRARLVARARGLGWQVSSRSNMHLTVDGRRVEAVMNGDQACFTFPATAQNVHLRSRTFRPAEWESCSDTRTLGLSLSGLHIADGLGHEADIALDHANLENQFHEGEAADNVAWRWTRGDLHLPPELWANCKGQVTLTLTLQHANGQYWDQAGAENDDTPAGDAHMSRMQA	#N/A
DATABASE_NAME0008375	0.315617	1	400	5185.15	ecok	1ab7|1ab8|1cb6|1cb7|1ct2|aace|aci5|ain3|amac|aori|apa3|apan|apnb|apoc|atrc|atrn|bsub|gfra|khan|kmed|lani|lbga|lbrc|lbuc|lc37|lcit|lfal|lfer|lfrk|llac|llcs|lmli|lpar|lplc|lplw|lrha|lsui|wcib	ehor	EGK62908.1	histidine ABC superfamily ATP binding cassette transporter ABC protein	MSIKLNGINCFYGAHQALFDITLSCPEGETLVLLGPSGAGKSSLLRVLNLLEMPRSGTLAIAGNHFDFAKTPSDKAIRELRQNVGMVFQQYNLWPHLTVVQNLIEAPCRVLGLSKDQAMARAEKLLERLRLKPYSDRYPLHLSGGQQQRVAIARALMMEPAVLLFDEPTAALDPEITAQIVSIIRELAETNITQVIVTHEVEVARKTASRVVYMENGYIVEQGDASCFTNPQTDAFKNYLSH	K10000
DATABASE_NAME0004228	2.25777e-07	0.00126435	25420	3743.31	aci5|bsub	1ab7|1ab8|1cb6|1cb7|1ct2|aace|ain3|amac|aori|apa3|apan|apnb|apoc|atrc|atrn|ecok|gfra|khan|kmed|lani|lbga|lbrc|lbuc|lc37|lcit|lfal|lfer|lfrk|llac|llcs|lmli|lpar|lplc|lplw|lrha|lsui|wcib	pbur	EKT63821.1	histidine ammonia-lyase	MTKLTIHPGKMTLDDLRIVISKPVTVALDKHSHSAIEKSVATVNKIIAEDKTAYGINTGFGLLANTRIATEDLQSLQRSIVMSHAAGVGEPLDDELVRLIMVLKINSLARGFSGIRLEVIEALIALVNSEVYPFIPAKGSVGASGDLAPLAHMSLILLGEGKARFQGEWLNAELALEKAGLKPLTLEAKEGLALLNGTQVSTAFALKGLFEAENLLLSGIVCGSLSVEATLGSRKPFDARVQEVRGQKGQIDVAELFRTILTPTSELAQSHENCVKVQDPYSLRCQPQVMGACLTQMRQAAEVILIESNAVSDNPLVFTDNGDIISGGNFHAEPVAMAADNLALALAEIGALSERRIALLMDTHMSQLPPFLVNNGGVNSGFMIAQVTAAALASENKALAHPSSVDSLPTSANQEDHVSMAPAAGRRLWEMAKNVTGILAIEWLSACQGMDFRDGLKSSEVLEKARKTLRDQVSYYDKDRYFAPDIEAAINLINQHKLSTLFTSGVVFSK	K01745
DATABASE_NAME0012577	0.68129	1	1580	5229.43	lfrk	1ab7|1ab8|1cb6|1cb7|1ct2|aace|aci5|ain3|amac|aori|apa3|apan|apnb|apoc|atrc|atrn|bsub|ecok|gfra|khan|kmed|lani|lbga|lbrc|lbuc|lc37|lcit|lfal|lfer|llac|llcs|lmli|lpar|lplc|lplw|lrha|lsui|wcib	lfrc	KID42356.1	Histidine decarboxylase proenzyme	MAKIDKILNQEGIDRIAINPYQKYSRGYMEPGNLGGGYVTGLKVDAGTREKTDDSMLDGIVSYDRAECKNAYIGQINMMTASSFTGVQGHILGYDLLRNPAVDKAQPLFYETQWDGSKLPIYDGKPLQDSLVEFFGTADNRRHYPAPGSFIVCANKGVTAERPLEDRPLNPGEAYGVWSAIAISIAKDPVHNSSMFIEDAGTWNTPNEDDLNEFLYHRREAIARSIAQCGQDASTSFASSWIGFAHVMMKPGEIGNAITVGPYFSMPVDAVPGGSILTPDVDMNIMEDLSLPEWLEKMGYQSIVENQDIQY	K01590
DATABASE_NAME0001798	4.20715e-06	0.02356	7736.09	1956.3	1ct2|aace|aci5|ain3|amac|aori|apa3|apan|apnb|apoc|atrc|atrn|gfra|khan|kmed	1ab7|1ab8|1cb6|1cb7|bsub|ecok|lani|lbga|lbrc|lbuc|lc37|lcit|lfal|lfer|lfrk|llac|llcs|lmli|lpar|lplc|lplw|lrha|lsui|wcib	atr2	OUI85964.1	histidine kinase	MSSDEIVDPTLQHDVSVRRVLLHLVLPLLALVLGIVAVIVIGVHSYRTTRAGVESLTHELLGAVQHYIAQEVSDYIMPASAGNVIASGMIEHVPPAVQDKVFYSYGGAMLRSVPQLQSFYLADDAGRFVLITRHGKDGKEQERTTLQVKGGRKVFHHDYYTIEGVKTGEADDDAKDYDPRTRPWYQNTAGSNEIKWTQPYLFPTDKQFVMTSSLRFKGQDGHTLVFATNISLNELSTFLDHIKVGKSGNAIVLDSKGRVMAGRNLMQLAEAAGWDPNKMVLDPKTHPVFARGYDHYRVRGFGPRSFSLNKKRYVTIAAPLPGSSEGWILLLSAPESDFASFAKQSSQQSLQFAAVIIAFSLVLAGLLIRQVRRSERNARLLARQNAQITHETGAVQQVAATPRLFDPTNDSLVLTEQLAHVTNAHRASIWRFLHDGSAMVCNDSYDQRQDAHSGGFEMSRSELDAFFKAVEEGEAFTVPDAAVDERTSQFERLVMREAGTHMLAVYPIHGAGSVMGAVVLEDANMAPHLVYFVDLVTAIAGMRLAAAQQNAPDAEHGTQSNADHAALAVQQAADLPATQFDNMLMRAPEVAAVTASGIYPAVAVLVITFSDPVVDGEAETEALLKLINQLASDVQRIAQERKLFAVEVAGHRLICMAGCAAEEDPTAIIRMADAALTMRETLMAALAAADLEPVFTMGLDYGAAFGGPVGADPQVFNLWGQTVSLAELMAQGAADAGTIQVTERVYAVLRDRYLFRSRGAFFAPHLGLGQAYVLAARR	K01768
DATABASE_NAME0001418	7.18888e-06	0.0402578	7692.94	1967.91	1ct2|aace|aci5|ain3|amac|aori|apa3|apan|apnb|apoc|atrc|atrn|ecok|gfra|khan|kmed	1ab7|1ab8|1cb6|1cb7|bsub|lani|lbga|lbrc|lbuc|lc37|lcit|lfal|lfer|lfrk|llac|llcs|lmli|lpar|lplc|lplw|lrha|lsui|wcib	ain3	OUI90995.1	histidine kinase	MKRLFSSFKQLLSRTRLHWLLRSLERKSVALTLATLALCLGFATFVVLSGGMSFGHYALIEPLVLLANSLVLGLLLLALVMRVGPMLAEHRKGLAGARLHVRLVTLFGVVAVAPTLVVGAFATLFFHYGIQIWFADRVNTALTEALEASRGYLTEHNANIRTDAFSMANYITSAENELAASGMNLLQDHEALGQMLDSQATMRGLTEALVYDPITNKVVAAGGLMSRTGYMQDLPPPAATMMARTNDVAILDSPDERQVRAVVELSQTPALMLVITRLVDPTILEHMHRTENVVADYKRLNDNKAKIQFTFVMIFALVALLVLAAAALIGLALANQIAKPLGLLILAARRISEGDLGVHVPEAKRDDEVTSLSRAFNRMTEQLASQRSELMAAYGQINERRRFTEAVLSGVSAGVIGLDVEQRIELPNRAACVLLQTDLMDAIGEQLSVRVPDFAEILAEARAMPDQVVTREVQTGPVANRRMLLVRVGAELRGTVTEGYVITFDDITALQLAQRKAAWADVARRIAHEIKNPLTPIQLAAERLKRRFLREITSDPETFAQCADTIVRQVGDIGRMVDEFSAFARMPQPVMTKEDLSRIVREVLVLQRNAHPEIMYHVDLPDRGPVVRCDRRLISQALINLLQNAADAIAMTAKQGDVDNHGLNMAGAIWIALREENDEVEISVADNGVGLPSDDRHRLTEPYVTHKAKGTGLGLAIVKKIMEDHGGAVRLEDRAEETGTVAILMLPMKDDHGA	K13598
DATABASE_NAME0004420	0.0178638	1	1824.39	5690.87	1ab7|1ab8|1cb6|1cb7|lbuc|wcib	1ct2|aace|aci5|ain3|amac|aori|apa3|apan|apnb|apoc|atrc|atrn|bsub|ecok|gfra|khan|kmed|lani|lbga|lbrc|lc37|lcit|lfal|lfer|lfrk|llac|llcs|lmli|lpar|lplc|lplw|lrha|lsui	wcib	OSP89505.1	histidine kinase	MRTFFNVADLSLPVMVEHVGAEWQQGVIIRYQGFPHFHWLQSQTGTGAFWVRDKRYELAPGMGILIAPGVPHRYEPIGNEPWHVRFATFQGSLVDDLQKQMVNSEFVLIEASDAPVYERLHETLLTRLGHDPADDLAVSAAAYQLLLCLTRHQKQTIDQHQPDFQQYVGPAIAYMQEHLAEDISISQLAAMLSVSTQYLNRVFNRLVQQTPSEYLTQIRISHAKKLLVSQKYLKINVVAEQSGYADPAYFGKVFKKQTGVSPLNYRHWQT	0
DATABASE_NAME0011603	0.930344	1	1645.45	5301.71	lplc|lplw	1ab7|1ab8|1cb6|1cb7|1ct2|aace|aci5|ain3|amac|aori|apa3|apan|apnb|apoc|atrc|atrn|bsub|ecok|gfra|khan|kmed|lani|lbga|lbrc|lbuc|lc37|lcit|lfal|lfer|lfrk|llac|llcs|lmli|lpar|lrha|lsui|wcib	lplc	KFL86979.1	Histidine kinase of the competence regulon ComD	MKIIFVQTLFLFLFVKVLLRDWRVLSIWDISYAVVSSLVSGWIFSVIGQYAALPLLGLVVLFTWWHTHSFSESLFVSLQVIIWSIVVDHISSLLTYMLKLDDGYLVIFMGLQLVGLITLNLILMNTHIQTTFNRPRLNRVTALLLLAIYLYIIVSEGLDSELRMVVSNLVVLLVVMGLAIAIYDEYRVTIRAKYQVQQQRLQIKNDTRYMHEIETHYNELRRFRHDYQNIMLSINEYLKTDDLAGLQQYYQQNIAPVTKRVSDEQYNLEDLSRVQVKSVKSILFSKLSYAQSQGVKVQFDLKQVLNGVTTNELDLAIALGIILDNAIEATAGHYHGELMSAIFVTAHSTVFLVQNNVFDSLPPLWQLKEAGYSTKGQERGLGLSQLSAIVNRNENMILETRLLASAFVQRLTVKRE	K07706
DATABASE_NAME0010493	0.988622	1	2068	5447.31	apa3|apan	1ab7|1ab8|1cb6|1cb7|1ct2|aace|aci5|ain3|amac|aori|apnb|apoc|atrc|atrn|bsub|ecok|gfra|khan|kmed|lani|lbga|lbrc|lbuc|lc37|lcit|lfal|lfer|lfrk|llac|llcs|lmli|lpar|lplc|lplw|lrha|lsui|wcib	apa3	WP_019088001.1_42	histidine phosphatase family protein	MASSNIILIRHAKKPEACLHEAGMDSNGRDDPYSLSLEGWRQAKKLAELFISQDRILPLPDRIFASAFRPNGGHSRRPEQTVLPLSEILHCPISLTWALHEEREFGAVLANLKGTSLVCWQHQGLATLAKAIVLPEKFSTLLDWPPDCYNMIWYIYRSSLKAPWSFRSYYIIDNDNLELHSSETCFFRKK	0
DATABASE_NAME0002732	1.35675e-06	0.00759779	8830.28	1960.49	1ct2|aace|aci5|ain3|amac|aori|apa3|apan|apnb|apoc|atrc|atrn	1ab7|1ab8|1cb6|1cb7|bsub|ecok|gfra|khan|kmed|lani|lbga|lbrc|lbuc|lc37|lcit|lfal|lfer|lfrk|llac|llcs|lmli|lpar|lplc|lplw|lrha|lsui|wcib	1ct2	KAA8429919.1	histidine phosphatase family protein	MKQNRRIACYLSHSHAHGGIQSPALLLKGHYASYLAGIMIILRHCESEFNRHYNLHGGDPGLEDPHLSAEGKAHAQELGLKLADRGIRRILVSPFTRALQTATPLAQRLGITPQIMPLVRERGMYSCDKGTPASVLASAWPHLDFAHIDEHWWSPLPESSASLENRAQQFRQIMAQDARASETLVVSHWWFLLSLTGESFENGDWQHFSP	0
DATABASE_NAME0001148	2.06642e-06	0.0115719	1866.41	7670.52	1ab7|1ab8|1cb6|1cb7|ecok|lani|lbga|lbrc|lbuc|lc37|lcit|lfal|lfer|lfrk|llac|llcs|lmli|lpar|lplc|lplw|lrha|lsui|wcib	1ct2|aace|aci5|ain3|amac|aori|apa3|apan|apnb|apoc|atrc|atrn|bsub|gfra|khan|kmed	lfrk	RDV65945.1	histidine phosphatase family protein	MMKLYFVRHGKTEWNLESRYQGAGGDSPLLDDSYHEMDQAGKYLSGIHFAHIYASPIKRARTTAFRIQDWLKYPSSISLDSRLEEFHLGKMEGMKFTDVQRKFPAEFDAFRNHPEKYHPETIGGETFPALIKRMRSKIDEIARNYDHDDNILIVSHGAALNTLINSLLGIPLKDLRKRGGLANTSTTIIETNDSGKTYHLIDWNDTSYLDRKIEKSDLV	0
DATABASE_NAME0001913	4.39915e-06	0.0246353	1650.43	7371.12	1ab7|1ab8|1cb6|1cb7|lani|lbga|lbrc|lbuc|lc37|lcit|lfal|lfer|lfrk|lmli|lpar|lplc|lplw|lrha|lsui|wcib	1ct2|aace|aci5|ain3|amac|aori|apa3|apan|apnb|apoc|atrc|atrn|bsub|ecok|gfra|khan|kmed|llac|llcs	lc37	MBE4726440.1	histidine phosphatase family protein	MAINLYIVRHGETYFNFLHRFQGWSDAPLTPKGIQHGIDAGERLNNIHFDGAYSSDLTRAIHTARYILQNNTTQSPKEPTQLFDFREQFFGSFEGINGETVTTTLQAYKTENFGTYANLVAKYGMADAMDTVALADPYHFAENDQKWWHRVSHGFADIQSRHSDGDNVLIVSHGTTIRGIAEKLGRHDLAGEPVKNGAVMQIALSVDHADIIRFNDDSTVF	0
DATABASE_NAME0003218	0.000582637	1	1528.99	6238.3	1ab7|1ab8|1cb6|1cb7|lani|lbga|lbuc|lfer|lmli|lplc|lplw	1ct2|aace|aci5|ain3|amac|aori|apa3|apan|apnb|apoc|atrc|atrn|bsub|ecok|gfra|khan|kmed|lbrc|lc37|lcit|lfal|lfrk|llac|llcs|lpar|lrha|lsui|wcib	1ab8	KAA8452354.1	histidine phosphatase family protein	MTTFYFVRHGQTAANAAGLKQGQINSAMTRLNDKGKLQVRQLADHFDISFADLLISSPLHRTMQTADILNNSAGIPMQQDQRLLEISYGEWDGQKNQQLEMQFPDVFNPVLHDVTANYTKYATAGETFAQVVERVNLFLNEASLQHLNEQIIVVTHGFTIKAILMATFGINHVTSNIPEPDNASVTKLTQTSDGNRYLHYFNRN	0
DATABASE_NAME0005593	0.0226932	1	2093.55	5518.68	llac|llcs|lmli|lpar|lsui	1ab7|1ab8|1cb6|1cb7|1ct2|aace|aci5|ain3|amac|aori|apa3|apan|apnb|apoc|atrc|atrn|bsub|ecok|gfra|khan|kmed|lani|lbga|lbrc|lbuc|lc37|lcit|lfal|lfer|lfrk|lplc|lplw|lrha|wcib	lpar	OSP85822.1	histidine phosphatase family protein	MATIDLVRHAEPDITIHDDFFRPLTSAGQRQTQQLVDSLHQYPYTAFFSSPLKRAVDTITPIADDHGLPVQKNELLVERKMPAWLPNFSDYVNQQWQDLTFFEKPGESIHQVQERYLSFLYGLPSSAFVAVGSHGTAISSLVEAAIPGIGYHFFSKLGYAAVTRIEMHAGNMVHLAVWEPKSKTFKVLK	K01834
DATABASE_NAME0005195	0.0677187	1	1430.56	5671.64	lani|lmli|lpar|lplc|lplw|lrha	1ab7|1ab8|1cb6|1cb7|1ct2|aace|aci5|ain3|amac|aori|apa3|apan|apnb|apoc|atrc|atrn|bsub|ecok|gfra|khan|kmed|lbga|lbrc|lbuc|lc37|lcit|lfal|lfer|lfrk|llac|llcs|lsui|wcib	lpar	OSP83263.1	histidine phosphatase family protein	MTIRLYLVRHGETPMNAARQLQGITDAALTAKGRAAADRLGELLRPVPFAKVFTSDRGRTIETAYRIIAGHQPQPPLIQLSALREYYFGGLEGDSGNAVITRTIRQFGVAAAFRAWRGSERFAGLVRSIREADPTHQAEDLPDLIARAHQAFTQVIAQSPDNSDILVVSHGMLLSALIYQLAPEDLPFMLLKNTSVTRVDITEKQWQVRGVNLTRERDILALRGSATSTAPDAASDQSPK	0
DATABASE_NAME0004880	0.13087	1	1516.67	5569.34	1ab7|lani|lpar|lplc|lplw|lrha	1ab8|1cb6|1cb7|1ct2|aace|aci5|ain3|amac|aori|apa3|apan|apnb|apoc|atrc|atrn|bsub|ecok|gfra|khan|kmed|lbga|lbrc|lbuc|lc37|lcit|lfal|lfer|lfrk|llac|llcs|lmli|lsui|wcib	1ab7	KAA8438474.1	histidine phosphatase family protein	MKELYLMRHGQTLFNQLHRIQGASDSPLTPQGITDAQEVGHYFEQINLTFDHAYASTQERASDTLENITDQPYTRLKGLKEWHFGVFEGQSEQLNPQNDPIRHSYGDFFVPFGGESDIQVQQRMNQTLTEIMEKPDHKRVLAVSHGGACFVFLKKWLPFEEIQKQVPNFHNCCILKFVYSNKEFKFIEAINVKQI	0
DATABASE_NAME0011766	0.930344	1	1645.45	5301.71	lplc|lplw	1ab7|1ab8|1cb6|1cb7|1ct2|aace|aci5|ain3|amac|aori|apa3|apan|apnb|apoc|atrc|atrn|bsub|ecok|gfra|khan|kmed|lani|lbga|lbrc|lbuc|lc37|lcit|lfal|lfer|lfrk|llac|llcs|lmli|lpar|lrha|lsui|wcib	lplc	KFL86998.1	histidine protein kinase	MSAVLLALSLISGGYEMLFLMIGFREYVTWRIAIIWLSLVIITMSLGEVASNLWPQVPLAYFWIIPIVCVTTFMSSRLLYTQWILMLPVAIFLNALKRLVGAIMGVIAKAVAQSASPMLLRQAIGLHSTADINLFLASIMMLPVIIILGMLAHRWLVQVSAADFLQRARVNISDYLLVILFFAIYIIAYVFAMEWSVNAQTYMAIAAIVTFGIIGSYLISNKNSHLNDAQLLLQVSNYNELLSHHNRDLHLFKHDYENILLSMSAFIQNNDMAGLKRYFTTEVMPARVTLNRQSGLSDLSRLDMPTVSGLIYAKYEAANGQNVHLVVTILEKVTLADIPQIKVVRILGNLLDNATDAAARANHQVALTVKNRDAHTTVFSITNQIPTHEAVDLSVIKKSRFTTKPGHLGYGLSSIEQLTTDQLVVNYCIEEGNFIAELIIKH	K07706
DATABASE_NAME0008532	0.315617	1	400	5185.15	ecok	1ab7|1ab8|1cb6|1cb7|1ct2|aace|aci5|ain3|amac|aori|apa3|apan|apnb|apoc|atrc|atrn|bsub|gfra|khan|kmed|lani|lbga|lbrc|lbuc|lc37|lcit|lfal|lfer|lfrk|llac|llcs|lmli|lpar|lplc|lplw|lrha|lsui|wcib	ehor	EGK58731.1	histidine transport system permease HisQ	MLYGFSGVILQGALVTLELAISSVVLAVLIGLAGAGAKLSANRPLALIFEGYTTLIRGVPDLVLMLLIFYGLQIALNGVTDAIGMDQIDIDPMVAGIITLGFIYGAYFTETFRGAYMAVPKGHIEAATAYGFTSSQTFRRIMFPAMMRYALPGIGNNWQVILKATALVSLLGLEDVVKATQLAGKSTWEPFYFAVVCGVIYLVFTTVSNGVLLLLERRYSVGVKRADL	K10016
DATABASE_NAME0002834	0.241401	1	2966.04	6348.99	1ct2|apa3|apan|apnb|apoc|gfra|lbga|lmli|lpar|lplc|lplw|lrha|lsui	1ab7|1ab8|1cb6|1cb7|aace|aci5|ain3|amac|aori|atrc|atrn|bsub|ecok|khan|kmed|lani|lbrc|lbuc|lc37|lcit|lfal|lfer|lfrk|llac|llcs|wcib	pput	ABQ77397.1	histidine triad (HIT) protein	MFVLDSRLQQDSLVLGEFSLCQLLLSKDANYPWFILVPKRAGVSELFELDAAEQQQLWQETTLLAEALKASYGADKMNVATLGNVVSQLHMHVIVRQRDDAAWPAPVWGKCAPVDYTDDQLQAVRQRLRGLQLAGYQEA	0
DATABASE_NAME0000572	0.0039707	1	6052.89	1720.97	1ct2|aace|aci5|ain3|amac|aori|apa3|apan|apnb|apoc|atrc|atrn|bsub|ecok|gfra|khan|kmed|lbga|lbuc|lfal|lfer|llac|llcs|lmli|lpar|lplc|lplw|lrha|lsui	1ab7|1ab8|1cb6|1cb7|lani|lbrc|lc37|lcit|lfrk|wcib	lbuc	AEB72913.1	Histidinol dehydrogenase	MQIIEDSLDQLLKQVAIRTNAVANREEVEKSVREIIANVIKDGDQAVKMYEQKFDNVELESLKVTQQEIDDAYEATDDTVIKALELAKANITSFHQMEVEDSFIDAKKKGVIRGEKIAPLAAVGLYVPGGTAAYPSSILMNVIPAKIAGVSRIVMVTPPQKDGLNKAVLAAAKIAGVDEIYTVGGAQAIASLAYGTETVPRVDKITGPGNVFVATAKKQVFGQVDIDMIAGPSEIGVIAGSQAVPSQVASDLLSQAEHDKLARPILVTDDRSLAEAVSKEMDRQVDLLPRKEIAKAAMDNEGFIAVVDDIDDAFTLMNAVAPEHLEVQLPDAIEYLNQIKNAGSVFLGFSASEPLGDYLAGPNHILPTGGTARFFSPLGVQDFVKRTQFVSYTRDALKNEKDAITTLARVEGLEAHARAIESRFDD	K00013
DATABASE_NAME0006725	0.765827	1	3091.67	5347.5	llac|llcs|lpar|lrha	1ab7|1ab8|1cb6|1cb7|1ct2|aace|aci5|ain3|amac|aori|apa3|apan|apnb|apoc|atrc|atrn|bsub|ecok|gfra|khan|kmed|lani|lbga|lbrc|lbuc|lc37|lcit|lfal|lfer|lfrk|lmli|lplc|lplw|lsui|wcib	lrha	CAR87118.1	Histidinol phosphatase related hydrolase of the PHP family	MTIYDQHMHTLYSFDSEAQLRDYLAQTQAPVVTTEHLEFDNPDDGGRDDLPDYAGMKRTQAALASHYQNEMLLGIEAGYFAPAEERLRDYLANHDFDLTLLSFHHDGQHDYLDAQLAGLPAKQQLEDYFTRMLAGLKQFHDADVLAHFDYGLRLFDITPEQLEAWGKPLLDQIFAIAVAHDLALELNTKSMYRWHNAPLYDQAIAWYQQAGGHLFTIGSDAHEGPHYEANFKQALAMLKRHGVKEIATYRRHHRTMVPIEPPVVDADNVY	K04486
DATABASE_NAME0003516	0.00485314	1	1672.88	6011.43	bsub|lbga|lbuc|lc37|lcit|lfal|lfer|lmli|lplc|lplw|lsui	1ab7|1ab8|1cb6|1cb7|1ct2|aace|aci5|ain3|amac|aori|apa3|apan|apnb|apoc|atrc|atrn|ecok|gfra|khan|kmed|lani|lbrc|lfrk|llac|llcs|lpar|lrha|wcib	lbuc	AEB72973.1	histidinol phosphate phosphatase HisJ family	MVYERMVIVIKREGHSHTEFCPHGSGDDVELMIQKAIKLGFEEYSITEHAPLPEGLADKYAGKTTGLTEASMAAADLDAYFQKANQMKAKYADQIKINIGFEVDFLPDFVDWTRDFLNEYGPRTTDNILSVHFMQGANDKFWCVDDTVEDFQAGLLSQYPDSQVLYEHYFQTVLASVNADLGPYTPNRIGHMTLVKKFQDYFGLDRNFSENNLRLVDQILKAVSGQHRELDLNAAGLYKPYCNEQYPSYSVIQMAKSLNIPFVYGSDAHSIAEVGQGYNGVISLVE	K04486
DATABASE_NAME0012230	0.00456176	1	671.429	5386.55	lbga|lmli	1ab7|1ab8|1cb6|1cb7|1ct2|aace|aci5|ain3|amac|aori|apa3|apan|apnb|apoc|atrc|atrn|bsub|ecok|gfra|khan|kmed|lani|lbrc|lbuc|lc37|lcit|lfal|lfer|lfrk|llac|llcs|lpar|lplc|lplw|lrha|lsui|wcib	lmli	KRN09726.1	histidinol-phosphatase	MLSLKQLREIPRDSWSGHNHTEFCSHGSGEDVELYIQKAIAEGFKAYSITEHFPLPQAFYEKANGSAHSIYTAAMRINELPRYFTKMQKIKQKYQADIKILIGFEIDYIAEFREWTQNQLAKYANQVDDTILSVHFLPTNAGLSAVDDSLLDFKNGVLSEYQRPVEVAKAYLTTVMEAVTWDTHYKPKRYGHIMLYRKWRNEFSSNTVWEDEQVQDKLHAILDEIADRGELLDCNFAGLFRSTQTETSPNYNWIQQAQEKRIPLVYGADAHKVESVSAGFNTYLENKYYL	K04486
DATABASE_NAME0001581	0.00569542	1	6263.29	3985.62	1ct2|aace|aci5|ain3|amac|apa3|apan|apnb|apoc|atrc|atrn|gfra|khan|kmed	1ab7|1ab8|1cb6|1cb7|aori|bsub|ecok|lani|lbga|lbrc|lbuc|lc37|lcit|lfal|lfer|lfrk|llac|llcs|lmli|lpar|lplc|lplw|lrha|lsui|wcib	apoc	KGB25684.1	Histidinol-phosphatase	MTHSEELGLFTDVATMMADAARTVVRPWFRRDVAVDDKKDESPVTIADRSAERVMRAILAERLPDHGVFGEEFGHENAAAPWQWLLDPVDGTRSFVTGRPMFGTLIALCHHGVPVLGLLDQPVLDERWLGVKGQPTQFFSPLGGRPATRQNVALEAAEMSCTSPEMLELAPHTGWKTLKACAKRMTWGGDCYAYGLLALGQIDLIAECDMNPWDWAALVPVIEGAGGTITAWDGTPLRMDGDRTVLAAGSAPLHQQAVATLQADR	0
DATABASE_NAME0005644	0.224239	1	1896.97	5567.9	aace|gfra|khan	1ab7|1ab8|1cb6|1cb7|1ct2|aci5|ain3|amac|aori|apa3|apan|apnb|apoc|atrc|atrn|bsub|ecok|kmed|lani|lbga|lbrc|lbuc|lc37|lcit|lfal|lfer|lfrk|llac|llcs|lmli|lpar|lplc|lplw|lrha|lsui|wcib	aace	TCS33205.1	histidinol-phosphate aminotransferase	MTESTTPRSEESTRPQDYSRRQFARLAGLLGAGASFSRIVPSARANTPVTGQKTSSIFLDKNEYWTGPLPQAAQAAQREILSGNRYDPDNLHDDFLRTVASVEHVPLDRVLVWQGSTDPLIRSVPAFCSPERGLVTCDPTFEVVWEVAKYLGIPLQRVPLTAADRYATNARALLAANPKAGLYYLCAPNNPTGTPTALDEVRWLLDNKPSDAVVLVDEAYIHFSNSPSALSLLGERKDLLVLRTFSKLFGMAGLRVGLSFAHPDLHQRMMRYDGEAATGYTNVSALAGAKVSLLLPDQVRKRREGMTAVRNSVEQHLIKRGIKFIPGSQANMIMVDWGRPVAEVTKAFEQGGIIIGRSWTIWPNMSRVTIGSAEEMQRFNQQVDRIFGT	K00817
DATABASE_NAME0002381	0.00174489	1	8364.79	2368.52	1ct2|aace|aci5|ain3|amac|aori|apa3|apan|apnb|atrc|atrn|khan|kmed	1ab7|1ab8|1cb6|1cb7|apoc|bsub|ecok|gfra|lani|lbga|lbrc|lbuc|lc37|lcit|lfal|lfer|lfrk|llac|llcs|lmli|lpar|lplc|lplw|lrha|lsui|wcib	aori	OUI80983.1	histone acetyltransferase	MNTLLDGMESRPFIPMEYVVRLARTPWERAGYHALRRNVFCTEQHVFAHDDRDAIDDVAIPIIAACCIAGMPDRIVGAVRIHETEPGVWRGSRLAVHADHRKLGRIGAELIRMAVSTAHGLGATRFLAQVQEQNVLFFRRLHWKSLGAITLHGLPHHDMQADLARYPAHGQDQTWLLRPQPRPRQVA	0
DATABASE_NAME0009081	0.245684	1	3250	5276.04	lfer|llac|llcs	1ab7|1ab8|1cb6|1cb7|1ct2|aace|aci5|ain3|amac|aori|apa3|apan|apnb|apoc|atrc|atrn|bsub|ecok|gfra|khan|kmed|lani|lbga|lbrc|lbuc|lc37|lcit|lfal|lfrk|lmli|lpar|lplc|lplw|lrha|lsui|wcib	llac	KGF77229.1	Histone acetyltransferase HPA2 related protein	MKYFVRLATEQDKPAVAKFYDNSLPLIDEKQTSWIKNIYPSIDTALKAIDLSQLFVCYDSNDIVSGTVILNNQSDKEYENITWGTPELDPNQILVIHTLIIDPKKLNQGIASTMINFIKEFSKSNSMVTIRLDTNFKNTPAQKLYEKHQFVFRGRTNLKSFDNKGWDDCVFYEFCLK	0
DATABASE_NAME0005819	0.572467	1	4900	5173	bsub	1ab7|1ab8|1cb6|1cb7|1ct2|aace|aci5|ain3|amac|aori|apa3|apan|apnb|apoc|atrc|atrn|ecok|gfra|khan|kmed|lani|lbga|lbrc|lbuc|lc37|lcit|lfal|lfer|lfrk|llac|llcs|lmli|lpar|lplc|lplw|lrha|lsui|wcib	pput	ABQ80759.1	histone deacetylase superfamily	MARSALALIATPSMPLPLIYHEDYSPEFPAEHRFPMDKFRLLHDHLVGSGLTTDQALLRPDICPNDILALAHDRSYIERYMNGELSREDQRRLGLPWSEALARRTVRAVGGSLLTAEMALQHGIACHLAGGTHHAHYDHPAGFCIFNDLAVISRYLLEAGRVHRVLIFDCDVHQGDGTARILHDTPEAITVSLHCEQNFPARKAQSDWDIPLPRGMGDTAYLRVVDDALNYLLPLYQPDLVLYDAGVDVHKDDALGYLQLTDAGVAARDEAVLRHCLGRDIPVMGVIGGGYSKDRTALARRHGILHHSAARVIGCSQ	0
DATABASE_NAME0013327	0.930344	1	1645.45	5301.71	lplc|lplw	1ab7|1ab8|1cb6|1cb7|1ct2|aace|aci5|ain3|amac|aori|apa3|apan|apnb|apoc|atrc|atrn|bsub|ecok|gfra|khan|kmed|lani|lbga|lbrc|lbuc|lc37|lcit|lfal|lfer|lfrk|llac|llcs|lmli|lpar|lrha|lsui|wcib	lplc	KFL89465.1	histone H1	MIKGNAPTAKLKATKKTPKTKLTITKKTTKQAGPKATSAKKATPKIKASKKVIKLTKQTTTKAKSTKLTIKHPKASIKPTKKVTTLATKKTLAQPTKTKKMAPQLIKKTAKQNAKKAPKLATKKHLTVKTTTKHTPSKLTPKAAAKI	0
DATABASE_NAME0005578	0.0078731	1	4375.51	5321.96	1ct2|apa3|apan|apnb|apoc	1ab7|1ab8|1cb6|1cb7|aace|aci5|ain3|amac|aori|atrc|atrn|bsub|ecok|gfra|khan|kmed|lani|lbga|lbrc|lbuc|lc37|lcit|lfal|lfer|lfrk|llac|llcs|lmli|lpar|lplc|lplw|lrha|lsui|wcib	apnb	GCD50541.1	histone H1-like protein	MSETRTRRKPAAGKTVSKRKVAAVAPKKRASRAKVVEVEELFDFEAEPETPKPRRAYVRKAAPRKPAEEKTVAPKTTARKKTVAAKAETKAAPKVTRRAKAKAEDVVEKPVRATKATRAAKAPVVATARKTAKPAKVEAAKPVRATRATKATTASKVAKPAAPATRKRTVRAVEPAAKKKLSAVEKLRIVQEERRRKRYERLAAAAEAEKTAAKAPAARKTKAKTTRRTRAS	0
DATABASE_NAME0006490	0.245272	1	9605.26	4535.71	aori|atrc|atrn	1ab7|1ab8|1cb6|1cb7|1ct2|aace|aci5|ain3|amac|apa3|apan|apnb|apoc|bsub|ecok|gfra|khan|kmed|lani|lbga|lbrc|lbuc|lc37|lcit|lfal|lfer|lfrk|llac|llcs|lmli|lpar|lplc|lplw|lrha|lsui|wcib	atrn	GAA08341.1	histone H1-like protein	MSEMKKRRAAPRAKVAATRAAPATARRTRAAAVKKDVVEEEIVAKAEAPKTRRKALKVPAAPAKPARAVKETKAAAVKKAPAVSEEKPKATKRVSRKVVEPVAAPRTTRRKAAEVEAVVATPAPRGRRPKAAAVAEVAPVKAKRKVAKPVAEAPVKARAKKAAPAEEKVRLSAVEKLRIVQETRRQKRYDRLAAEAAETEKATSTKGTRARKTTAARKPRARKA	0
DATABASE_NAME0005005	0.253509	1	2436.36	5502.21	lbrc|llac|llcs|lpar|lplc|lplw	1ab7|1ab8|1cb6|1cb7|1ct2|aace|aci5|ain3|amac|aori|apa3|apan|apnb|apoc|atrc|atrn|bsub|ecok|gfra|khan|kmed|lani|lbga|lbuc|lc37|lcit|lfal|lfer|lfrk|lmli|lrha|lsui|wcib	lpar	OSP83656.1	HIT family protein	MPQADCIFCHLPQTSIVLENDLAVAFWDIHPVSQGHLLVIPRTHRSNFFDLSEEELLAINRLIHAGKTLIDQQYHPDGYNVGANVGLYGGQTVMHCHLHLIPRYRGDDPNPAGGIRKMLPNGQEFA	0
DATABASE_NAME0004325	0.00827621	1	4944	5189.61	apan|apnb	1ab7|1ab8|1cb6|1cb7|1ct2|aace|aci5|ain3|amac|aori|apa3|apoc|atrc|atrn|bsub|ecok|gfra|khan|kmed|lani|lbga|lbrc|lbuc|lc37|lcit|lfal|lfer|lfrk|llac|llcs|lmli|lpar|lplc|lplw|lrha|lsui|wcib	ehor	EGK59634.1	HK97 family phage major capsid protein	MTELSVLEKAIESSQKEVKQLIEEQRKSINENGEINKKLQEDLTKAQDELKTNGNRLFELEQKLAGNAPEQTTKKSFSERVSEDLIKNWNGDRAKAKVTSFDKALGSGAASAGALVQPQQVPGILTPGLRRLTVRDLLAQGRITSNALEYVRENIFTNAAAPVAEGALKPESNITFTKETANVKTIAHWMQVSRQIMDDAPALQSYINSRMMYGLALVEENQMLNGDGTGDNLLGLNAVGTDYETALNADGDNGADILAHAIYQVSLSEFEADGIILNPRDWHRIALLKDANGNYILGGPQAFASKVLWGLPVVSTTAQAAGSFTVGAFGLASQVWDRMDATIEISNQDRDNFVKNMLTILCEERLALAHYRPAAIVTGSMTVSSGA	0
DATABASE_NAME0002693	0.000582444	1	1909.89	6561.97	1ab8|1cb6|1cb7|lbrc|lbuc|lcit|lfrk|llcs|lmli|lpar|lplc|lrha|lsui|wcib	1ab7|1ct2|aace|aci5|ain3|amac|aori|apa3|apan|apnb|apoc|atrc|atrn|bsub|ecok|gfra|khan|kmed|lani|lbga|lc37|lfal|lfer|llac|lplw	1cb7	KAA8451503.1	HK97 gp10 family phage protein	MAEQSFEAFFEDFVKQAEDLTINLPVEDKAKVTKAGAEVFQKELEAEYKANHYWERETGKDPHLADSVIMQNTNVDGIKDGTSTVGFPENKAYIVNFIENGTKFPMYSRKGRKYKHPGQVAVTADHAIADLWDNPNVKTKMLKAEAKAYNKILEKKGDN	0
DATABASE_NAME0005271	0.277023	1	2113.33	5504.01	1cb6|1cb7|lmli	1ab7|1ab8|1ct2|aace|aci5|ain3|amac|aori|apa3|apan|apnb|apoc|atrc|atrn|bsub|ecok|gfra|khan|kmed|lani|lbga|lbrc|lbuc|lc37|lcit|lfal|lfer|lfrk|llac|llcs|lpar|lplc|lplw|lrha|lsui|wcib	1cb2	KAA8448000.1	HK97 gp10 family phage protein	MGKGITIKFDGLDKLLSSIEKQPEKIQKEAGDIIVNTGLRVEKRAKSNAPVDTGYLKAHIKSERTGTLSADITSSAEYSIYNEFGTRKMSPHPYMRPAIKMEEPFLYQKLDNLLKKGLL	0
DATABASE_NAME0001439	7.18888e-06	0.0402578	7692.94	1967.91	1ct2|aace|aci5|ain3|amac|aori|apa3|apan|apnb|apoc|atrc|atrn|ecok|gfra|khan|kmed	1ab7|1ab8|1cb6|1cb7|bsub|lani|lbga|lbrc|lbuc|lc37|lcit|lfal|lfer|lfrk|llac|llcs|lmli|lpar|lplc|lplw|lrha|lsui|wcib	kobo	WP_042658768.1_122	HlyC/CorC family transporter	MGAPVILFFSGLIALVLLVALNIFISLSEISFAAARDARLRSRAEAGDERATAFLKLRRNSGQVMTVLQICLNGVGVLGGMISSEMIAPSLTHGLMGWGLPRSTAETLATLFGFVLVTGLFVLFADLLPKRVAMNAPDKIALAVGWFPALALRLLYPIVWVFSKLSDAILRALKIPAASAVEPVTPEDLRAILAAGTASGVLLEQEHQMIQNVLGLQDRSITSAMTPRDEIVFLDLQETIEEQKTKVRAKPYSRYPLCNGGLDNVVGSIRAEDVLAAVVDRDPAEVSPPGPQGALSSGNAIFRVRRDVLSVPETINLWDTLAQFDTHGVGFALVVNEYGLVVGLITFKDIMGALMGGLANPFEEQLIVRRDANSWLIDGAASIGDVRRELEAADLDEGGPFDTIGGFVMHRLRRMARKADRVDTLGFRFEVVDVEGFRINQLLVTRLTGA	0
DATABASE_NAME0004995	0.890647	1	2184.85	5532.84	1ct2|amac|atrc|kmed	1ab7|1ab8|1cb6|1cb7|aace|aci5|ain3|aori|apa3|apan|apnb|apoc|atrn|bsub|ecok|gfra|khan|lani|lbga|lbrc|lbuc|lc37|lcit|lfal|lfer|lfrk|llac|llcs|lmli|lpar|lplc|lplw|lrha|lsui|wcib	ehor	EGK60178.1	HlyD family secretion protein	MSQQDAAKEQANTRKNVRVVSIFTAAAIGIVGVLVILYAWQLPPFTRHTQFTDNAYVRGQTTFISPQVNGYITEVHVQDFVQVKKGDLLLQIDDRIYRQRVHQAEAQLAMKIAALNNNLQQRKSAEAVIARNEAALKNARAQSLKTQADLKRVKDLTADGSLSIRERDAALASAAQGSADIDQAKATLEMSRQDLQTVIVNRGSLEADVENAKAALELAQIDLQNTRIIAPRDGQLGQIAVRLGAYVTAGTHLTTLVPPQHWVIANIKETQLANLRVGQSVKFTVDALNDKAYQGRVESISPATGVEFSAITPDNATGNFVKIAQRIPVRIEVLGEPEAYRLLRPGMSVQVTIDTREAKQ	K03543
DATABASE_NAME0001103	4.20715e-06	0.02356	7736.09	1956.3	1ct2|aace|aci5|ain3|amac|aori|apa3|apan|apnb|apoc|atrc|atrn|gfra|khan|kmed	1ab7|1ab8|1cb6|1cb7|bsub|ecok|lani|lbga|lbrc|lbuc|lc37|lcit|lfal|lfer|lfrk|llac|llcs|lmli|lpar|lplc|lplw|lrha|lsui|wcib	kobo	WP_010514169.1_43	HlyD family type I secretion periplasmic adaptor subunit	MSGHDLVPSTPDEGNDAGLLSVLPPPAADIPTGLPPALLTFYSPSAALVDLPPSDAARYVIWLVAALAGAGLMIMTFFPLDRVVSVNGRLTPFDDTMVLQPLETSIIRTVEVHEGDTVRKGQVLARLDPTVTDADVTNLRRQVAAYRAEVARRTAEAEGRPYTADMNDPASVQEAAAYLRRQAEYTAQMSNYDRQVAGLESELQGYEVSAAMYAARARVARDVQDMRVRLQHEQVGSRLSTLAAQDTLMEVTRSQVSARHAADSTRARLDAMKAQRDGYASNWHATVYQDLALAQHHLADADGSYSKAVLHHDLIVMRADRDAVVLSIAHLSAGSVIQAATPLLTLVPMGSHLDVEATLRGVDAGYVRTGDHALLKFAAFPYTQYGGGEATVRVISPDAFSTSAAKPGASAEQGTDVGDMMNAYYRVRLSIDRYTLHGVPSFFRPQPGMPVEADIHVGRRTMMQYLLNRLLPAVTDGMREP	K12532
DATABASE_NAME0010968	0.315617	1	400	5185.15	ecok	1ab7|1ab8|1cb6|1cb7|1ct2|aace|aci5|ain3|amac|aori|apa3|apan|apnb|apoc|atrc|atrn|bsub|gfra|khan|kmed|lani|lbga|lbrc|lbuc|lc37|lcit|lfal|lfer|lfrk|llac|llcs|lmli|lpar|lplc|lplw|lrha|lsui|wcib	ecok	AAC73549.2	HMP-PP phosphatase	MARLAAFDMDGTLLMPDHHLGEKTLSTLARLRERDITLTFATGRHALEMQHILGALSLDAYLITGNGTRVHSLEGELLHRDDLPADVAELVLYQQWDTRASMHIFNDDGWFTGKEIPALLQAFVYSGFRYQIIDVKKMPLGSVTKICFCGDHDDLTRLQIQLYEALGERAHLCFSATDCLEVLPVGCNKGAALTVLTQHLGLSLRDCMAFGDAMNDREMLVSVGSGFIMGNAMPQLRAELPHLPVIGHCRNQAVSHYLTHWLDYPHLPYSPE	K11938
DATABASE_NAME0005482	0.0254635	1	1450	5546.74	1ab8|lbuc|lpar|lrha|wcib	1ab7|1cb6|1cb7|1ct2|aace|aci5|ain3|amac|aori|apa3|apan|apnb|apoc|atrc|atrn|bsub|ecok|gfra|khan|kmed|lani|lbga|lbrc|lc37|lcit|lfal|lfer|lfrk|llac|llcs|lmli|lplc|lplw|lsui	1ab8	KAA8450612.1	HNH endonuclease	MRVHRCTEIGCRELIKLGWDYCDKHYQQRMNKYVKMSNANREQYVKTLRGQVKTTEHAKDYDNTRRQELHSGFYNSKQWNKVSDYVKQRDGYSDAINGMLWDKGDLIVDHIVPRRLLPVEKQLDTDNLWLLTKEQHNHKTSVERKLDDNVLKHAKREWWIKVLSK	0
DATABASE_NAME0006314	0.0476125	1	585.714	5277.44	1ct2|khan	1ab7|1ab8|1cb6|1cb7|aace|aci5|ain3|amac|aori|apa3|apan|apnb|apoc|atrc|atrn|bsub|ecok|gfra|kmed|lani|lbga|lbrc|lbuc|lc37|lcit|lfal|lfer|lfrk|llac|llcs|lmli|lpar|lplc|lplw|lrha|lsui|wcib	1ct2	KAA8425889.1	HNH endonuclease	MYLKVDRKRLADEPKPVKKQPLVVHLDVGQILGFDETRVGKSEPNREYKNDNMSAFRIGASSKAMGIAVNVEDVYALKELLVLMGWRHPQNQNNAEQDIAEATDLPEQETERQAVIAARRGQGMFRASLDEHWKCCAVTGCATRALLRASHIQPWRDSSNINRLNPYNGLLLAAHLDAAFDQGLISFANDGSILIDEYRLPREQAALIGITSGMRLSHVSPAHHPFLDNHRRLHGFV	K07454
DATABASE_NAME0003411	0.0686422	1	2200	6025	1ab8|1cb6|1cb7|lcit|lfrk|llac|llcs|lmli|lplc|lsui	1ab7|1ct2|aace|aci5|ain3|amac|aori|apa3|apan|apnb|apoc|atrc|atrn|bsub|ecok|gfra|khan|kmed|lani|lbga|lbrc|lbuc|lc37|lfal|lfer|lpar|lplw|lrha|wcib	lfrk	RDV65902.1	HNH endonuclease	MPRVRRCRYPNCHTLTQFPHYYCEQHRKYEAAYLKSREKWGHKPKQYEHKYNQVTRNRNEDKSNQYKFYRTRNWVHLRQQTLERDHYVCQYCKAIEKLTTNAKTVDHIVPIEFDDSKKSNLDNLATICRNCHRLKTKWKQDYYGTGLNQKPTSATEVTDLKAISLMMRAKK	K07451
DATABASE_NAME0006777	0.315617	1	400	5185.15	ecok	1ab7|1ab8|1cb6|1cb7|1ct2|aace|aci5|ain3|amac|aori|apa3|apan|apnb|apoc|atrc|atrn|bsub|gfra|khan|kmed|lani|lbga|lbrc|lbuc|lc37|lcit|lfal|lfer|lfrk|llac|llcs|lmli|lpar|lplc|lplw|lrha|lsui|wcib	ehor	EGK63495.1	HNH endonuclease	MALIPKNYARLESGYREKALKIYPWVCGRCSREFVYSNLRELTVHHIDHDHTNNPEDGSNWELLCLFCHDHEHSKYTEADQYGTTVVAGEDAQKDVGVATFNPFADLKAMMNKKK	0
DATABASE_NAME0011068	0.315617	1	400	5185.15	ecok	1ab7|1ab8|1cb6|1cb7|1ct2|aace|aci5|ain3|amac|aori|apa3|apan|apnb|apoc|atrc|atrn|bsub|gfra|khan|kmed|lani|lbga|lbrc|lbuc|lc37|lcit|lfal|lfer|lfrk|llac|llcs|lmli|lpar|lplc|lplw|lrha|lsui|wcib	ecok	AAC74697.1	H-NS- and StpA-binding protein	MTVQDYLLKFRKISSLESLEKLYDHLNYTLTDDQELINMYRAADHRRAELVSGGRLFDLGQVPKSVWHYVQ	0
DATABASE_NAME0009074	0.060693	1	2050	5365.73	lcit|lfal|lmli	1ab7|1ab8|1cb6|1cb7|1ct2|aace|aci5|ain3|amac|aori|apa3|apan|apnb|apoc|atrc|atrn|bsub|ecok|gfra|khan|kmed|lani|lbga|lbrc|lbuc|lc37|lfer|lfrk|llac|llcs|lpar|lplc|lplw|lrha|lsui|wcib	lcit	OSP82580.1	holin	MDLITFFNSMTATVYGFITIITWVAVQAVKQTEINNKWLPLVSILIGTLVGFLAAMYIYSTDVGLGAAFGFISGFAATGLNEVLNHYAFSPMKEEGK	0
DATABASE_NAME0011632	0.307831	1	2750	5234.8	lrha	1ab7|1ab8|1cb6|1cb7|1ct2|aace|aci5|ain3|amac|aori|apa3|apan|apnb|apoc|atrc|atrn|bsub|ecok|gfra|khan|kmed|lani|lbga|lbrc|lbuc|lc37|lcit|lfal|lfer|lfrk|llac|llcs|lmli|lpar|lplc|lplw|lsui|wcib	efav	AAO81738.1	holin	MINWKSRIKNKQFWLSIIPAVLLLIQVVAVPFGYKFQIEMINKQLLDVVNALFVVLTILGIVTDPTTPGLSDRKGDK	#N/A
DATABASE_NAME0003167	0.353947	1	1965.31	5785.1	1ab8|1cb6|1cb7|lfrk|lmli|lplw	1ab7|1ct2|aace|aci5|ain3|amac|aori|apa3|apan|apnb|apoc|atrc|atrn|bsub|ecok|gfra|khan|kmed|lani|lbga|lbrc|lbuc|lc37|lcit|lfal|lfer|llac|llcs|lpar|lplc|lrha|lsui|wcib	lfrk	RDV65881.1	holin	MKKLHIKIRNDDGSLNGVVLSSVTSLGLVAIQEILQAFGITPPVSFDQLTGIINTIFTILGILGVINNVQRVTDDGSSVNKKGGQNEKDQ	0
DATABASE_NAME0008252	0.572467	1	4900	5173	bsub	1ab7|1ab8|1cb6|1cb7|1ct2|aace|aci5|ain3|amac|aori|apa3|apan|apnb|apoc|atrc|atrn|ecok|gfra|khan|kmed|lani|lbga|lbrc|lbuc|lc37|lcit|lfal|lfer|lfrk|llac|llcs|lmli|lpar|lplc|lplw|lrha|lsui|wcib	efog	AEA93749.1	holin	MERYLNTIIMLLSIFGGIVVRLLGGLDQLLDVFLFLIIVDFITGWIKAIATKELSSRIGMLGIAKKVTMLFVVAVAVRVEKVVGNNLPIREMVLIFYIANEGLSFFENIATFIPMPKKLKELFIQLKNKDD	0
DATABASE_NAME0007319	0.455377	1	4462.5	5188.51	llcs	1ab7|1ab8|1cb6|1cb7|1ct2|aace|aci5|ain3|amac|aori|apa3|apan|apnb|apoc|atrc|atrn|bsub|ecok|gfra|khan|kmed|lani|lbga|lbrc|lbuc|lc37|lcit|lfal|lfer|lfrk|llac|lmli|lpar|lplc|lplw|lrha|lsui|wcib	efav	AAO80216.1	holin putative	MKDELIQDVVERLVRIETKLDNYEVLREKTEDAKEKADYAFSIAKNNEEDIKEIKENQKWSWRTIAGIGVSVVVYLFTKYLGGV	0
DATABASE_NAME0004803	0.06111	1	400	5216.94	lpar	1ab7|1ab8|1cb6|1cb7|1ct2|aace|aci5|ain3|amac|aori|apa3|apan|apnb|apoc|atrc|atrn|bsub|ecok|gfra|khan|kmed|lani|lbga|lbrc|lbuc|lc37|lcit|lfal|lfer|lfrk|llac|llcs|lmli|lplc|lplw|lrha|lsui|wcib	lpar	OSP83140.1	holin-like toxin	MKGGACLSVAEAITLMLAFGSFVLSLVNTFVTLVKAMQDNQKDRH	0
DATABASE_NAME0001167	7.18888e-06	0.0402578	1967.91	7692.94	1ab7|1ab8|1cb6|1cb7|bsub|lani|lbga|lbrc|lbuc|lc37|lcit|lfal|lfer|lfrk|llac|llcs|lmli|lpar|lplc|lplw|lrha|lsui|wcib	1ct2|aace|aci5|ain3|amac|aori|apa3|apan|apnb|apoc|atrc|atrn|ecok|gfra|khan|kmed	lcit	OSP82192.1	Holliday junction resolvase RecU	MAINYPAGTRRRTAQAKNTMRTGKTTKKALTFGKRGMGLEDEINLANDYYLANHLAVIHKKPTPITIVKVDYPARSAAKITEAYFKQASTTDYNGVYQGRYIDFDAKETKNKTSFPLKNFHEHQIVHLANVLSQNGVGFVIIKFTSLDESYIYPAQALIRQWEKLRGKQSIAYQDIIAEGYRVPESLNPSLDYLKAVDQYFENLN	K03700
DATABASE_NAME0001265	7.18888e-06	0.0402578	7692.94	1967.91	1ct2|aace|aci5|ain3|amac|aori|apa3|apan|apnb|apoc|atrc|atrn|ecok|gfra|khan|kmed	1ab7|1ab8|1cb6|1cb7|bsub|lani|lbga|lbrc|lbuc|lc37|lcit|lfal|lfer|lfrk|llac|llcs|lmli|lpar|lplc|lplw|lrha|lsui|wcib	apan	BAU39694.1	Holliday junction resolvase RuvC	MVRLLGIDPGLRFTGWGVIDVEGNRLRHVENGVIATNSADSVPDRLKVLHDNLLMLIDRLAPQESAVEETYVNRNGSATLKLGYARGVALLVPALAGVSVAEYGALSVKKSVVGTGSADKKQVEMMVRRLLPGAEIIRADASDALAVAICHAHHRASARHIAAGVRMA	K01159
DATABASE_NAME0000526	0.0838564	1	5654.62	2302.27	1ct2|aace|aci5|ain3|amac|aori|apa3|apan|apnb|apoc|atrc|atrn|bsub|ecok|gfra|khan|kmed|lani|lbga|lbrc|lbuc|lc37|lcit|lfer|llac|llcs|lmli|lpar|lplc|lplw|lrha|lsui	1ab7|1ab8|1cb6|1cb7|lfal|lfrk|wcib	atrc	KGB25505.1	Holo-	MTVVAAGVDLCDMRRIEKAIDRFGDRFLERVFTPTERARAERRSGQARIGAYAKRWAAKEACAKALGTGFAQGVAHSLIGVENLPSGQPTLVLAGAAKLRLAALIPAGSSPHLVLSMTDEPPYAFAEVIISVTPG	K00997
DATABASE_NAME0010984	0.315617	1	400	5185.15	ecok	1ab7|1ab8|1cb6|1cb7|1ct2|aace|aci5|ain3|amac|aori|apa3|apan|apnb|apoc|atrc|atrn|bsub|gfra|khan|kmed|lani|lbga|lbrc|lbuc|lc37|lcit|lfal|lfer|lfrk|llac|llcs|lmli|lpar|lplc|lplw|lrha|lsui|wcib	ehor	EGK62792.1	homeobox protein	MENVIQRNDKNRSTMMKMTKLTTLFLTATLTLASGSVLAADTGSSGSNGDANAAAEAGQVAPDAKQNIAPNNVDNNNINTGNTNTGGTNTGTMNHDGMSTDEVHKNSMCKDGKCPDPNDKVGSDADTKTDGTTQ	0
DATABASE_NAME0005705	0.0156925	1	1606.67	5559.49	atrc|atrn|lfer	1ab7|1ab8|1cb6|1cb7|1ct2|aace|aci5|ain3|amac|aori|apa3|apan|apnb|apoc|bsub|ecok|gfra|khan|kmed|lani|lbga|lbrc|lbuc|lc37|lcit|lfal|lfrk|llac|llcs|lmli|lpar|lplc|lplw|lrha|lsui|wcib	atrn	GAA07349.1	homoprotocatechuate degradation operon regulator HpaR	MSRFRPMLAEHDFTSQQWRVIRLLNEHSTLDAAQLAEKAFILPPSLTRILANLEARDLVTRVQCASDRRRYLFRLTSLGETSFQKIYPDRVKIYKEIEAYFGKRKIALLLELLDDLAQF	0
DATABASE_NAME0001626	4.20715e-06	0.02356	7736.09	1956.3	1ct2|aace|aci5|ain3|amac|aori|apa3|apan|apnb|apoc|atrc|atrn|gfra|khan|kmed	1ab7|1ab8|1cb6|1cb7|bsub|ecok|lani|lbga|lbrc|lbuc|lc37|lcit|lfal|lfer|lfrk|llac|llcs|lmli|lpar|lplc|lplw|lrha|lsui|wcib	galb	OUI81244.1	homoserine acetyltransferase	MDISALPIIADGPVHEHRTVRLEGGLDLECGVHLAPLEVAYCTYGTLSPARDNAILVCHALTGDQYLAEQHPLTGKPGWWNRMVGPGLPIDTDRYFVVCSNVLGGCMGTTGPRSICAETGKAWDSAFPPITMHDIVAAQARLIDHLGIDRLFAVIGGSMGGMQALTWAADFPDRVFAAMPIATSPFHSAQNIAFNEVSRQAIFADPDWHDGQYRDFDAIPARGLGVARMMAHITYLSEEALSRKFGRRIRHDAATAVPASSSPSLFGEMFEVESYLRHQGSSFVRRFDANSYLTITRAMDYFDLAAEHDGDLANPFRKSQTRFCVVSFSSDWLFPTSQSRLLVRALNRAGANVSFVEIESDRGHDAFLLEEPDFDRTIRGFINGAAEHAALLAGEG	K00641
DATABASE_NAME0000504	0.0457892	1	5370.59	1293.33	1ab8|1cb6|1cb7|1ct2|aace|aci5|ain3|amac|aori|apa3|apan|apnb|apoc|atrc|atrn|bsub|gfra|khan|kmed|lani|lbga|lbuc|lc37|lcit|lfal|lfer|llac|llcs|lmli|lpar|lplc|lplw|lrha|lsui|wcib	1ab7|ecok|lbrc|lfrk	apnb	GCD50443.1	homoserine dehydrogenase	MTSCSNSSPLRLGIAGLGTVGAGTIRLLRMNADLLSARAGRKLEVVAVSARDRTRDRGIDVSTLRWHENPLDLVSDPDVDVVVELIGGSEGPARALVEKALSAGKPVVTANKALLAVHGSALAKLSADNNAPLLFEAAVAGGIPAIKTVREGLAADKLLHVGGILNGTCNYILTVMRETGKDFDLVLKDAQDLGYAEADPSTDIDGIDAAHKLTILAGLAFGRPVAFDSVQVEGIRQIGAIDFAFARTLGYRIKLLGLARLTDAGLQARVAPCLLPHNAPIAQVDGVFNAVVAEGEFVGRIMLEGRGAGAGPTACAVTADLVDIARGHTIPVWGVQASAEPALRACPAGTGAGAFYLRLMVEDRPGVIADITAVLRDCGVSLRSMLQHPAENETTPYVPLVLVTHQTSEASMQEAITKIDALSVVTDSPVMIRIETA	K00003
DATABASE_NAME0009088	0.380515	1	1364.29	5353.1	lfer|lplc|lplw	1ab7|1ab8|1cb6|1cb7|1ct2|aace|aci5|ain3|amac|aori|apa3|apan|apnb|apoc|atrc|atrn|bsub|ecok|gfra|khan|kmed|lani|lbga|lbrc|lbuc|lc37|lcit|lfal|lfrk|llac|llcs|lmli|lpar|lrha|lsui|wcib	lfer	EEI22323.1	homoserine dehydrogenase	MNMNNKRITLLGLGTIGQVVFDELIASTNGAWQLAWVVVKHPERHQTVLLPTGAQLTTDWRRAVEDPTVDVVIELIGGIGVAKEAVTSALLHGKQVITANKDLVATAGTELDRLAELYGGALTYEAAVAGGIPIIRTINEGLAPDRIRRVSGILNGTSNYILTAIDQEGLSFDAALKEAQAKGFAEANPTKDVTGIDAAYKLIILTKLIFHRTLSLAQLAPTGIDHLSPRLFAAAKEWGLKIKLLASTWESRGQLNYQVAPVALNPSHPLYQVDGVTNAVVIDSDLVGTSTYLGPGAGGKATANSVLADLASLSRGEQLTGSSACLRIENGRPLTKQRYLVVNPTGLPTGLQFSDRHATSALTPALTPTDLQRLRATNPGLETLALGE	K00003
DATABASE_NAME0001657	4.20715e-06	0.02356	7736.09	1956.3	1ct2|aace|aci5|ain3|amac|aori|apa3|apan|apnb|apoc|atrc|atrn|gfra|khan|kmed	1ab7|1ab8|1cb6|1cb7|bsub|ecok|lani|lbga|lbrc|lbuc|lc37|lcit|lfal|lfer|lfrk|llac|llcs|lmli|lpar|lplc|lplw|lrha|lsui|wcib	pput	ABQ76313.1	homoserine kinase	MSVFTPVTRPELETFLAPYELGRLLDFQGIAAGTENSNFFVSLEQGEFVLTLIERGPSEDMPFFIELLDTLHGADMPVPYAIRDRDGNGLRELCGKPALLQPRLSGKHIKAPNNQHCAQVGELLAHIHLATREHIIERRTDRGLDWMLASGVELLPRLTAEQAALLQPALDEISAHKAQILALPRANLHADLFRDNVMFEGTHLTGVIDFYNACSGPMLYDIAITVNDWCLDEQGAVDVPRAQALLAAYAALRPFTAAEAELWPEMLRVGCVRFWLSRLIAAESFAGMDVMIHDPSEFEVRLAQRQQVALHLPFAL	K02204
DATABASE_NAME0001275	1.1913e-05	0.066713	1861.9	6914.57	bsub|ecok|lani|lbga|lbrc|lbuc|lc37|lcit|lfal|lfer|lfrk|llac|llcs|lmli|lpar|lplc|lplw|lrha|lsui|wcib	1ab7|1ab8|1cb6|1cb7|1ct2|aace|aci5|ain3|amac|aori|apa3|apan|apnb|apoc|atrc|atrn|gfra|khan|kmed	lfer	EEI22052.1	homoserine kinase	MQIIVPASSANLGPGFDSIGVALSLLLTVDVLGPATSWQVDHQLADLPHDESNLIVQTARQLVPDLTPHHLAVQSDIPVAHGLGSSSSAIVAGIELANQLGALHLSNEQKVAFACQLEGHPDNVAPTILGGLVIGTEVNGGFAAVKAPLPPYLFAAYIPAYNVKTKEARAALPTTLPFKEAVAASATANTLVAALFTGDYQLVGQLIEQDRFHEQARAHLVPELTQLRELGHRCGALATYLSGAGPTVMTLLKEADFPAFQAAITQAGLPGRLVPLTPHPTGVTVS	K00872
DATABASE_NAME0001357	7.37453e-06	0.0412973	1835.25	7404.4	1ab8|1cb6|1cb7|bsub|ecok|khan|lani|lbga|lbuc|lc37|lcit|lfer|llac|llcs|lmli|lpar|lplc|lplw|lrha|lsui|wcib	1ab7|1ct2|aace|aci5|ain3|amac|aori|apa3|apan|apnb|apoc|atrc|atrn|gfra|kmed|lbrc|lfal|lfrk	1cb6	KAA8463216.1	homoserine O-succinyltransferase	MTVYLRNGLSKKSHSEVPIQTLEIGIVNLMPNRQETEEQFISLLSQNEQNVALSFFYPETHQFRYSSAAVVKSNYETLSNGLKQRMDGWIVTGAPVEKLPFEMVDYWHELQAVITNFSEQKVPVIYECWAAQAALYQQYGFQKALRTRKLSGIFAADTILSKSHLIYGFGAGGLFRMPQSRHTDLVLPQSGLPSELEVIASAPEVGPMVLADSLTNAVFVTGHPEYTQYTLDREYQRDYQRGLVVDPPHNYYLNDSKEQVNYSWLTTSRQFYRNWVGQVMQKKVVKNL	K00651
DATABASE_NAME0001096	7.18888e-06	0.0402578	7692.94	1967.91	1ct2|aace|aci5|ain3|amac|aori|apa3|apan|apnb|apoc|atrc|atrn|ecok|gfra|khan|kmed	1ab7|1ab8|1cb6|1cb7|bsub|lani|lbga|lbrc|lbuc|lc37|lcit|lfal|lfer|lfrk|llac|llcs|lmli|lpar|lplc|lplw|lrha|lsui|wcib	aace	TCS33462.1	hopanoid biosynthesis associated protein HpnK	MRRAIISSDDFGLSVEVNEAIEIAHRDGVLSTASLMMAGPAVEDAIERARRIPTLKVGLHLVVIEGPCVLPPSEIPLLVSSDGQFPSDQLKLGINYFFRPAVRKQLAAEIEAQFAAFARTGLTLDHANAHKHMHLHPTVGKLMIESGKRHGLRAVRVPLEPSEPLMAAGTYVDSFGAAALRHWTRLLRWQARSAGMVTNDWCFGIEWSGHMTPDRVAALAAHLPDGVSEIYFHPATHKNALLQKLMPTYEHEAELAALCSPGFRAGLADSHTDLIGWSDLSR	K03478
DATABASE_NAME0001192	7.18888e-06	0.0402578	1967.91	7692.94	1ab7|1ab8|1cb6|1cb7|bsub|lani|lbga|lbrc|lbuc|lc37|lcit|lfal|lfer|lfrk|llac|llcs|lmli|lpar|lplc|lplw|lrha|lsui|wcib	1ct2|aace|aci5|ain3|amac|aori|apa3|apan|apnb|apoc|atrc|atrn|ecok|gfra|khan|kmed	efav	AAO81522.1	HPr(Ser) serine kinase/phosphatase	MTEVVKIYQLVENLSLEVVYGDEESLNRTIKTGEISRPGLELTGYFNYYSHDRLQLFGSKEITFAERMMPEERLLVMRRLCAKDTPAFIVSRGLEIPEELITAAKENGVSVLRSPISTSRLLGELSSYLDGRLAVRTSVHGVLVDVYGLGVLIQGDSGIGKSETALELIKRGHRLIADDRVDVYQQDELTVVGEPPKILQHLIEIRGIGIIDVMNLFGASAVRGFMQVQLVVYLEAWEKDKKYDRLGSDDAMVEIANVDVPQIRIPVKTGRNVAIIIEVAAMNFRAKTMGYDATKTFEERLTRLIEENSGE	K06023
DATABASE_NAME0008750	0.136723	1	866.667	5256.04	lbuc	1ab7|1ab8|1cb6|1cb7|1ct2|aace|aci5|ain3|amac|aori|apa3|apan|apnb|apoc|atrc|atrn|bsub|ecok|gfra|khan|kmed|lani|lbga|lbrc|lc37|lcit|lfal|lfer|lfrk|llac|llcs|lmli|lpar|lplc|lplw|lrha|lsui|wcib	ehor	EGK62566.1	HsbB protein	MEQMNYDEADLFAIEHGAAANGIRLDEGESIFLARELDYVKTKVYEVEYPALTATTLFPVTSEIPSYAKTFTYGVWDAVGMARIIADYSDDLPNVGVNYREETGKVFSLGNFYEYSLMEIRASQATGKNLPTRLANAARRAHDVKVNDLAFYGDDDYQIVGVLEHPNIPVTTSAGWTTGEIASGELEDAVSAIETITKGLHGANVIGLQPSKFKILAKAMPNTNTSYMTFFNTQYPGMQWIRVNELEDIDGAGTKAALVMERNADNASMEIPQPFEQLPPQANNLAFKIPCHSRATGVQVYLPLTLHLIKGI	0
DATABASE_NAME0000622	0.0131803	1	6053.88	2319.44	1ct2|aace|aci5|ain3|amac|aori|apa3|apan|apnb|apoc|atrc|atrn|bsub|ecok|gfra|khan|kmed|lani|lbga|lbrc|lbuc|lfrk|lmli|lpar|lplc|lplw|lrha	1ab7|1ab8|1cb6|1cb7|lc37|lcit|lfal|lfer|llac|llcs|lsui|wcib	lpar	OSP85542.1	HslU--HslV peptidase proteolytic subunit	MTTIAAVRKDGVTALAGDGQVTLGEKVIMKGNAQKVRRIYHDQVVIGFAGGVADAFTLQDWFEKKLEHYAGNLRRSAVALAQDWRKDPTLQKLEAMMIVMDEHDLLLVSGSGEVIDPDEDVVAIGSGGNFAQAAAIAMLRHAPDMTPADIAKEAVNIAGNIDIFTNHNVIVESF	K01419
DATABASE_NAME0001980	4.20715e-06	0.02356	7736.09	1956.3	1ct2|aace|aci5|ain3|amac|aori|apa3|apan|apnb|apoc|atrc|atrn|gfra|khan|kmed	1ab7|1ab8|1cb6|1cb7|bsub|ecok|lani|lbga|lbrc|lbuc|lc37|lcit|lfal|lfer|lfrk|llac|llcs|lmli|lpar|lplc|lplw|lrha|lsui|wcib	aace	TCS34197.1	HSP20 family molecular chaperone IbpA	MSGRVFGSPMFLGFDHLETMLERASKSSGDGYPPYNIEQLSSSALRITLAVAGFTMEDLQITQEDNQLVIRGRQSEDLQGRIFLHRGIAARQFQKSFVLAEGIDIGGAWLDNGLLHIDLFRPEPEVRVRRIDITKGRVTKPVANDGSIPAAPRTVRTIGDE	0
DATABASE_NAME0000319	0.688337	1	5159	5950	1ab7|1ab8|1cb6|1cb7|1ct2|aace|aci5|ain3|amac|aori|apa3|apan|apnb|apoc|atrc|atrn|bsub|ecok|gfra|khan|kmed|lani|lbga|lbrc|lbuc|lc37|lcit|lfer|lfrk|llac|llcs|lmli|lpar|lplc|lplw|lrha|lsui|wcib	lfal	1cb6	KAA8463057.1	Hsp33 family molecular chaperone HslO	MADKLIRAITDDGKFRAIAIEATDMMKTVATFHDASQLGITILGRALLGSLMVSNAILKGDERLAISIDGQGPAGKVVVEASAQGEVRGYVTNPKVTLPLTPKGQPDVANAVGTDGFLSVTKDFGANEPFTGQVALVTGEIGDDLTYYMAKSEQIPSAVAVSVLVDPDGTVVTAGGFMVSTLPDATDEDIAALEDKLANFPAISTQMLEGFTPSDLLNNLFGEEQVKVLSTTEVNLYPEIAKHDYARMLATLPLTELQEILAEDHGVEIIDRFTGKIINFDENELQAIIASKDANGL	K04083
DATABASE_NAME0001528	0.0435426	1	5318.18	5016.67	1ct2|aace|ain3|amac|aori|apa3|apan|apnb|apoc|atrc|atrn|ecok|gfra|khan|kmed	1ab7|1ab8|1cb6|1cb7|aci5|bsub|lani|lbga|lbrc|lbuc|lc37|lcit|lfal|lfer|lfrk|llac|llcs|lmli|lpar|lplc|lplw|lrha|lsui|wcib	ke5p	WP_019090819.1_14	Hsp70 family protein	MSSIGSNRSVRLGIDFGTTNTVVVVLDAQGRPTPARFSFPHHPPSETCRSLLCLWREEGMPGRSSLQEAIGAAAIDAYLEDPADSRLIMSMKSYLAQASFRQTRLMGQVMTLEMLIASFLACLMRTIDVDPADVTATVGRPVHFAGERPDDALGEQRLRDSFRAAGFHHVDVALEPEAAGWHFARRLDAPATVLVGDFGGGTSDFSILRFDPANLRNATPLGYAGVGIAGDQFDYRIIDNVIAPELGRHATYRVMGGQPLPVPAEWYASLGRWHRLALMRTPQTLRNIADVARTASEPDRLHALMRIIDEQQGQALYRAVGAAKRDLSTAGRTVLRYDHRDVHINREITRAEFEGWIAPDLKQFDDAVGLALERAELPTTAIDRVFLTGGTSFVPAVRDLFNRRFGAERVDMGNEFVSVAEGLALMNA	K04046
DATABASE_NAME0004139	0.573871	1	2155.17	5487.27	1ab8|1cb7|lfer|lplc|lplw	1ab7|1cb6|1ct2|aace|aci5|ain3|amac|aori|apa3|apan|apnb|apoc|atrc|atrn|bsub|ecok|gfra|khan|kmed|lani|lbga|lbrc|lbuc|lc37|lcit|lfal|lfrk|llac|llcs|lmli|lpar|lrha|lsui|wcib	1cb2	KAA8447616.1	HTH domain-containing protein	MIPLGDEMKKTERIYTMMRFMNNRSFFTLQDLMTTFDISRATAIRDVHEIEDLGLPLTATVGHDGGYSVLTNKVLSPIYFTDDQVKALFIGFMATRNRQLPYLKSRQSIAEKLIGLIPQTQQDELIELNRLLIFEGTNPSKPDLLDLTDFSNPMLDTLLELSLTSRFVRLTTNTETYVGYLIHLLRESGSWYAQLLEFKTKTVIILAISNLMTVATLPTSKQPSQSTIQQWLSDQKKSPYLIYYLDAQAISQYHKYHPFNAQLTYRDPFQNTGMLTLRDITPLEPLINWLLFLGPGAQLIEAPVSVKNALSKHIMMLAKQFN	0
DATABASE_NAME0008698	0.315617	1	400	5185.15	ecok	1ab7|1ab8|1cb6|1cb7|1ct2|aace|aci5|ain3|amac|aori|apa3|apan|apnb|apoc|atrc|atrn|bsub|gfra|khan|kmed|lani|lbga|lbrc|lbuc|lc37|lcit|lfal|lfer|lfrk|llac|llcs|lmli|lpar|lplc|lplw|lrha|lsui|wcib	ehor	EGK63855.1	HTH-type transcriptional activator IlvY	MDLRDLKMFLHLAESRHFGRSARAMHVSPSTLSRQIQRLEEDLGQPLFVRDNRTVTLTEAGEELRIFAQQTLLQYQQLRHTIDQQGPSLSGELHIFCSVTAAYSHLPPILDRFRAEHPSVEIKLTTGDAADAMEKVVTGEADLAIAGKPETLPGAVAFSMLENLAVVLIAPALPCPVRNQISVEKPDWSTVPFIMADQGPVRRRIELWFRRQKISNPSIYATVGGHEAMVSMVALGCGVALLPEVVLENSPEPVRNRVMILERSDEKTPFELGVCAQKKRLHEPLIDAFWKILPNH	K02521
DATABASE_NAME0008224	0.959056	1	4000	5188.96	bsub|ecok	1ab7|1ab8|1cb6|1cb7|1ct2|aace|aci5|ain3|amac|aori|apa3|apan|apnb|apoc|atrc|atrn|gfra|khan|kmed|lani|lbga|lbrc|lbuc|lc37|lcit|lfal|lfer|lfrk|llac|llcs|lmli|lpar|lplc|lplw|lrha|lsui|wcib	ehor	EGK63793.1	HTH-type transcriptional activator RhaR	MAAQLILRKDDFFASASQAVAVADRYPQNVFAEHTHEFCELVLVWRGNGLHILNDRPYRITRGDLFYIRAEDKHSYASVNDLVLQNVIYCPDRLKLNVDWAGSIPGFLDTRGEPHWRLSSNGMAQVRQTISQLEQESQKSDPLANQMSELLFAQLVMTLKRHRYATDNPSATTQEALLDKLITRLAGSLNKSFVLEKFCEQEQCSERALRQQFRTQTGMTVNHYLRQLRICHAQYLLQHTELMVSEVAMRCGFEDSNYFSVVFNREVGMTPVQWRHRSRKAA	K02854
DATABASE_NAME0004932	0.833993	1	1541.67	5318.49	ecok|lplc|lplw	1ab7|1ab8|1cb6|1cb7|1ct2|aace|aci5|ain3|amac|aori|apa3|apan|apnb|apoc|atrc|atrn|bsub|gfra|khan|kmed|lani|lbga|lbrc|lbuc|lc37|lcit|lfal|lfer|lfrk|llac|llcs|lmli|lpar|lrha|lsui|wcib	ehor	EGK63794.1	HTH-type transcriptional activator RhaS	MTVLHSVDFFPSGASPVAIEPRLPQAAFPEHHHDFHEIVIVEHGTGIHVFNGQPYTISGGTVCFVRDHDRHLYEHTDNLCLTNVLYRSPDAFQFLSGLNQLLPQEKDGHYPSHWRVNQSTLQQVRQLVSQMEQSEDGQETHAIATRELLFMQLLVLLRRSSLVEGLENNDARLNQLMAWLEDHFAEDVCWETLADDFSLSLRTLHRQLKQHTGLTPQRYLNRLRLIKARHLLRHTDESVTDIAYRCGFGDSNHFSTLFRREFSWSPRDIRQGKDALLQ	K02855
DATABASE_NAME0006995	0.315617	1	400	5185.15	ecok	1ab7|1ab8|1cb6|1cb7|1ct2|aace|aci5|ain3|amac|aori|apa3|apan|apnb|apoc|atrc|atrn|bsub|gfra|khan|kmed|lani|lbga|lbrc|lbuc|lc37|lcit|lfal|lfer|lfrk|llac|llcs|lmli|lpar|lplc|lplw|lrha|lsui|wcib	ehor	EGK57271.1	HTH-type transcriptional regulator GntR	MKKKRPVLQDVADRVGVTKMTVSRFLRNPEQVSVALRGKIAAALDELGYIPNRAPDILSNATSRAVGVLLPSLTNQVFAEVLRGIESVTDAFGYQTMLAHYGYKPELEEERLESMLSWNIDGLILTERTHTPRTLKMIEVAGIPVVELMDSQSPCLDIAVGFDNFEAARQMTAAIIARGHRHVAYLGARLDERTIIKQKGYEQAMLDAGLTPYSVMVEQSSSYTSGIELMRQARREYPQLDGIFCTNDDLAVGAAFECQRLGLKIPDDMAIAGFHGHDIGQVMEPRLASVLTPRERMGRIGAERLLARIRGEAVTPKMLDLGFTLSPGGSI	K06145
DATABASE_NAME0008325	0.315617	1	400	5185.15	ecok	1ab7|1ab8|1cb6|1cb7|1ct2|aace|aci5|ain3|amac|aori|apa3|apan|apnb|apoc|atrc|atrn|bsub|gfra|khan|kmed|lani|lbga|lbrc|lbuc|lc37|lcit|lfal|lfer|lfrk|llac|llcs|lmli|lpar|lplc|lplw|lrha|lsui|wcib	ehor	EGK61992.1	HTH-type transcriptional regulator PerR partial	TLIQCDVQLYQWKGWFEANKMTPPNNYGLRFDRSFLAIAAAVDGLGVVLESKLLAEREIASGKLVCPLVNSTSEIHYIGHYLVFPQHQHMHSALDVFKTWLLNELNLGKIR	K03566
DATABASE_NAME0006597	0.959056	1	4000	5188.96	bsub|ecok	1ab7|1ab8|1cb6|1cb7|1ct2|aace|aci5|ain3|amac|aori|apa3|apan|apnb|apoc|atrc|atrn|gfra|khan|kmed|lani|lbga|lbrc|lbuc|lc37|lcit|lfal|lfer|lfrk|llac|llcs|lmli|lpar|lplc|lplw|lrha|lsui|wcib	ehor	EGK61818.1	HTH-type transcriptional regulator SgrR	MPSGRLQQQFIRLWQCCEGQSQETTLNELAELLNCSRRHMRTLLNTMQQQGWLNWEAEAGRGKRSRLTFLYTGLALQQQRAEDLLEQDRIDQLVQLVGDKAAVRQMLVSHLGRSFRQGRHILRVLYYRPMKNLLPGTALRRSETHMARQIFSGLTRINEENGELEADIAHHWQQLSPLHWRFFLRPGIHFHHGRELEMRDVIDSLTRARTLPLYSHIAQIHSPTAWTLDIELSQPDKWLPWLLGYVPSMILPAEWRSLNNFSSLPIGTGPYAVSRNNNNQLKIRAFDDYFGYRALIDEVNVWVLPDLNEELSAGLTLEGPTAGEKAFESRLEEGCYYLLFDSRSHRGANHDVRKWISHILAPANLIYHAEEQYQTWWFPAYGLLPRWHHAQPVRSEKPAGLETITLSYYRDHIEHRFIAKIMSTLLAAEGVTLAIQEVDYDEWHRGDVVSDIWLNSANFTLPLDFSLFSHLYEVPLIQHCINRDWQQDAARWRAGEMDLAAWCQELLAGQTIVPLIHHWLLIQGQRSMRGLRMNTLGWFDFKSAWFAPPEP	K11925
DATABASE_NAME0011205	0.315617	1	400	5185.15	ecok	1ab7|1ab8|1cb6|1cb7|1ct2|aace|aci5|ain3|amac|aori|apa3|apan|apnb|apoc|atrc|atrn|bsub|gfra|khan|kmed|lani|lbga|lbrc|lbuc|lc37|lcit|lfal|lfer|lfrk|llac|llcs|lmli|lpar|lplc|lplw|lrha|lsui|wcib	ehor	EGK57718.1	HTH-type transcriptional regulator TdcA	MNTIILPKTQHLVVFQEVIKSGSIGSAARQLGLTQPAVSKIISDIESYFGVEVMVRKNTGVKLTAAGQVLLSYAESITREMKNMVSEINSLSFSTVMDVSFGYPSLIGFTFLSGMIKKFKEVFPKARVSMYEAQLSSFLPAIRDGRLDFAIGTLSDGMQLQDLHVEPLFESEFVLVASKSRTCTGPTRLASLTHEQWVMPQTDMGYYNELLTTLQDNHISIENIVQTDSVVTIYNLVLNADYLTVIPRDMIAPFGSDQFIVLPVEDELPVARYAAVWSKNYSIKKSASVLVELAKQYSSMNIEKRR	K07592
DATABASE_NAME0010454	0.315617	1	400	5185.15	ecok	1ab7|1ab8|1cb6|1cb7|1ct2|aace|aci5|ain3|amac|aori|apa3|apan|apnb|apoc|atrc|atrn|bsub|gfra|khan|kmed|lani|lbga|lbrc|lbuc|lc37|lcit|lfal|lfer|lfrk|llac|llcs|lmli|lpar|lplc|lplw|lrha|lsui|wcib	ehor	EGK63620.1	HTH-type transcriptional regulator YidZ	MKKPISSLDLNLLLCLQLLLQERSVTKAAKRMNVTPSAVSKSLAKLRDWFDDPLFVKTPLGLLPTPLTVSLEQDLADWMQIGNQILDKFHHSSPGGLKFVLAAETPLMLIRFNTLLEQVNERYPQATVKLRQWDYDSLDAITRGEVDLGFTGRETHPRSRELLKLMPWFIDYEILFSDRPCVYLREDHPALQEVWDLETFLRYPHISIFWERSDTWALDEVLREMGRERNIAMSLPGFEQSMFMAAQPDHNYIATAPHYCHHYNQLHQRNLVCLPIPIDEAQAEKLTVPFTLIWHKRNSHNPKILWLRETIKALYTAPGQVFA	0
DATABASE_NAME0002045	4.20715e-06	0.02356	7736.09	1956.3	1ct2|aace|aci5|ain3|amac|aori|apa3|apan|apnb|apoc|atrc|atrn|gfra|khan|kmed	1ab7|1ab8|1cb6|1cb7|bsub|ecok|lani|lbga|lbrc|lbuc|lc37|lcit|lfal|lfer|lfrk|llac|llcs|lmli|lpar|lplc|lplw|lrha|lsui|wcib	apa3	WP_003623313.1_95	HU family DNA-binding protein	MSKAFIAAVIQDSINCTGVAANQAANDLIDAIVEELKREGGFTLPSFGTFTVRKTKARKALNPRTGEQVKVKAGKTVRFKASPNLKKAV	K03530
DATABASE_NAME0002385	0.62499	1	3985.32	5831.28	1ct2|aace|ain3|apan|apnb|apoc|atrc|atrn|bsub|ecok|khan|kmed	1ab7|1ab8|1cb6|1cb7|aci5|amac|aori|apa3|gfra|lani|lbga|lbrc|lbuc|lc37|lcit|lfal|lfer|lfrk|llac|llcs|lmli|lpar|lplc|lplw|lrha|lsui|wcib	1ct2	KAA8426259.1	HU family DNA-binding protein	MKISELVDQIAETTDASKTDTRKVLDALVEAMTAAAKKGEEISLPDFGKFKVKDVPAREGRNPATGDKIQIAASRKLTFTPAKALKDALND	K03530
DATABASE_NAME0005185	0.315617	1	400	5185.15	ecok	1ab7|1ab8|1cb6|1cb7|1ct2|aace|aci5|ain3|amac|aori|apa3|apan|apnb|apoc|atrc|atrn|bsub|gfra|khan|kmed|lani|lbga|lbrc|lbuc|lc37|lcit|lfal|lfer|lfrk|llac|llcs|lmli|lpar|lplc|lplw|lrha|lsui|wcib	ecok	AAC74812.2	HutD family protein Ves	MEYFDMRKMSVNLWRNAAGETREICTFPPAKRDFYWRASIASIAANGEFSLFPGMERIVTLLEGGEMLLESADRFNHTLKPFQPFAFAADQVVKAKLTAGQMSMDFNIMTRLDVCKAKVRIAERTFTTFGSRGGVVFVINGAWQLGDKLLTTDQGACWFDGRHTLRLLQPQGKLLFSEINWLAGHSPDQVQ	K09975
DATABASE_NAME0005377	0.315617	1	400	5185.15	ecok	1ab7|1ab8|1cb6|1cb7|1ct2|aace|aci5|ain3|amac|aori|apa3|apan|apnb|apoc|atrc|atrn|bsub|gfra|khan|kmed|lani|lbga|lbrc|lbuc|lc37|lcit|lfal|lfer|lfrk|llac|llcs|lmli|lpar|lplc|lplw|lrha|lsui|wcib	pbur	EKT63901.1	hybrid sensory kinase in two-component regulatory system with RcsB and YojN	MLWGMGVFITLFFLYTQFNETKSDIRQQFYSSFEHMQSFILQTDTTLRSIQLMTEQHRAQLENKPNYVSLPISAQYSYYSLSPEADCEYFKKQAESYFAAFEQLVYFWKDSIAAPQGLNHVYLIGARSHCMVDFPIRTTVSDIEMLKKIGDENVRSYQSLKLQGQERSLYTIVHGAQTDSGQLYLIQPIYKEEQLEGFIGLERTVNLTQFNQRYNKAIEVVVVNSYNQPVLFYPSDSNQKNSSLLSISESSFFGFNSDYSKLIFKKRLTPSLMTLIYAIPTSEILSGLKVSIFYSVAINIFTGCLIFFLIWLLERKMLVPAANTAIRLEEHEQFNHKIVASAPVGIIILRLSDGGNILSNELAHDYFRLLSEDDKQRILTIIRQKSSNYIDVVTSSNTHLQISFVNSRYQNEDVAICVLIDISIRVQMEKSLQDVADAAEQANHAKSMFLATVSHELRTPLYGIIGNIELLQRIELSDKANRLVSTMDNSSSLLLQIISDILDFSKIESKQLTIENKLFNCRDVFAFVLANYLPLIAKKQIALYSYIEPNIPDLLFNDAVRLQQVISNIVNNSIKFTDSGFVFFYVWRDENYLKIEIKDSGIGMSQAVVIQLFDPFFQVYDQNNVGHKGTGLGLAICEKLINLMDGDIEVNSQTGLGSSFIIRIPLYGQKYIEHVIPEYRSHYRIAIACQNNFLDNFLVRLLKHNGFLVFSEKNIDKTISYDLFITDSSMINDVNAQNEIRLSSLYVGDLREISLNKWLYNTYQNEKLPIVIDKIISRTMVGQLQPQKENNNKVSSQEIDCSLSSYQVLIVDDHPINRMLLSDQISSIGFSTSSAVDGLDALKYMENHVIDIVLTDVNMPNMDGYELASALRKAGYTLPIIALTANAMAEEKQRCINAGMNDCLSKPTKISTLKEALLKNFS	K07677
DATABASE_NAME0005719	0.558825	1	6075.86	5073.82	ain3|atrc|khan	1ab7|1ab8|1cb6|1cb7|1ct2|aace|aci5|amac|aori|apa3|apan|apnb|apoc|atrn|bsub|ecok|gfra|kmed|lani|lbga|lbrc|lbuc|lc37|lcit|lfal|lfer|lfrk|llac|llcs|lmli|lpar|lplc|lplw|lrha|lsui|wcib	atrc	KGB21540.1	Hydantoin racemase	MHHDRILVINPNSSRRVTHGIDTVLDAMRVYSPFPIEVIDIPEAPAGIALQSDADTTAPLVQAAIQAHKAAAYGIACFSDPGVTGARENAPTTPIRGIGESAILQAMTRGDRFGIIALSHKSILRQRRLVRTMGLCERYAGSYPIETTAEGATDSMLLERMLDAATHLCKMGADTFIMGCAGMAHFQQNLEHQTNRPVIEPTKAAVALLIGDLVLSK	K16841
DATABASE_NAME0001708	2.87294e-05	0.160885	1573.39	7179.49	1ab7|1ab8|1cb6|1cb7|atrc|atrn|ecok|lbga|lbuc|lc37|lcit|lfer|lmli|lplc|lplw|lsui	1ct2|aace|aci5|ain3|amac|aori|apa3|apan|apnb|apoc|bsub|gfra|khan|kmed|lani|lbrc|lfal|lfrk|llac|llcs|lpar|lrha|wcib	lfer	EEI22187.1	Hydratase/decarboxylase	MTELNQRQAEFAQALYQSYVTNVALNEDDWQGVVQDFETAYAVQERVMTLKGQPTAGYKVSLTSEETQKMFDTDAPLFGQQVAERFLKGPAGVNLDHLNEPLVEVELAFRAKETLQPTDSLEDLLHKTTVAGAVEVPDARFVDWFPSLGKYNVLSDCAVGGLVVYGEERDSDQAFSSVEDAATVHVDLYQNGQQVGEGDSSEVLGNPLKSLQWLVKKLDEQGKQFARGQVVSSGTFLLPPHLTAGRWEARFNHDFGNVLVLARPTLAEF	K02509
DATABASE_NAME0002115	6.68277e-05	0.374235	8206.49	2051.33	1ct2|aace|aci5|ain3|amac|aori|apa3|apan|apnb|apoc|atrc|atrn|khan|kmed	1ab7|1ab8|1cb6|1cb7|bsub|ecok|gfra|lani|lbga|lbrc|lbuc|lc37|lcit|lfal|lfer|lfrk|llac|llcs|lmli|lpar|lplc|lplw|lrha|lsui|wcib	atrc	KGB24806.1	Hydrogen peroxide-inducible activator	MFLRQLTYLLALDRFHHFSRAAEACGVSQPALSAGIRQLEAELGITIIQRNRRFFGLTAEGERVLAWARQTLAALDGLRQEAALAQDMAGGSLVIGVIPAASQVVPVLLERFRAVVPALHVEVKICSSRDIVHLLREHTLQLGLMYLDQVPADSPFETHTLYVEEHVLAAAKSMPLPAAKTIKWKDISTVPLCLFTTEMRSRQLVDAGFREAGVTPIILLETNALELLHAELLSGRLASILPVTALPERVGPEGLQIRHIGPSVSPEVGLVKLDHSNGSAVLERIWGVVHSLKLDDVYTF	0
DATABASE_NAME0010344	0.315617	1	400	5185.15	ecok	1ab7|1ab8|1cb6|1cb7|1ct2|aace|aci5|ain3|amac|aori|apa3|apan|apnb|apoc|atrc|atrn|bsub|gfra|khan|kmed|lani|lbga|lbrc|lbuc|lc37|lcit|lfal|lfer|lfrk|llac|llcs|lmli|lpar|lplc|lplw|lrha|lsui|wcib	ecok	AAC74059.1	hydrogenase 1 cytochrome b subunit	MQQKSDNVVSHYVFEAPVRIWHWLTVLCMAVLMVTGYFIGKPLPSVSGEATYLFYMGYIRLIHFSAGMVFTVVLLMRIYWAFVGNRYSRELFIVPVWRKSWWQGVWYEIRWYLFLAKRPSADIGHNPIAQAAMFGYFLMSVFMIITGFALYSEHSQYAIFAPFRYVVEFFYWTGGNSMDIHSWHRLGMWLIGAFVIGHVYMALREDIMSDDTVISTMVNGYRSHKFGKISNKERS	K03620
DATABASE_NAME0008001	0.315617	1	400	5185.15	ecok	1ab7|1ab8|1cb6|1cb7|1ct2|aace|aci5|ain3|amac|aori|apa3|apan|apnb|apoc|atrc|atrn|bsub|gfra|khan|kmed|lani|lbga|lbrc|lbuc|lc37|lcit|lfal|lfer|lfrk|llac|llcs|lmli|lpar|lplc|lplw|lrha|lsui|wcib	pbur	EKT60795.1	hydrogenase 2 accessory protein	MCLGIPGKIIAVGADIHQLAQVDVCGVKRDINIGLICEGDTADLLGEWVLVHVGFAMSIINEDEAQSTLDALMAMSQLAQEVDDFSSLNSGATDAVCR	K04653
DATABASE_NAME0008002	0.315617	1	400	5185.15	ecok	1ab7|1ab8|1cb6|1cb7|1ct2|aace|aci5|ain3|amac|aori|apa3|apan|apnb|apoc|atrc|atrn|bsub|gfra|khan|kmed|lani|lbga|lbrc|lbuc|lc37|lcit|lfal|lfer|lfrk|llac|llcs|lmli|lpar|lplc|lplw|lrha|lsui|wcib	pbur	EKT60222.1	hydrogenase 2 accessory protein	MCLGIPGKIVTVGDSPMDNAQIEVCGVRRDVNIALVCEGATQDMLGKWVLVHVGFAMSIIDEQEAQDTLDALMAMESVEEDVSYFLRGNA	K04653
DATABASE_NAME0011199	0.315617	1	400	5185.15	ecok	1ab7|1ab8|1cb6|1cb7|1ct2|aace|aci5|ain3|amac|aori|apa3|apan|apnb|apoc|atrc|atrn|bsub|gfra|khan|kmed|lani|lbga|lbrc|lbuc|lc37|lcit|lfal|lfer|lfrk|llac|llcs|lmli|lpar|lplc|lplw|lrha|lsui|wcib	ecok	AAC76032.1	hydrogenase 2 iron-sulfur protein	MNRRNFIKAASCGALLTGALPSVSHAAAENRPPIPGSLGMLYDSTLCVGCQACVTKCQDINFPERNPQGEQTWSNNDKLSPYTNNIIQVWTSGTGVNKDQEENGYAYIKKQCMHCVDPNCVSVCPVSALKKDPKTGIVHYDKDVCTGCRYCMVACPYNVPKYDYNNPFGALHKCELCNQKGVERLDKGGLPGCVEVCPAGAVIFGTREELMAEAKKRLALKPGSEYHYPRQTLKSGDTYLHTVPKYYPHLYGEKEGGGTQVLVLTGVPYENLDLPKLDDLSTGARSENIQHTLYKGMMLPLAVLAGLTVLVRRNTKNDHHDGGDDHES	0
DATABASE_NAME0006544	0.315617	1	400	5185.15	ecok	1ab7|1ab8|1cb6|1cb7|1ct2|aace|aci5|ain3|amac|aori|apa3|apan|apnb|apoc|atrc|atrn|bsub|gfra|khan|kmed|lani|lbga|lbrc|lbuc|lc37|lcit|lfal|lfer|lfrk|llac|llcs|lmli|lpar|lplc|lplw|lrha|lsui|wcib	ecok	AAC76030.1	hydrogenase 2 large subunit	MSQRITIDPVTRIEGHLRIDCEIENGVVSKAWASGTMWRGMEEIVKNRDPRDAWMIVQRICGVCTTTHALSSVRAAESALNIDVPVNAQYIRNIILAAHTTHDHIVHFYQLSALDWVDITSALQADPTKASEMLKGVSTWHLNSPEEFTKVQNKIKDLVASGQLGIFANGYWGHPAMKLPPEVNLIAVAHYLQALECQRDANRVVALLGGKTPHIQNLAVGGVANPINLDGLGVLNLERLMYIKSFIDKLSDFVEQVYKVDTAVIAAFYPEWLTRGKGAVNYLSVPEFPTDSKNGSFLFPGGYIENADLSSYRPITSHSDEYLIKGIQESAKHSWYKDEAPQAPWEGTTIPAYDGWSDDGKYSWVKSPTFYGKTVEVGPLANMLVKLAAGRESTQNKLNEIVAIYQKLTGNTLEVAQLHSTLGRIIGRTVHCCELQDILQNQYSALITNIGKGDHTTFVKPNIPATGEFKGVGFLEAPRGMLSHWMVIKDGIISNYQAVVPSTWNSGPRNFNDDVGPYEQSLVGTPVADPNKPLEVVRTIHSFDPCMACAVHVVDADGNEVVSVKVL	K06281
DATABASE_NAME0011197	0.315617	1	400	5185.15	ecok	1ab7|1ab8|1cb6|1cb7|1ct2|aace|aci5|ain3|amac|aori|apa3|apan|apnb|apoc|atrc|atrn|bsub|gfra|khan|kmed|lani|lbga|lbrc|lbuc|lc37|lcit|lfal|lfer|lfrk|llac|llcs|lmli|lpar|lplc|lplw|lrha|lsui|wcib	pbur	EKT60791.1	hydrogenase 2 maturation endopeptidase	MRILVLGVGNILLSDEGIGVRIVEALEAHYHLPECVEVLDGGTAGMELIGAMADRDHLIIADVVLSSQQPGTILVLRDKEVPALFTRKISPHQLGLSDVLSALHLTDEFPQRLTLVGIVPESLEPRIGLTTVGQSALEPALQKVIEILRSEGLDIVAKEERLYVS	K03605
DATABASE_NAME0011198	0.315617	1	400	5185.15	ecok	1ab7|1ab8|1cb6|1cb7|1ct2|aace|aci5|ain3|amac|aori|apa3|apan|apnb|apoc|atrc|atrn|bsub|gfra|khan|kmed|lani|lbga|lbrc|lbuc|lc37|lcit|lfal|lfer|lfrk|llac|llcs|lmli|lpar|lplc|lplw|lrha|lsui|wcib	ecok	AAC76031.1	hydrogenase 2 membrane subunit	MSHDPQPLGGKIISKPVMIFGPLIVICMLLIVKRLVFGLGSVSDLNGGFPWGVWIAFDLLIGTGFACGGWALAWAVYVFNRGQYHPLVRPALLASLFGYSLGGLSITIDVGRYWNLPYFYIPGHFNVNSVLFETAVCMTIYIGVMALEFAPALFERLGWKVSLQRLNKVMFFIIALGALLPTMHQSSMGSLMISAGYKVHPLWQSYEMLPLFSLLTAFIMGFSIVIFEGSLVQAGLRGNGPDEKSLFVKLTNTISVLLAIFIVLRFGELIYRDKLSLAFAGDFYSVMFWIEVLLMLFPLVVLRVAKLRNDSRMLFLSALSALLGCATWRLTYSLVAFNPGGGYAYFPTWEELLISIGFVAIEICAYIVLIRLLPILPPLKQNDHNRHEASKA	0
DATABASE_NAME0006543	0.315617	1	400	5185.15	ecok	1ab7|1ab8|1cb6|1cb7|1ct2|aace|aci5|ain3|amac|aori|apa3|apan|apnb|apoc|atrc|atrn|bsub|gfra|khan|kmed|lani|lbga|lbrc|lbuc|lc37|lcit|lfal|lfer|lfrk|llac|llcs|lmli|lpar|lplc|lplw|lrha|lsui|wcib	pbur	EKT60787.1	hydrogenase 2 small subunit	MTGDSAFVSPHGINRRDFMKLCTALAATMGLSSKAAAQMADAISDTDRPPVIWIGAQECTGCTESLLCSTHPTVENLILDTISLEYHEVLSAAFGEQAEQNKHNAVEKYKGKYVLVVDGSIPLKDNGIYCMVAGKPIVEHIREVAEHAAAIIAIGSCASWGGVAAAGSNPTGAVGLNEVIKDKTVINIPGCPPNPHNFLATVAHLITFNRPPKLDNKNRPLFAYGRLIHEHCERRPHFDAGRFAKQFGDDGHREGWCLYHLGCKGPETYGNCSTLQFCDVGGAWPVAIGHPCYGCNEENVGFHKAIHQLANVENPTPRVNKPDVNNREGGEISSTAVGLIGGVVGLVAGVSVMAVRELGRQKRHNDTDSREE	K06282
DATABASE_NAME0008564	0.315617	1	400	5185.15	ecok	1ab7|1ab8|1cb6|1cb7|1ct2|aace|aci5|ain3|amac|aori|apa3|apan|apnb|apoc|atrc|atrn|bsub|gfra|khan|kmed|lani|lbga|lbrc|lbuc|lc37|lcit|lfal|lfer|lfrk|llac|llcs|lmli|lpar|lplc|lplw|lrha|lsui|wcib	ehor	EGK58011.1	hydrogenase 3 maturation protease	MTDVLLCVGNSMMGDDGAGPLLAEMCDANPPGNWVVIDGGSAPENDVVAIRELHPDRLLIVDATDMGLNPGEIRLIDPDDIAEMFMMTTHNMPLNYLVDQIKDDVGEVLFLGIQPDIVGFYYPMTPPVKAAVEVVYSRLDGWIGNGGFEPLTPALSP	K08315
DATABASE_NAME0006869	0.315617	1	400	5185.15	ecok	1ab7|1ab8|1cb6|1cb7|1ct2|aace|aci5|ain3|amac|aori|apa3|apan|apnb|apoc|atrc|atrn|bsub|gfra|khan|kmed|lani|lbga|lbrc|lbuc|lc37|lcit|lfal|lfer|lfrk|llac|llcs|lmli|lpar|lplc|lplw|lrha|lsui|wcib	ecok	AAC75534.2	hydrogenase 4 component A	MNRFVVAEPLWCTGCNTCLAACSDVHKTQGLQQHPRLALAKTSTITAPVVCHHCEEAPCLQVCPVNAISQRDDAIQLNESLCIGCKLCAVVCPFGAISASGSRPVNAHAQYVFQAEGSLKDGEENAPTQHALLRWEPGVQTVAVKCDLCDFLPEGPACVRACPNQALRLITGDSLQRQMKEKQRLAASWFANGGEDPLSLTQEQR	K15827
DATABASE_NAME0006870	0.315617	1	400	5185.15	ecok	1ab7|1ab8|1cb6|1cb7|1ct2|aace|aci5|ain3|amac|aori|apa3|apan|apnb|apoc|atrc|atrn|bsub|gfra|khan|kmed|lani|lbga|lbrc|lbuc|lc37|lcit|lfal|lfer|lfrk|llac|llcs|lmli|lpar|lplc|lplw|lrha|lsui|wcib	ecok	AAC75535.1	hydrogenase 4 component B	MDALQLLTWSLILYLFASLASLFLLGLDRLAIKLSGITSLVGGVIGIISGITQLHAGVTLVARFAPPFEFADLTLRMDSLSAFMVLVISLLVVVCSLYSLTYMREYEGKGAAAMGFFMNIFIASMVALLVMDNAFWFIVLFEMMSLSSWFLVIARQDKTSINAGMLYFFIAHAGSVLIMIAFLLMGRESGSLDFASFRTLSLSPGLASAVFLLAFFGFGAKAGMMPLHSWLPRAHPAAPSHASALMSGVMVKIGIFGILKVAMDLLAQTGLPLWWGILVMAIGAISALLGVLYALAEQDIKRLLAWSTVENVGIILLAVGVAMVGLSLHDPLLTVVGLLGALFHLLNHALFKGLLFLGAGAIISRLHTHDMEKMGALAKRMPWTAAACLIGCLAISAIPPLNGFISEWYTWQSLFSLSRVEAVALQLAGPIAMVMLAVTGGLAVMCFVKMYGITFCGAPRSTHAEEAQEVPNTMIVAMLLLAALCVLIALSASWLAPKIMHIAHAFTNTPPATVASGIALVPGTFHTQVTPSLLLLLLLAMPLLPGLYWLWCRSRRAAFRRTGDAWACGYGWENAMAPSGNGVMQPLRVVFSALFRLRQQLDPTLRLNKGLAHVTARAQSTEPFWDERVIRPIVSATQRLAKEIQHLQSGDFRLYCLYVVAALVVLLIAIAV	K12137
DATABASE_NAME0011163	0.315617	1	400	5185.15	ecok	1ab7|1ab8|1cb6|1cb7|1ct2|aace|aci5|ain3|amac|aori|apa3|apan|apnb|apoc|atrc|atrn|bsub|gfra|khan|kmed|lani|lbga|lbrc|lbuc|lc37|lcit|lfal|lfer|lfrk|llac|llcs|lmli|lpar|lplc|lplw|lrha|lsui|wcib	ecok	AAC75539.1	hydrogenase 4 component F	MSYSVMFALLLLTPLLFSLLCFACRKRRLSATRTVTVLHSLGITLLLILALWVVQTAADAGEIFAAGLWLHIDGLGGLFLAILGVIGFLTGIYSIGYMRHEVAHGELSPVTLCDYYGFFHLFLFTMLLVVTSNNLIVMWAAIEATTLSSAFLVGIYGQRSSLEAAWKYIIICTVGVAFGLFGTVLVYANAASVMPQAEMAIFWSEVLKQSSLLDPTLMLLAFVFLLIGFGTKTGLFPMHAWLPDAHSEAPSPVSALLSAVLLNCALLVLIRYYIIICQAIGSDFPNRLLLIFGMLSVAVAAFFILVQRDIKRLLAYSSVENMGLVAVELGIGGPLGIFAALLHILNHSLAKTLLFCGSGNVLLKYGTRDLNVVCGMLKIMPFTAVLFGGGALALAGMPPFNIFLSEFMTITAGLARNHLLIIVLLLLLLTLVLAGLVRMAARVLMAKPPQAVNRGDLGWLTTSPMVILLVMMLAMGTHIPQPVIRILAGASTIVLSGTHDLPAQRSTWHDFLPSGTASVSEKHSER	K12141
DATABASE_NAME0011162	0.315617	1	400	5185.15	ecok	1ab7|1ab8|1cb6|1cb7|1ct2|aace|aci5|ain3|amac|aori|apa3|apan|apnb|apoc|atrc|atrn|bsub|gfra|khan|kmed|lani|lbga|lbrc|lbuc|lc37|lcit|lfal|lfer|lfrk|llac|llcs|lmli|lpar|lplc|lplw|lrha|lsui|wcib	pbur	EKT60229.1	hydrogenase 4 membrane subunit	MTGSMIVNNLAGLMMITSLLVIGAKRPIASCWFYALQSFVLVAIFITLSQTLGAPELAIWAGSAFVTKVILVPLIMGYAFRKLSDPSADGGVISPAWLMLAAAVIVVLCWFVVEPIKLPLATDLKPALAVSLGHFMLGLLCIVTQKNILKQVFGYCLMENGSHLTLALLAYKAPELVEVGIATDAIFAVIIMAVLARKIYRTLNTLNVDQLTALKG	K12140
DATABASE_NAME0008272	0.315617	1	400	5185.15	ecok	1ab7|1ab8|1cb6|1cb7|1ct2|aace|aci5|ain3|amac|aori|apa3|apan|apnb|apoc|atrc|atrn|bsub|gfra|khan|kmed|lani|lbga|lbrc|lbuc|lc37|lcit|lfal|lfer|lfrk|llac|llcs|lmli|lpar|lplc|lplw|lrha|lsui|wcib	pbur	EKT60230.1	hydrogenase 4 subunit D	MLENIALATLLIPFIGALLVSVLPTRIAPWLSTFVALLTSLGTAALGWLYLDGGKIATTIKLVQSGDVALFGFTIDGVSTLIAFAVVFLGFLICLYSTGYLTEGNREHAHGPTRRYYAFLLIFIGAMAGVVLSSTILGQLVFFEITGGCSWALIGYYQTEKSQRSAMKALLITHIGSLGLYMAAATLFISTGTFALTAINQLNETQSIIVFGGILFAAWGKSAQLPLQAWLPDAMEAPTPVSAYLHAASMVKVGVYIFARSIMSSTHVPEIIGWVGVVMAVITLVYGFLMYLPQKDMKRLLAWSTITQLAYIFLALSLSIFGSKEAFDGGIAYIFNHAFAKSLFFLVAGALSYSCGTRMLPRLRGLAKRYPLLGVGFCVAALAIAGVPPLNGFFSKFPIFAAGFALSKQFWILTPIMVLVLIESVASFAWLLYWFGKVVPGEPSEEVANGSAVPWAMQWVIGLLIIMSFCSSVIAVIWLN	K05559
DATABASE_NAME0010345	0.315617	1	400	5185.15	ecok	1ab7|1ab8|1cb6|1cb7|1ct2|aace|aci5|ain3|amac|aori|apa3|apan|apnb|apoc|atrc|atrn|bsub|gfra|khan|kmed|lani|lbga|lbrc|lbuc|lc37|lcit|lfal|lfer|lfrk|llac|llcs|lmli|lpar|lplc|lplw|lrha|lsui|wcib	afa2	OUI98960.1	hydrogenase accessory protein HypB	MSASFMFPPVGFGPGSQIGQEDEELNYLAMPSGVHVYEPHVPEIDDPATMAATLAFLGDLQKQAQAWREGDARMLPRHNLSPAAGAAVNDALGEGEVSARLEDTAGLVEVQETVFAGIWSLRAYGGPPGQDVREQVEVSAFPKALLARAFPLRRARPDMAAGVADGVVNAPAILTELFDRSENWKPQNSPHVVNLSLLPHTPEDMALLESSLGRGRLTILSRGYGNCRIEATATPHVWRVRYFNSMDTLILDTIEVSAVPEVACAAVEDIADSATRLREICAVLQEESASPQGGQA	K03618
DATABASE_NAME0006546	0.315617	1	400	5185.15	ecok	1ab7|1ab8|1cb6|1cb7|1ct2|aace|aci5|ain3|amac|aori|apa3|apan|apnb|apoc|atrc|atrn|bsub|gfra|khan|kmed|lani|lbga|lbrc|lbuc|lc37|lcit|lfal|lfer|lfrk|llac|llcs|lmli|lpar|lplc|lplw|lrha|lsui|wcib	ehor	EGK58021.1	hydrogenase isoenzymes nickel incorporation protein HypB	MCSTCGCAEGNLYIEGDEHRPHSAFRSAPFSPAPRPAAALTGITFAPQRSDAGDLHYGYGEAGTHAPGISQRQMLEVEINVLDKNNQLAARNRARFAARKQLVLNLVSSPGSGKTTLLTETLKRLNKRVSCAVIEGDQQTVNDAARIRETGTPAIQVNTGKGCHLDAQMIADAAPRLPLADNGILFIENVGNLVCPASFDLGERHKVAVLSVTEGEDKPLKYPHMFAAASLMLLNKVDLLPYLNFDVDKCLAYAREVNPDIEILLVSATRGDGMDGWLNWLESERCA	K04652
DATABASE_NAME0006548	0.315617	1	400	5185.15	ecok	1ab7|1ab8|1cb6|1cb7|1ct2|aace|aci5|ain3|amac|aori|apa3|apan|apnb|apoc|atrc|atrn|bsub|gfra|khan|kmed|lani|lbga|lbrc|lbuc|lc37|lcit|lfal|lfer|lfrk|llac|llcs|lmli|lpar|lplc|lplw|lrha|lsui|wcib	ecok	AAC75772.2	hydrogenase maturation protein carbamoyl dehydratase	MNNIQLAHGSGGQAMQQLINSLFMEAFANPWLAEQEDQARLDLAQLVAEGDRLAFSTDSYVIDPLFFPGGNIGKLAICGTANDVAVSGAIPRYLSCGFILEEGLPMETLKAVVTSMAETARAAGIAIVTGDTKVVQRGAVDKLFINTAGMGAIPANIHWGAQTLTAGDVLLVSGTLGDHGATILNLREQLGLDGELVSDCAVLTPLIQTLRDIPGVKALRDATRGGVNAVVHEFAAACGCGIELSEAALPVKPAVRGVCELLGLDALNFANEGKLVIAVERNAAEQVLAALHSHPLGKDAALIGEVVERKGVRLAGLYGVKRTLDLPHAEPLPRIC	K04655
DATABASE_NAME0005702	0.315617	1	400	5185.15	ecok	1ab7|1ab8|1cb6|1cb7|1ct2|aace|aci5|ain3|amac|aori|apa3|apan|apnb|apoc|atrc|atrn|bsub|gfra|khan|kmed|lani|lbga|lbrc|lbuc|lc37|lcit|lfal|lfer|lfrk|llac|llcs|lmli|lpar|lplc|lplw|lrha|lsui|wcib	afa2	OUI98963.1	hydrogenase nickel incorporation protein HypA	MHEMSLCESLLGVIEESARQEGFTKVTCVRVEVGRFAGVELPAMRFGFEVVARGTVAEGARLDFVDVPGSAWCFDCGQTVVLENRLDPCPLCGGVRLQPSGGTEIRLKDMEVI	K04651
DATABASE_NAME0005995	0.315617	1	400	5185.15	ecok	1ab7|1ab8|1cb6|1cb7|1ct2|aace|aci5|ain3|amac|aori|apa3|apan|apnb|apoc|atrc|atrn|bsub|gfra|khan|kmed|lani|lbga|lbrc|lbuc|lc37|lcit|lfal|lfer|lfrk|llac|llcs|lmli|lpar|lplc|lplw|lrha|lsui|wcib	pbur	EKT60227.1	hydrogenase-4 subunit G	MSYQNYTDTLQGVRKGAGYLAQVREKFPHTILEEEWQTANQVTITIKTAMLPEVVEFLYYGCGGWLPVLWGNDERPLNGQFAVYYALSMEEGEKCWVTVKAFVSPITQEFPSVTPRVPAAVWGEREVRDMYGLRPVGLPDERRLVLPDDWPEDLYPLRKDTMDYRQRPEPTTDTETYEFINDSKTQSRIVPIGPLHITSDEPGHFRLFVDGERIVDADYRMFYVHRGMEKLAETRMGYNEVTFLSDRVCGICGFTHSVAYTTSVENALGIYVPPRAHTIRSVLLEVERLHSHLLNLGLASHFTGFDTGFMQFFRVREKSMTMAELLTGARKTYGTNLIGGVRRDFLKEQRIKTIQLVQEMRRDVTQLVDMLLNTPNMEQRTVGVGILDPKIARDYSPVGPMIRASGFKRDVRFDHPFADYGNLPKTLFTMDGCDVYSRVMVRVKEVFDSLAMIEYALDNMPEGPILTEGFTYQPHKFALGYTEAPRGEDVHWSMLGDNQKLYRWRCRAATYANWPVLRYMLQGNTVSDAPLIIGSLDPCYSCTDRVTLVDVKKRKAKTVAYKEFEQYGIERRKSLMK	K15830
DATABASE_NAME0001426	0.000423564	1	3023.53	6252.97	aace|ain3|apa3|atrn|bsub|ecok|gfra|khan|kmed|llac|llcs|wcib	1ab7|1ab8|1cb6|1cb7|1ct2|aci5|amac|aori|apan|apnb|apoc|atrc|lani|lbga|lbrc|lbuc|lc37|lcit|lfal|lfer|lfrk|lmli|lpar|lplc|lplw|lrha|lsui	kobo	WP_010515668.1_2	hydrolase	MNRFDPRTTALVLIDLQNGILALPTAPRPSLQVLESGKSLAARFRDAGATVVLVRVAFAPDFADAPPGLADQPLSPPEGGLPTDWAHLADGLAAPGDIVITKHQWGAFTGTELDLQFRRRGIRTVVLGGIATNFGVESTARHGWELGYHIVIAEDLCTSLSTDLHDVSIRSILPRIARVLPSDTIVFGG	0
DATABASE_NAME0001346	3.57759e-06	0.0200345	1877.69	7628.74	1ab7|1ab8|1cb6|1cb7|lani|lbga|lbrc|lbuc|lc37|lcit|lfal|lfer|lfrk|llac|llcs|lmli|lpar|lplc|lplw|lrha|lsui|wcib	1ct2|aace|aci5|ain3|amac|aori|apa3|apan|apnb|apoc|atrc|atrn|bsub|ecok|gfra|khan|kmed	1ab8	KAA8451113.1	hydrolase	MLDWQKDKVYSDIVKDLLSHPQVQEMANYTQHHHSDRLTHCITVSYVSYRLALRFGLNATAVARAGVLHDLFFYDWRETKFELGSHAFIHPRVALRNAEKITNLSPMEKDIILKHMWGATSELPHYRESLLVDLVDDYLAVAEFFSPASARMKRLFHTN	K06950
DATABASE_NAME0002371	4.53743e-06	0.0254096	1603.96	6943.35	1ab7|1ab8|1cb6|1cb7|lani|lbga|lbrc|lbuc|lc37|lcit|lfal|lfer|lmli|lplc|lplw|lsui|wcib	1ct2|aace|aci5|ain3|amac|aori|apa3|apan|apnb|apoc|atrc|atrn|bsub|ecok|gfra|khan|kmed|lfrk|llac|llcs|lpar|lrha	lc37	MBE4725823.1	hydrolase	MTNQETQTTLQPDLLNRIDNKILYLGQLQLAITKQHVAEVYELLATNNDSLSSGQQLPLIVSDLTAELTDFLAPELMHFFAEKLPFLSLTPSSTISDTYDVFLGDWWHHRQLGTLNILSITLSLEEQMITELQATEKLSEGQSINESKVQEINENIKGLKAFLADNTKRTLELQVVKDQLTELSANKSGLFNRNDKNTREALEKKRELLEATQKRIPEVERKLVDQENELLAYEKDDALRQLELQAILSQYSNVAAFVAAISQLHDVYLDNLKKG	0
DATABASE_NAME0001474	1.07258e-05	0.0600646	1982.95	7518.29	1ab7|1ab8|1cb6|1cb7|bsub|lani|lbga|lbrc|lbuc|lc37|lcit|lfal|lfer|llac|llcs|lmli|lpar|lplc|lplw|lrha|lsui|wcib	1ct2|aace|aci5|ain3|amac|aori|apa3|apan|apnb|apoc|atrc|atrn|ecok|gfra|khan|kmed|lfrk	1cb6	KAA8465091.1	hydrolase	MPRKMYLVLTSLLAFFLIGVTTVRADSKDSINFVAVGDSLTEGVGDTTKQQGYTKRTAKQISKKYNVKVDTSNYGKAGDRSDQILARIKVNAQAKKDIKNADVITLTVGGNDLQQTLFKAVLARSESAVTRQVEKAMPDYTENLTRLINYLKKQNKQAPIYLFGNYNPLYVYLANRNDLNDDVKIYNDINANLASVDDRVYYVSTFRTLTFGQYKTKASREKLQKKSEAANRGSLNNKMVTETLTSGKNEELNQYITTQDHYHPNNLGYDKMSALLVKKMSLSEQDWLKK	0
DATABASE_NAME0003722	0.0423814	1	1324.24	5637.64	lbga|lbrc|lbuc|lfrk|lplc|lplw	1ab7|1ab8|1cb6|1cb7|1ct2|aace|aci5|ain3|amac|aori|apa3|apan|apnb|apoc|atrc|atrn|bsub|ecok|gfra|khan|kmed|lani|lc37|lcit|lfal|lfer|llac|llcs|lmli|lpar|lrha|lsui|wcib	lfrk	RDV65467.1	hydrolase	MFIKLVKGIVVSVAALGIFGIINMSANQTQASASKVHFSNVKRVATNELGKPYSYGAVGPNSFDCSGFTQYVMKNGANRNIVRTAQAQYDSYKHVKKSKIKKGDLVFFGSSKSDIYHVGIALNKHQMIDAQNRGVIIEPIHAPWWNLVGVSRPVSFAKKTVKSPVRF	0
DATABASE_NAME0004239	0.60078	1	4192.73	5385.14	ain3|atrc|atrn|gfra	1ab7|1ab8|1cb6|1cb7|1ct2|aace|aci5|amac|aori|apa3|apan|apnb|apoc|bsub|ecok|khan|kmed|lani|lbga|lbrc|lbuc|lc37|lcit|lfal|lfer|lfrk|llac|llcs|lmli|lpar|lplc|lplw|lrha|lsui|wcib	atr2	OUI86985.1	hydrolase	MGASGLAHAATDEDISAPGPLGLLKGTLTRAGNNAPVMLILPGSGPTDRDGNNPLGVKAATYKLLAEGVAAQGISSVRVDKRGLFASLAAVANGDSVTVDNYVQDTRNWMTSIQKQTGAHCIWLMGHSEGGLIALATAADNPAQICGVVLVATSGRRANDLLKGQMAKTPLSSQVNRIVDALASGQQVDVSAEPPRLRAMFRPSIQGFWISAFSYDPTDLIAKIKLPVMIMQGERDLQVGVEDAQKLKAADPAAKLVLLPDTNHVLKTVSSDIPRENLATYADPNLPLAPGVVDSIAGFIKKTP	K06889
DATABASE_NAME0012378	0.772701	1	3923.08	5225.09	llac|llcs	1ab7|1ab8|1cb6|1cb7|1ct2|aace|aci5|ain3|amac|aori|apa3|apan|apnb|apoc|atrc|atrn|bsub|ecok|gfra|khan|kmed|lani|lbga|lbrc|lbuc|lc37|lcit|lfal|lfer|lfrk|lmli|lpar|lplc|lplw|lrha|lsui|wcib	llcs	OSP87112.1	hydrolase	MTEIKNIIFDWDNTLFPFKEKYWELAHRQLFSEQLGPFTDQELNRFMEKYHEFDELLWPQVHQRKMTIEELREERLSLTIEYFDLKVDENYLTGFFKKFLNRLFELIEPDEQLIQNLKNLSKNYKLALLSNGGHVEQREKLRRSQVEKLFSVYISGETGYLKPDARAFKNVLTKENFQASETLMVGDLIEHDIKPAQELGMKTAYIGPEKETIADYEFTNIQDFFDSFIEKNGD	K07025
DATABASE_NAME0012761	0.772701	1	3923.08	5225.09	llac|llcs	1ab7|1ab8|1cb6|1cb7|1ct2|aace|aci5|ain3|amac|aori|apa3|apan|apnb|apoc|atrc|atrn|bsub|ecok|gfra|khan|kmed|lani|lbga|lbrc|lbuc|lc37|lcit|lfal|lfer|lfrk|lmli|lpar|lplc|lplw|lrha|lsui|wcib	llcs	OSP86103.1	hydrolase	MKKILSFDIDNTLNEPKMPIFPEMAELLATLSQKYIIAPISGQKYDQFLIQIINNLPESANLDNFHLFVAQGTQYYAHKDGEWKQVFNYALTDEQANAIMGALEKAAKELGHWDESVLAPGDEINENRESMIAYSAIGQKAGVEAKQAWDPDMTKRNEIAKLASQYAPEFEFEVAGTTTINGFVPGQNKEFGMNHLMEELNVTKEEILYFGDMTQPGGNDYPVVQMGIETITVRDWKETAAILKAIIAMEEA	K17497
DATABASE_NAME0012922	0.908141	1	2109.09	5284.3	lpar|lrha	1ab7|1ab8|1cb6|1cb7|1ct2|aace|aci5|ain3|amac|aori|apa3|apan|apnb|apoc|atrc|atrn|bsub|ecok|gfra|khan|kmed|lani|lbga|lbrc|lbuc|lc37|lcit|lfal|lfer|lfrk|llac|llcs|lmli|lplc|lplw|lsui|wcib	lpar	OSP83354.1	hydrolase	MASNHSQKVEAIADHADADNDSSHVNAKSIVLSNEAKVEQANAHSLINPKKEITFTVGTNDIAEAAHQIADQKAAAAKAAEEQAAAEQAAAEQAAAEQAAAEKAQQEAQQAAQNAAAASAASAASASSSAATTASTETTTNKGTFKLSFYDPSVLGSGLGYGGVAANLSVFPKGTRLKITLSDGTVWYRTVNDTGSFAAGNPNQLDVAMPNSQIPSAGVLTATVEVVG	0
DATABASE_NAME0002930	0.00520875	1	1831.71	6402.25	1ab7|1ab8|1cb6|1cb7|lbrc|lc37|lcit|lfal|lmli|lplc|lplw|lsui|wcib	1ct2|aace|aci5|ain3|amac|aori|apa3|apan|apnb|apoc|atrc|atrn|bsub|ecok|gfra|khan|kmed|lani|lbga|lbuc|lfer|lfrk|llac|llcs|lpar|lrha	lbrc	KID43390.1	Hydrolase (HAD superfamily)	MYKIITSDLDETLLRQDGSISSANVAAIAAASKRGVKFVPNTGRSFLSIQPLLKTLNLYQRPNEYVVSYNGGVVVENQDNRVIVSNEMPYEEAAKAFAIMSEFDVDIHIYTLDHLFIYRPRADDRAYLQTRGVTFTEMTGAFDQFRNAQIMKVIVMNPDVTVRQRVYAAIKAAFTEINCTYSSGIYMEVNHAGVDKGRAILDLGDKLGIKADEIMAIGDNANDLGMLTKVGLPVSVANGIDDVKQVAKFVTPHDYERGVADAIETFIL	0
DATABASE_NAME0004631	0.628944	1	3239.29	5365.22	lc37|lcit|lfal|llac|llcs	1ab7|1ab8|1cb6|1cb7|1ct2|aace|aci5|ain3|amac|aori|apa3|apan|apnb|apoc|atrc|atrn|bsub|ecok|gfra|khan|kmed|lani|lbga|lbrc|lbuc|lfer|lfrk|lmli|lpar|lplc|lplw|lrha|lsui|wcib	llac	KGF77874.1	Hydrolase (HAD superfamily)	MDIKAVFFDLDGTLFTSTRGVATSTRKAIQELRQKDIFVGIATGRGPAFVMPLLEDLDLDFAVSYNGQYIFTPKEVIFQNPLEQKSLKNLINYATENHSDISLGTAHGVNGSGLLKFGETRLASFLSGVLPSGTSGVARNSFKHIIRRVLPQNSNLADNEEEVIYQAMMVATRNETARLQEAFPELLVTRSNPYSVDLISKSGGKLPGIQRLGEHYGFTLDQVMCFGDSENDLTMISGVGYGIAMGNAVPEVKKIATYITDTNNQDGIAKALAYYGLIHYSVEKDFVSKDQNFNKVKDFHRLMDGKTQEIPKAFSPTEASFRADFKVEEIVEFLYASADGNQEKFTELVNNLHQAVDKAANKVTLKEHNEDSLTGQVDAMIDLLYFTYGSLVLSGIDPYEIFNAVHRANMGKIFPDGRPHFDPITHKVLKPEDWEEKFAPEGKIKKELERQKRVAAKKHENK	0
DATABASE_NAME0009014	0.629021	1	1658.82	5377.35	lbrc|lplc|lplw	1ab7|1ab8|1cb6|1cb7|1ct2|aace|aci5|ain3|amac|aori|apa3|apan|apnb|apoc|atrc|atrn|bsub|ecok|gfra|khan|kmed|lani|lbga|lbuc|lc37|lcit|lfal|lfer|lfrk|llac|llcs|lmli|lpar|lrha|lsui|wcib	lbrc	KID45030.1	Hydrolase (HAD superfamily)	MAMKLIATDLNGTLLHQDQGFNQPLLKETLSQLRQRGIRLVLASGNQYAHLKEVFREIWSTDLAVIAENGASIYLGDELVFDGSLTSQQVRMFLSATAQDEFLQNAYLILVGAQGSYTRVGAPAPLIAAAEKFYDHLQQVMSLETVTDRIKKISVSTAPEQAAALVQHLNQRFAGQLRAHDSGYGVVDVVSLHVGKLPAVQWLAQHWQIPATEIVAFGDGANDVPLLNYAGQSYAMKNAPVDIQAQAKHVTVWDNDRDGVLRTIAALLVAD	K07757
DATABASE_NAME0012825	0.772701	1	3923.08	5225.09	llac|llcs	1ab7|1ab8|1cb6|1cb7|1ct2|aace|aci5|ain3|amac|aori|apa3|apan|apnb|apoc|atrc|atrn|bsub|ecok|gfra|khan|kmed|lani|lbga|lbrc|lbuc|lc37|lcit|lfal|lfer|lfrk|lmli|lpar|lplc|lplw|lrha|lsui|wcib	llac	KGF77778.1	Hydrolase (HAD superfamily)	MIKLVLTDLDGTFLNKSGSFDQSYYEKVKTIMDQNNVIFAPCTGKQCERVEELFDSDISKNIWILGDSATRIKHEGKYIYESLLPNKLGLQIIEKLENIASDHIIIACTPTAAYIKSTVSEEDAQKIRKSYAVVKKQEDLQNIEEDFVKITVFDQKLRAFENVKELSEFEAQAYIVASEAAWIDISNYNVHKGTTVQALQHILGVTKEETIAFGDGLNDIELLEAAGCSFAVNNAFDIVKEKADFITKSNEESGVLQTIEKLLLLQK	0
DATABASE_NAME0007253	0.98492	1	1877.27	5426.24	lpar|lplc|lplw|lrha	1ab7|1ab8|1cb6|1cb7|1ct2|aace|aci5|ain3|amac|aori|apa3|apan|apnb|apoc|atrc|atrn|bsub|ecok|gfra|khan|kmed|lani|lbga|lbrc|lbuc|lc37|lcit|lfal|lfer|lfrk|llac|llcs|lmli|lsui|wcib	lplc	KFL91150.1	Hydrolase (HAD superfamily)	MPKYLVFMDIDGTLLTDHQYVSERTRATIERFQKQDVLFYIATGRMYELAKIVRDKVNADVRLVTSNGAVFDGAQGRELTKLGGAAVELAYLIARRDNLPMMLFTPDMAYYTEQIPRFVARNAANFDADEVSIGYEEVKSFTQLATIEDQITNGVILSREDMSRLDSAREKLTNSKLLRLSSSNPNNIEMIPLNTDKGTAVKQIQREQHVDAAHTFVFGDGLNDVGMMAEADLSVAMGNALPQVKKVANYVTDMNYNDGLALFLEKYFAAHPLSTTK	0
DATABASE_NAME0002817	0.0681053	1	2068.42	5885.02	lbga|lbrc|lbuc|lfrk|llac|llcs|lpar|lplc|lplw|lrha	1ab7|1ab8|1cb6|1cb7|1ct2|aace|aci5|ain3|amac|aori|apa3|apan|apnb|apoc|atrc|atrn|bsub|ecok|gfra|khan|kmed|lani|lc37|lcit|lfal|lfer|lmli|lsui|wcib	lplc	KFL86433.1	Hydrolase (HAD superfamily) in cluster with DUF1447	MYQAVVFFDLDGTLMQDDKTVAASSVRAIQQLRANHVLPVIATGRNVFEVQDVMTTTGIDSIVSANGSYVAYQGQFLSAHELDKELLTDITHFANRQQNALAYYNNAGFALSHRDALTTSNYRALRQTARVAPHFYEHQHINFLLTFDPLNAAQYRQRYRGRLHFVRNNPRALDTMQWGVSKAVGIQDILTKAHLTKVPTYAFGDQLNDIEMFRMIQTPIAMGNGHPQVKQLARYVTADNMHGGIAQGLQHFDLI	0
DATABASE_NAME0004475	6.40297e-06	0.0358566	610.714	5631.88	lbga|lfer|lmli|lsui|wcib	1ab7|1ab8|1cb6|1cb7|1ct2|aace|aci5|ain3|amac|aori|apa3|apan|apnb|apoc|atrc|atrn|bsub|ecok|gfra|khan|kmed|lani|lbrc|lbuc|lc37|lcit|lfal|lfrk|llac|llcs|lpar|lplc|lplw|lrha	lfer	EEI21508.1	hydrolase alpha/beta domain protein	MMRNVKRRHFDRQIARGIVTSIKSSLKEVTKCGHHRSQRATLTEMAIRVSGFKKTLSTPTKLADALQRAAVESERPLQLPSDVKFTVPVKESEVAGSQCFTLNADLQEHPVIIYLTGGAFFERPLKEHWQFLNRLADRTASKVVVPIYPTLPAHTVEDAFAVLKQIYNEVYTQVPVSQVTVMGDSAGAGLAASFCEYLGERGLPQPGHLIMISPWLDIDLTNPQVADYEEKDVTLNAAGLRQLGAIWAAKLDHRNWQVSPLYGTLSPLRDVTIFVGTEELMYPDAMDFAERLRQQHVPVTTHIGRNLYHIYPVYQSPESEQAVEEIKRVVNS	0
DATABASE_NAME0010129	0.0526555	1	1233.33	5289.49	lbrc|lfer	1ab7|1ab8|1cb6|1cb7|1ct2|aace|aci5|ain3|amac|aori|apa3|apan|apnb|apoc|atrc|atrn|bsub|ecok|gfra|khan|kmed|lani|lbga|lbuc|lc37|lcit|lfal|lfrk|llac|llcs|lmli|lpar|lplc|lplw|lrha|lsui|wcib	lfer	EEI22689.1	hydrolase alpha/beta domain protein	MFRNLMPLLARDFHVLAPDLIGFGNSAAPSRESFEYTFENLTKNVAGFLAALKVDQYFLYVFDYGAPIGFRLAMRQPERVLGIVSQNGNIYQEGLGPKWAERAKYWANPTPEPRAQYESAFAPETIKGQYLTGEKPGTVGPDGYSLDIAHTTEPGYAERQDDLIFDYQTNVALYPQFQDYVRQYQPENLAAWGKNDPSFIYPGAPRS	0
DATABASE_NAME0003438	8.81288e-07	0.00493521	8859.04	3783.71	1ct2|aci5|amac|apa3|apan|apnb|apoc|khan	1ab7|1ab8|1cb6|1cb7|aace|ain3|aori|atrc|atrn|bsub|ecok|gfra|kmed|lani|lbga|lbrc|lbuc|lc37|lcit|lfal|lfer|lfrk|llac|llcs|lmli|lpar|lplc|lplw|lrha|lsui|wcib	amac	KFL89135.1	Hydrolase alpha/beta fold family	MSDKNYLYGANVHANGIRQHYLRYGGKGQPLVLVPGITSPAITWGFVADRLAETHDVYVLDVRGRGLSETGPDLSYDLDTYADDIRGFIDTLKLEDCVVLGHSMGARIAIRLARKNAAGLARLVLVDPPVSGPGRRAYPANLAWYVNSIQHARRGMSAEDMRHYCPTWTDEQLCLRAEWLHTCDELATRVTFEKFHTEDIHQDLPHLTPPTLLMVATRGGVIQEKDEEEIRQLLPSIQVTHVPNAGHMIPWDNLEDFCNQTKEFLMQKT	K15357
DATABASE_NAME0002100	0.00333073	1	1973.27	6759.61	1ab7|1ab8|1cb6|1cb7|lbga|lbrc|lbuc|lcit|lfer|lfrk|llac|llcs|lpar|lplc|lplw|lrha|lsui	1ct2|aace|aci5|ain3|amac|aori|apa3|apan|apnb|apoc|atrc|atrn|bsub|ecok|gfra|khan|kmed|lani|lc37|lfal|lmli|wcib	lplw	CCC79869.1	hydrolase HAD superfamily Cof family	MITTIALDLDNTLLTSEKTISPRTEAVLKQLHSAGKRIVLCTGRPIKAIQPYLQQLELNQPTDYAITFNGGLVQQNTTGDVLARTSVTKQDLQPLFEQAQRDHFYLDVIDLKQVYSITDLGKSPYEEFLQGLMPFKNVRFADLPADDLFGKVVSAGQDAKTVQAKLPSQITDFFHVVPSRRTLLEFLPPHTDKASGLKQLLGHFNEDYDNLMAFGDEENDLGMLTAAKVGVAMANAIPAVKAATTNATLSNDEDGVAVFLENYFN	0
DATABASE_NAME0005151	0.566744	1	2650	5346.83	bsub|llac|lplc|lplw	1ab7|1ab8|1cb6|1cb7|1ct2|aace|aci5|ain3|amac|aori|apa3|apan|apnb|apoc|atrc|atrn|ecok|gfra|khan|kmed|lani|lbga|lbrc|lbuc|lc37|lcit|lfal|lfer|lfrk|llcs|lmli|lpar|lrha|lsui|wcib	lplw	CCC79748.1	hydrolase HAD superfamily Cof family	MVAKLAVFDIDDTLLASNKTFLKSTLTSIKKLKQQQINVAIATGRNLAMAKAVIHKLDLNDFVLCNGSAAFANHQQVHEHTLSRDNMATLVAAADANNIDIIFESLDGLHAHTHLNEQTRRVLHTFRAPTVEYAPNYYLDNDIYQAMMFYPHQQDANLPHADEFSFVRFDVNGVDIIPKVGSKAQGVAKLAASLKVAPENVVAFGDNQNDREMLQSAGIGIAMGNAAPEIKAQADMTTTDCDHDGIENGLKSIGWI	K03768
DATABASE_NAME0013298	0.930344	1	1645.45	5301.71	lplc|lplw	1ab7|1ab8|1cb6|1cb7|1ct2|aace|aci5|ain3|amac|aori|apa3|apan|apnb|apoc|atrc|atrn|bsub|ecok|gfra|khan|kmed|lani|lbga|lbrc|lbuc|lc37|lcit|lfal|lfer|lfrk|llac|llcs|lmli|lpar|lrha|lsui|wcib	lplc	KFL87824.1	hydrolase HAD superfamily Cof family	MTIKLIATDMDGTFLNDHGDYDQERFANDYAALQQRGIQFVIASGHQAAELATTFSAYPEMWLIGGNGAELWQREAGLKAATFSPQATQQVLAALAPYPELQVALCGTQTVHVLAHANPQFVANMRDYYYQLETCADLTTVTDPVVKFDVICPAAMTEQLVYELTPKLAGIAVPASGGQGSMDLIQPGMHKGRALKQLGEQLGILPDEMLVFGDGTNDLEMFHYATHAVAMQNAPENVQANATAVTGTNVDNGVLDYIEQHILS	K20861
DATABASE_NAME0002901	0.0876395	1	1743.9	5703.42	bsub|ecok|lani|lmli|lpar|lplc|lplw|lrha	1ab7|1ab8|1cb6|1cb7|1ct2|aace|aci5|ain3|amac|aori|apa3|apan|apnb|apoc|atrc|atrn|gfra|khan|kmed|lbga|lbrc|lbuc|lc37|lcit|lfal|lfer|lfrk|llac|llcs|lsui|wcib	lplc	KFL91029.1	hydrolase haloacid dehalogenase-like family	MISIIASDMDGTLLNNEMVVSDFNANAIRQAQQQGVHFIVSTGRRFSEAQPLLAAQGITAPLITLNGAEVYDASGKMLDMVPITNSVARTVFHTLTSQGYYFEVVGNDGIYSNSKAKRIEQIAHLLTNLNPDTTFKIAVSLASARLELMDINYVDNYNELLDDPTKHVMKIIAFSEEGPAKLKPLSDEILAKHSSLKITSSSASNIEINNINAQKGIAVERYANMLNTPMSDVMAIGDNNNDVSMLELAGVSYAMGNASPEVKQLARYITDTNVNDGVGKAILEVLAKQ	K21064
DATABASE_NAME0009890	0.772701	1	3923.08	5225.09	llac|llcs	1ab7|1ab8|1cb6|1cb7|1ct2|aace|aci5|ain3|amac|aori|apa3|apan|apnb|apoc|atrc|atrn|bsub|ecok|gfra|khan|kmed|lani|lbga|lbrc|lbuc|lc37|lcit|lfal|lfer|lfrk|lmli|lpar|lplc|lplw|lrha|lsui|wcib	llac	KGF77057.1	hydrolase haloacid dehalogenase-like family	MTTFIWDLDGTLIDSYEVFLEALSESFANFNLPFDRETVYNFIKGQSVNALLKEQTVPFQEIKEDFTTNSTAKNDEIKLMVGVKAVLDWTQKENIQNFIYTHKGKNAYDLLNQLEISPYFLEIVTSENGFKRKPHPEAINYLLEKYKLKPEETYYIGDRILDIEAAHNSGIQSINFLSAKNSQQINKLTDIIQIFEMK	0
DATABASE_NAME0001902	0.000122932	0.688419	2072.48	6900.51	1ab7|1ab8|1cb6|1cb7|bsub|lani|lbga|lbrc|lbuc|lc37|lcit|lfal|llac|llcs|lmli|lplc|lplw|wcib	1ct2|aace|aci5|ain3|amac|aori|apa3|apan|apnb|apoc|atrc|atrn|ecok|gfra|khan|kmed|lfer|lfrk|lpar|lrha|lsui	lbga	EEI72189.1	hydrolase NUDIX family	MTYSRSEHVELVNMCMIYNPKTKEVLVEDKTDVTWKFGHTFPGGHVERNESLYDAMVREVYEETGLTITQLESCGTVEWFNQDPLYRRLGFLYKTSHFSGTLKQSSEGKIYWMPLADLNENNTAESFMTFLKIFTEPTTVDATSKIMNGSLSIIPKEA	K03574
DATABASE_NAME0002986	0.00307154	1	1287.93	6084.55	lani|lbga|lbuc|lc37|lcit|lfer|lpar|lplc|lplw|lrha|lsui	1ab7|1ab8|1cb6|1cb7|1ct2|aace|aci5|ain3|amac|aori|apa3|apan|apnb|apoc|atrc|atrn|bsub|ecok|gfra|khan|kmed|lbrc|lfal|lfrk|llac|llcs|lmli|wcib	lbga	EEI71528.1	hydrolase NUDIX family	MRGTDMDSESILEQPYINITNIIWSFDQITSKVNILLVKRSNKPYNGYWALPETFMRTNESADEAALRLVRAKIGMALSNSHTEQLATFTNRLRTPEQRTLSLAYMTFLPDKPMLKPGYGASDARWFSMDYTENGYAFSDGELTFSTAQSQTESQYYAKLAKSSLSKAHLAYDHEWILKVACERIKNKLDYQPNILLVLGPQFTLKDARLVYAPFLKMPFELIDNSNFKKSHRHLFTDVGTSMSNRPGRPARVYKLSYLFP	K03574
DATABASE_NAME0009296	0.06111	1	400	5216.94	lpar	1ab7|1ab8|1cb6|1cb7|1ct2|aace|aci5|ain3|amac|aori|apa3|apan|apnb|apoc|atrc|atrn|bsub|ecok|gfra|khan|kmed|lani|lbga|lbrc|lbuc|lc37|lcit|lfal|lfer|lfrk|llac|llcs|lmli|lplc|lplw|lrha|lsui|wcib	lpar	OSP84498.1	hydrolase partial	TGLNASWVPSVKKTMLEFGADASATLATTCNSGAGSVGNGSAIITEAKKYLGVPYVWGGKSPATGMDCSGFVGYVLMQVTHKSYPQYTVSLESKGTMLFNGGKPVMSELQPGDMIFYGDHGASHHIAFYAGDGQVIEEPEPNDVCHIRPYKDYEPDFAVRP	K21471
DATABASE_NAME0003750	0.00924035	1	1394.34	5966.53	lbga|lbrc|lbuc|lfrk|lmli|lpar|lplc|lplw|lrha	1ab7|1ab8|1cb6|1cb7|1ct2|aace|aci5|ain3|amac|aori|apa3|apan|apnb|apoc|atrc|atrn|bsub|ecok|gfra|khan|kmed|lani|lc37|lcit|lfal|lfer|llac|llcs|lsui|wcib	lmli	KRN10002.1	hydrolase peptidase C	MNTKGRDISEKDLEKFQREYGKSKTNQVVARAVQKNGVTATSEDYEMQKNLARVFSLELETGNISNQKNSGRCWLFATLNTMRHQFASKYKVKDFELSENYNSFYDRLEKANHFYESVIGTAALPFSDRAVKNLFDFPDDDGGQWANAAALVEKYGVVPKSAMPETFNSEKTSEISAVLVRKLRKDGIFLRKLVTEGKSSEILETTKNKFLTEVYRMLVYAFGEPPAKFDYEYRNDDKKYFIDQNITPKNFFKKYFEWNFADYVCLSNAPDHKLNELYELPSQSYIHAGMQVTFANTVIDSLKATTIAQLKDGEAVWFGSDVGKDSNRKLGILSSELYKKSELFDVDLRLDKADRLSTGDGTVSHAMAIVGVDIVEGVPVKWKVENSWGDKYGEKGYFIMSDDWFDQHVYEVIVKKQYLNENDSKILSKQAIKMEPWDSLA	K01372
DATABASE_NAME0011317	0.315617	1	400	5185.15	ecok	1ab7|1ab8|1cb6|1cb7|1ct2|aace|aci5|ain3|amac|aori|apa3|apan|apnb|apoc|atrc|atrn|bsub|gfra|khan|kmed|lani|lbga|lbrc|lbuc|lc37|lcit|lfal|lfer|lfrk|llac|llcs|lmli|lpar|lplc|lplw|lrha|lsui|wcib	ecok	AAC77323.1	hydroxamate siderophore iron reductase	MAYRSAPLYEDVIWRTHLQPQDPTLAQAVRATIAKHREHLLEFIRLDEPAPLNAMTLAQWSSPNVLSSLLAVYSDHIYRNQPMMIRENKPLISLWAQWYIGLMVPPLMLALLTQEKALDVSPEHFHAEFHETGRVACFWVDVCEDKNATPHSPQHRMETLISQALVPVVQALEATGEINGKLIWSNTGYLINWYLTEMKQLLGEATVESLRHALFFEKTLTNGEDNPLWRTVVLRDGLLVRRTCCQRYRLPDVQQCGDCTLK	K13255
DATABASE_NAME0003209	0.638675	1	6701.64	4784.77	1ab8|1cb6|1cb7|aori|lbga|lbrc|lbuc|lsui	1ab7|1ct2|aace|aci5|ain3|amac|apa3|apan|apnb|apoc|atrc|atrn|bsub|ecok|gfra|khan|kmed|lani|lc37|lcit|lfal|lfer|lfrk|llac|llcs|lmli|lpar|lplc|lplw|lrha|wcib	lsui	MBE4727765.1	hydroxyacid dehydrogenase	MSKKRIHIVGDLHEVAIQKFTSAGYDVSHSPNYDEKKLLSLAYEAAVIVMTDMVFDENWFDALPNLKLIARRGVGYDNIPVESATQHGVWVTNTPGANAIAVAELAVTLILTVLRKVNQAANSVQKGEVLTYPASLMGHNLSGKIIGLIGYGQIAQNVEKILHGFGAHVLVYSRTKRDTLYGQFVSYDTLLAQSDIISLHIPATPETSGILNHEAFSKMKTNAILINTARAALVDEEALVEAINTGKIAGAGLDTTSYETIKTASPLLNHDQIVITPHIGANTVESEYLTAEKVVASVLDFFDNQKPIYRLN	K00058
DATABASE_NAME0001005	3.62215e-05	0.20284	7429.05	1933.6	1ct2|aace|aci5|ain3|amac|aori|apa3|apan|apnb|apoc|atrc|atrn|bsub|ecok|gfra|khan|kmed|lbga	1ab7|1ab8|1cb6|1cb7|lani|lbrc|lbuc|lc37|lcit|lfal|lfer|lfrk|llac|llcs|lmli|lpar|lplc|lplw|lrha|lsui|wcib	kobo	WP_010512837.1_49	hydroxyacylglutathione hydrolase	MTQKLSIKPIPILSDNYAWFVHDVATGAAAMVDPAQEAPLIHAIDAAGGRLDLIFLTHHHTDHIAAADALRQRYGAKIVGPAAEAARLPRLDVAVRDGDVVALGHTRAEVLATPGHTAGEVSYYFPDGPALFCGDTLFSMGCGRLFEGTPAEMYASLARIRALPDDTLICCGHEYTQSNARFALHVDPDNAALKVRAAQVADLRRRGLPTLPVPLSVERQTNPFLRAADATALGLLRKEKDSF	K01069
DATABASE_NAME0000818	4.39915e-06	0.0246353	7371.12	1650.43	1ct2|aace|aci5|ain3|amac|aori|apa3|apan|apnb|apoc|atrc|atrn|bsub|ecok|gfra|khan|kmed|llac|llcs	1ab7|1ab8|1cb6|1cb7|lani|lbga|lbrc|lbuc|lc37|lcit|lfal|lfer|lfrk|lmli|lpar|lplc|lplw|lrha|lsui|wcib	llac	KGF76516.1	Hydroxyacylglutathione hydrolase	MKIEKIVNKIAQENTYLLSNSTSHLIIDPGSDSSALLERLKITDKTISAILLTHAHFDHIIGLNELRKHFPDVPIYLHSDEKEWMKNPKLNASLFFLGTAVTGPEADYFYEINQFYDIDAFKFQVLETPGHSIGGVSLLFTLENESFVFSGDALFKNAIGRWDLPTGNQGQLLKSIREQLFTLDENTQVFPGHGPKTSIGTEKQNNPFFQ	K01069
DATABASE_NAME0001597	0.533011	1	5188.64	5161.57	1ab8|1cb6|1cb7|aace|aori|bsub|ecok|kmed|lbga|lmli|lplc|lplw	1ab7|1ct2|aci5|ain3|amac|apa3|apan|apnb|apoc|atrc|atrn|gfra|khan|lani|lbrc|lbuc|lc37|lcit|lfal|lfer|lfrk|llac|llcs|lpar|lrha|lsui|wcib	ecok	AAC73888.1	hydroxycarboxylate dehydrogenase B	MESGHRFDAQTLHSFIQAVFRQMGSEEQEAKLVADHLIAANLAGHDSHGIGMIPSYVRSWSQGHLQINHHAKTVKEAGAAVTLDGDRAFGQVAAHEAMALGIEKAHQHGIAAVALHNSHHIGRIGYWAEQCAAAGFVSIHFVSVVGIPMVAPFHGRDSRFGTNPFCVVFPRKDNFPLLLDYATSAIAFGKTRVAWHKGVPVPPGCLIDVNGVPTTNPAVMQESPLGSLLTFAEHKGYALAAMCEILGGALSGGKTTHQETLQTSPDAILNCMTTIIINPELFGAPDCNAQTEAFAEWVKASPHDDDKPILLPGEWEVNTRRERQKQGIPLDAGSWQAICDAARQIGMPEETLQAFCQQLAS	0
DATABASE_NAME0008825	0.655552	1	2313.64	5392.2	gfra|kmed	1ab7|1ab8|1cb6|1cb7|1ct2|aace|aci5|ain3|amac|aori|apa3|apan|apnb|apoc|atrc|atrn|bsub|ecok|khan|lani|lbga|lbrc|lbuc|lc37|lcit|lfal|lfer|lfrk|llac|llcs|lmli|lpar|lplc|lplw|lrha|lsui|wcib	gfra	GAP23134.1	hydroxydechloroatrazine ethylaminohydrolase	MLRPIQILCSAVMAVCASGVAYAAPSHLLVRNALIFSMADGQKAPFKGYFSVRSDGVIDHIGAGLPPKGLKADQDVDLHGHWVMPGFISAHSHLWQAAYRGLAADQTLMGWIEALYSGKASVAQPEDIYWFTLDGALDHLAHGVTAAYNFNYGGANAAVVETTDRLQFQAEKASGLRFVHGLEPLPSKGDVSLAKARQHVGDFLTWSAGQHVGSTFLSVMINGGTGFHDTGEVAKVEGTLMREYHLSNQSHYLEPPENVSVQQARFHWFEDESILGPHLIFGHFIHTTPEILARSVKAGASMVWNPLSNGRLASGTADIPAYLKAGLRVGMGEDGEASADLADPFENMRTGLYAIRDKYQSAAIMSPYDVVRLHTRGSADVLEVGDRLGSLEVGKFADFLVIDPTNLGYVFDPYATLVFAAAQENLERVYVGGELMVEHGKPLKQDFAHVRQEADRRVAASVQH	K12960
DATABASE_NAME0001306	0.987484	1	3332.08	7184.14	1ct2|aace|ain3|amac|apa3|apan|apnb|apoc|atrc|atrn|gfra|khan|kmed|lmli|lrha	1ab7|1ab8|1cb6|1cb7|aci5|aori|bsub|ecok|lani|lbga|lbrc|lbuc|lc37|lcit|lfal|lfer|lfrk|llac|llcs|lpar|lplc|lplw|lsui|wcib	kmed	BAK82829.1	hydroxydechloroatrazine ethylaminohydrolase	MFDILICDAHLYLDRDWEIAGGWIAIEKNRIHSAGGPGQPRPEARRVINAQGRLVTPGLVNAHHHMFQNLTRAYAPIARSGLFQWLQQLYPLWSGLDEEATYVSSYISMVELLLGGCTTSTDHMYVHPRPGLMDAGFAAAYDVGLRFMSTRGCMTRAQENGGLPPAAVVQDEDTIMADCERVVAQFHDRAPGAMTRVALGPVSLFSASEQIMRDCLTMAERHDLRLHTHLAEDEEEDDYSLSVYGCTPTEHFERMGWATPRAWVAHYIYPSSSEAARLIRAGVSMVQCPSSNMMIGNGSADVMDLRERGMNVGLGTNGSATTDMASMWMEARNAMLLGRMRNGPASMVARDALDMATRGGAACLGWGDEIGHLRPGACADLVIWQDSPIAMAGALTDPVEAWLRCGPMMAGTTIVNGKVLVEDTHPLQPDLADALRRHAIQARRIQKLD	K12960
DATABASE_NAME0000780	1.96735e-05	0.110171	1983.46	7647.37	1ab7|1ab8|1cb6|1cb7|bsub|ecok|khan|kmed|lbga|lbrc|lbuc|lc37|lcit|lfal|lfer|lfrk|llac|llcs|lpar|lplc|lplw|lrha|lsui|wcib	1ct2|aace|aci5|ain3|amac|aori|apa3|apan|apnb|apoc|atrc|atrn|gfra|lani|lmli	lbuc	AEB72791.1	Hydroxyethylthiazole kinase	MKIDLLDTLRKKNPIAFNISNFVTVQDVANGINALGASPIMAEEKNEAEPMVQMADSVTVNLGAFTEGQLEQISAVTTFANQYKKPIIIDPVAVGAVDYRKERCNELLDQIDVAVIRGNAGEIAALADVEWNAKGIDAGEGSGDLEEIAKKLAKKRNCVVVESGKTDIITDGEAVVRIYNETDLFKLHVGSGDMLSSTIGCFCGVEHDYFEAAQTATSVFDVAGEVVAKSMPKPLAGSFGVQLIDELHLIDTKTVEKYANFE	K00878
DATABASE_NAME0001838	0.73505	1	3542.86	6692.36	1ct2|aace|ain3|amac|apa3|apan|apnb|apoc|atrc|atrn|bsub|ecok|gfra|khan|kmed	1ab7|1ab8|1cb6|1cb7|aci5|aori|lani|lbga|lbrc|lbuc|lc37|lcit|lfal|lfer|lfrk|llac|llcs|lmli|lpar|lplc|lplw|lrha|lsui|wcib	ehor	EGK57131.1	hydroxyisourate hydrolase	MKKTLPLMMLAAMAFAPAAFSAPAGTLSVHVLDQQTGMPPADVAVTLEKQEQNKWTPIASGKTDHDGRIKSLYPQDQDMAPGVYKVTFKTADYFHGKKLESFFPEVPVLFTVTRTNEKLHIPLLLSQYGYSTYKGS	K07127
DATABASE_NAME0011968	0.177292	1	2906.67	5286.85	gfra	1ab7|1ab8|1cb6|1cb7|1ct2|aace|aci5|ain3|amac|aori|apa3|apan|apnb|apoc|atrc|atrn|bsub|ecok|khan|kmed|lani|lbga|lbrc|lbuc|lc37|lcit|lfal|lfer|lfrk|llac|llcs|lmli|lpar|lplc|lplw|lrha|lsui|wcib	galb	OUI82353.1	hydroxylase	MSAALTLGLGLTVFASDALAQTADTAETPAAISKTLPGKIVYTQLTTPDLAKAKAFYGALLGWTFQDRPVSRGHYAEALVNGHVVAGLVERPLPDTENPPQPLWLPFISALDVPTVAKASLQWGGKVLYRPTIVPGRGEQAIIADPQGGLFAALHAPHGDRDDTDATVQGDWIWNAILTPAPATSAGFYQKLFGYQVEDAPPPDTHQRYILDSQSIARATVNPLPARLPPDASARWIGFVQVDSVGSTAEKAVQLGGRVLVQPHPDHQNSMIAVLADPSGAVFGVMEWHDPSAAGDAK	K06996
DATABASE_NAME0001004	3.62215e-05	0.20284	7429.05	1933.6	1ct2|aace|aci5|ain3|amac|aori|apa3|apan|apnb|apoc|atrc|atrn|bsub|ecok|gfra|khan|kmed|lbga	1ab7|1ab8|1cb6|1cb7|lani|lbrc|lbuc|lc37|lcit|lfal|lfer|lfrk|llac|llcs|lmli|lpar|lplc|lplw|lrha|lsui|wcib	pput	ABQ76383.1	hydroxymethylbilane synthase	MSTREIRIATRKSALALWQAEYVKARLEQAHTGLQVTLVPMVSRGDKLLDAPLAKIGGKGLFVKELETALLDNEADIAVHSMKDVPMDFPEGLGLYCICEREDPRDAFVSNTFDSLETLPAGSIVGTSSLRRQAQLLARRPDLQIRFLRGNVNTRLAKLDAGEYDAIILAAAGLIRLGFEDRITSTISVDDSLPAGGQGAVGIECRSADVEIHALLAPLHHVDTADRVIAERALNKRLNGGCQVPIACYAVLEGDQLWLRGLVGQPSGGTLLVADARAPRAAAEALGVQVAEDLLGQGAEAILKEVYGEAGHP	K01749
DATABASE_NAME0007438	0.572467	1	4900	5173	bsub	1ab7|1ab8|1cb6|1cb7|1ct2|aace|aci5|ain3|amac|aori|apa3|apan|apnb|apoc|atrc|atrn|ecok|gfra|khan|kmed|lani|lbga|lbrc|lbuc|lc37|lcit|lfal|lfer|lfrk|llac|llcs|lmli|lpar|lplc|lplw|lrha|lsui|wcib	pput	ABQ78373.1	hydroxymethylglutaryl-CoA lyase	MSLPKHVRLVEVGPRDGLQNEAQPISVADKVRLVNDLTEAGLAYIEVGSFVSPKWVPQMAGSAEVFAGIQQRPGVTYAALAPNLRGFEDALAAGVKEVAVFAAASEAFSQRNINCSISESLKRFEPIMDAARSHGVRVRGYVSCVLGCPYEGKVSAEQVAPVARALHDMGCYEVSLGDTIGTGTAGDTRRLFEVVSAQVPREQLAGHFHDTYGQALANVYASLLEGISVFDSSVAGLGGCPYAKGATGNIASEDVVYLLQGLGIETGIDLGRLIAAGQRISGVLGRDNGSRVARACSAQ	K01640
DATABASE_NAME0001438	3.57759e-06	0.0200345	1877.69	7628.74	1ab7|1ab8|1cb6|1cb7|lani|lbga|lbrc|lbuc|lc37|lcit|lfal|lfer|lfrk|llac|llcs|lmli|lpar|lplc|lplw|lrha|lsui|wcib	1ct2|aace|aci5|ain3|amac|aori|apa3|apan|apnb|apoc|atrc|atrn|bsub|ecok|gfra|khan|kmed	1cb2	KAA8446365.1	hydroxymethylglutaryl-CoA reductase degradative	MTNWHSFYKRPWSERLTILTDNQNLTIDEQQLMQDQYDDIGAQQVENYIYNFGVPTGLLLQLPVDGQEFIVPMTTEEPSVIAAANNGARMMRQGSGVKTKRREHLMRGQIMLVNLSDMAKLQQFIQNQELQLLQIANDAHPSMAARGGGAKQLTIDVLDEKTAAVNVLIDTKEAMGANTVNTMAEAVATQLRQQGYQVLMAILSNYGTEALVEAEVAIPVTALATKQGVSGQTIAEKIALASHLEELSPHRAVTSNKGILNGIEAVVLASGNDTRAVNAALHAYAAHTGQYSGLISWQVEHDQLVGRTVMPMSIGVVGGSIGIVPAVKLNHHIMGKPSAGQLAGIIIATGLAQNLAALRALVSTGIQAGHMALQAKSLAIQVGAMNDEVEQLVAQLNQTNQINAAMARQLLQKMRDSHAEN	K00054
DATABASE_NAME0001138	7.18888e-06	0.0402578	1967.91	7692.94	1ab7|1ab8|1cb6|1cb7|bsub|lani|lbga|lbrc|lbuc|lc37|lcit|lfal|lfer|lfrk|llac|llcs|lmli|lpar|lplc|lplw|lrha|lsui|wcib	1ct2|aace|aci5|ain3|amac|aori|apa3|apan|apnb|apoc|atrc|atrn|ecok|gfra|khan|kmed	lcit	OSP82496.1	hydroxymethylglutaryl-CoA synthase	MIIGIDKMASYTTEFALDLTTLALARGDEPEKYTIGIGQNKQAVIPNFEDVVTMGVNAARKILTVADREQIDMVIFATESGIDNSKSAAIYAQRLLGLSSFSRTIELKQACYAGTYGLMQANDYVKAHPDKRVLVIASDIARYGIATPGEVTQGGGAIAMIVSQDPKLLAFNDDSVYMSQDVADFWRPLDRTEAIVDGHLSTDIYKEMFLTLWQRYKQNTNKTLNDFAGFAFHLPYTKMGKKALDQIIDEAHDGQRQRLLANLEASQLFSREVGNLYTGSVYLSLLSLISNSSDLLPGEQLAIFSYGSGAEAELYSVTLQKDFHQYVPADETKAMLAQRHEVTVAEYETMFNAQLHHSYGESQTAANSARKTVQFWGWRDGQRIYQ	K01641
DATABASE_NAME0005734	0.0714789	1	1338.24	5651.85	amac|atrn|khan	1ab7|1ab8|1cb6|1cb7|1ct2|aace|aci5|ain3|aori|apa3|apan|apnb|apoc|atrc|bsub|ecok|gfra|kmed|lani|lbga|lbrc|lbuc|lc37|lcit|lfal|lfer|lfrk|llac|llcs|lmli|lpar|lplc|lplw|lrha|lsui|wcib	ama3	OUJ04435.1	hydroxyproline-2-epimerase	MRHTFFCIDGHTAGNPVRLISGGAPLLRGNSMGERRQDFLERFDWIRTGLCFEPRGHDMMSGGFLYPPTLPDTDAGILFIETSGCLPMCGHGTIGLVTFGLEHGLLTPRTPGKLKLEVPAGIIDITYTEDNGRVRSVAIRNVPAYVAATDIKIDVPGLGPLAVDVAYGGNFYAIVEPQGAYEGLDQLGARRILELSPLVRERMREAVSPVHPLDSRIQGVSHVLWVDKGATATQSRNAVFYGDHAIDRSPCGTGTSARLAHLHHKGALKVGDTFTHESYIHSAFKGTVAEETTLGDYKAIVPVIEGSAVSTGFNTIWIDEEDRFCRGFQVS	K12658
DATABASE_NAME0006781	0.315617	1	400	5185.15	ecok	1ab7|1ab8|1cb6|1cb7|1ct2|aace|aci5|ain3|amac|aori|apa3|apan|apnb|apoc|atrc|atrn|bsub|gfra|khan|kmed|lani|lbga|lbrc|lbuc|lc37|lcit|lfal|lfer|lfrk|llac|llcs|lmli|lpar|lplc|lplw|lrha|lsui|wcib	ecok	AAC73610.1	hydroxypyruvate isomerase	MLRFSANLSMLFGEYDFLARFEKAAQCGFRGVEFMFPYDYDIEELKHVLASNKLEHTLHNLPAGDWAAGERGIACIPGREEEFRDGVAAAIRYARALGNKKINCLVGKTPAGFSSEQIHATLVENLRYAANMLMKEDILLLIEPINHFDIPGFHLTGTRQALKLIDDVGCCNLKIQYDIYHMQRMEGELTNTMTQWADKIGHLQIADNPHRGEPGTGEINYDYLFKVIENSDYNGWVGCEYKPQTTTEAGLRWMDPYR	K22131
DATABASE_NAME0006204	0.217716	1	1460	5430.63	1ab7|lbrc|lplc|lplw	1ab8|1cb6|1cb7|1ct2|aace|aci5|ain3|amac|aori|apa3|apan|apnb|apoc|atrc|atrn|bsub|ecok|gfra|khan|kmed|lani|lbga|lbuc|lc37|lcit|lfal|lfer|lfrk|llac|llcs|lmli|lpar|lrha|lsui|wcib	lplw	CCC79208.1	hypothetical membrane protein	MKSSLKKFIKHFGVLVIGILCMSAGVALSKLSLLGTSPISSIPNVISNITAIPIGQLTIAFIFILVLLEAIVLRRQFSWQNLLQLIPGSLFGWFIDAFVRFFHSLPNQTYIEQLGLVLMGTVLLSLGVFLEVNSHAIIMPGEGLPNAIALMHQLKFAKVKVYNDFILIGISLVLALSFTHSLAGVREGTLIAAFLTGRLVNFFTEHANRFVAWMTPAADANN	K07149
DATABASE_NAME0005227	0.262314	1	1558.06	5579.49	lmli|lpar|lplc|lplw|lrha	1ab7|1ab8|1cb6|1cb7|1ct2|aace|aci5|ain3|amac|aori|apa3|apan|apnb|apoc|atrc|atrn|bsub|ecok|gfra|khan|kmed|lani|lbga|lbrc|lbuc|lc37|lcit|lfal|lfer|lfrk|llac|llcs|lsui|wcib	lplw	CCC78341.1	hypothetical membrane protein	MMMYPYLNLGPRDGVLIIAAAIMLALTVVFNWSVWELLFAVVAVVIAFLAGSMKPSKKNVLAFLKK	0
DATABASE_NAME0008994	0.629021	1	1658.82	5377.35	lbrc|lplc|lplw	1ab7|1ab8|1cb6|1cb7|1ct2|aace|aci5|ain3|amac|aori|apa3|apan|apnb|apoc|atrc|atrn|bsub|ecok|gfra|khan|kmed|lani|lbga|lbuc|lc37|lcit|lfal|lfer|lfrk|llac|llcs|lmli|lpar|lrha|lsui|wcib	lplw	CCC78871.1	hypothetical membrane protein	MIPEKWQQTLGVKLFIMVNLINLVILAVIKLASGAPVWRVRNAPLAVVGGLFLIGISLILICKQNPNWRKGTYLGADINLTVLFYLLLIDFNRISTLGFALIAIIISIVALPMAYTSRNRLVGIRIPWTYLSEENWHRTNVLAGRLFGISGPLLVAMGKMSTDSFLNAFVTIIVLVVILTVGYSYRLSKKLI	0
DATABASE_NAME0009109	0.670943	1	2831.58	5325.26	llcs|lplc|lplw	1ab7|1ab8|1cb6|1cb7|1ct2|aace|aci5|ain3|amac|aori|apa3|apan|apnb|apoc|atrc|atrn|bsub|ecok|gfra|khan|kmed|lani|lbga|lbrc|lbuc|lc37|lcit|lfal|lfer|lfrk|llac|lmli|lpar|lrha|lsui|wcib	lplw	CCC78997.1	hypothetical membrane protein	MDFIIAIGGLITGIGLIINVFNTRIKYGWFTHYQSKSRPLNYVSLLLIIIGLIIIIGKAYLNGQLN	0
DATABASE_NAME0004276	0.723547	1	2142.31	5452.52	bsub|lbrc|lfrk|lplc|lplw	1ab7|1ab8|1cb6|1cb7|1ct2|aace|aci5|ain3|amac|aori|apa3|apan|apnb|apoc|atrc|atrn|ecok|gfra|khan|kmed|lani|lbga|lbuc|lc37|lcit|lfal|lfer|llac|llcs|lmli|lpar|lrha|lsui|wcib	lplw	CCC79774.1	hypothetical membrane protein	MPRNLKEEVVFTAIMAGLMVFVMTAYNVTLAQGFSNGLVMAILSGYPLGLFVAIILDLLVVGPIAKRLAFKYIINDYMRKRVVLIGITISVLMVLGMVTCMSLFGIAVEGELSGSHVLATYGHTWIFNLIVALPLQLIIVGPIARGVLGKMQRATANTESAAAMNEED	0
DATABASE_NAME0007201	0.876843	1	2879.17	5365.71	llac|llcs|lplc|lplw	1ab7|1ab8|1cb6|1cb7|1ct2|aace|aci5|ain3|amac|aori|apa3|apan|apnb|apoc|atrc|atrn|bsub|ecok|gfra|khan|kmed|lani|lbga|lbrc|lbuc|lc37|lcit|lfal|lfer|lfrk|lmli|lpar|lrha|lsui|wcib	lplw	CCC78850.1	hypothetical membrane protein	MEKKDVMKQYVTDKYFSKGHWWTKLWQTLVAIITWICVAVPVYWTISSTLLANNPQFIHAWKYEEGKTLFYFFDRFFIIAFILIAIVVIVSTIHNNHRVKQHISKERQYNEDQLDIRKRQLNNFYTQRFGQATFRQHVKHYTVDPEQNLDVNEIHRLYED	0
DATABASE_NAME0012520	0.930344	1	1645.45	5301.71	lplc|lplw	1ab7|1ab8|1cb6|1cb7|1ct2|aace|aci5|ain3|amac|aori|apa3|apan|apnb|apoc|atrc|atrn|bsub|ecok|gfra|khan|kmed|lani|lbga|lbrc|lbuc|lc37|lcit|lfal|lfer|lfrk|llac|llcs|lmli|lpar|lrha|lsui|wcib	lplw	CCC80018.1	hypothetical membrane protein	MKKCPNCGTEIAANAKFCTHCGYDLTKATPASATANATSATATQTTTATTQAAVHTSTASANQQQSASAEKQAASRSAAADTTRTATNQQVQQLQSSAKNYFSWLLASWKNPSCEVRTESYFSYISFVIEALFMTLAAVTISNKFLTTANDSQSYFHISKLAFSTDLKIFLCLLIGMCFYLAVGYVTCLLGSRGTKVGFTTYMKRFGQLTNYAIIVNLLLWFASSLVNFSVDNFFTIAASFRWSIILLSVSVLVWQLGLIFVINKSVTQPLISRVYLALIAVLVVSLLFYFMDKIILQDLQTALLSHATDFANQIGNLFGSQY	0
DATABASE_NAME0013168	0.930344	1	1645.45	5301.71	lplc|lplw	1ab7|1ab8|1cb6|1cb7|1ct2|aace|aci5|ain3|amac|aori|apa3|apan|apnb|apoc|atrc|atrn|bsub|ecok|gfra|khan|kmed|lani|lbga|lbrc|lbuc|lc37|lcit|lfal|lfer|lfrk|llac|llcs|lmli|lpar|lrha|lsui|wcib	lplw	CCC79017.1	hypothetical membrane protein	MKTRYQLQVKYDGIRSLTRCRVLAIIIASFTGWLTGCELAQATTVPTMMQTYHPWSVRGLNLESLRLLVATTVLGLVCWGLATYLKPKAK	0
DATABASE_NAME0013170	0.930344	1	1645.45	5301.71	lplc|lplw	1ab7|1ab8|1cb6|1cb7|1ct2|aace|aci5|ain3|amac|aori|apa3|apan|apnb|apoc|atrc|atrn|bsub|ecok|gfra|khan|kmed|lani|lbga|lbrc|lbuc|lc37|lcit|lfal|lfer|lfrk|llac|llcs|lmli|lpar|lrha|lsui|wcib	lplw	CCC79010.1	hypothetical membrane protein	MTTLKYLRHSILIACFLNLIFALTHWAGIASDHLLIATNYGLSALIILMVLLNTIVLTHHPTIMLPQRQQIWLINFAALLIAFLTEWL	0
DATABASE_NAME0013171	0.930344	1	1645.45	5301.71	lplc|lplw	1ab7|1ab8|1cb6|1cb7|1ct2|aace|aci5|ain3|amac|aori|apa3|apan|apnb|apoc|atrc|atrn|bsub|ecok|gfra|khan|kmed|lani|lbga|lbrc|lbuc|lc37|lcit|lfal|lfer|lfrk|llac|llcs|lmli|lpar|lrha|lsui|wcib	lplw	CCC79008.1	hypothetical membrane protein	MHWLWVMIVGAAVGAFAGAIMSPSQSRGWIGHIIAGVLGALIGEGVLGPMGPELAGMTVIPAAIGAIAVVLIMMFVVQWARVRRSKHN	0
DATABASE_NAME0013173	0.930344	1	1645.45	5301.71	lplc|lplw	1ab7|1ab8|1cb6|1cb7|1ct2|aace|aci5|ain3|amac|aori|apa3|apan|apnb|apoc|atrc|atrn|bsub|ecok|gfra|khan|kmed|lani|lbga|lbrc|lbuc|lc37|lcit|lfal|lfer|lfrk|llac|llcs|lmli|lpar|lrha|lsui|wcib	lplw	CCC79006.1	hypothetical membrane protein	MGWIGVAILGLTIGIVANAVGAHGRRQTTINLIAGLFGALGGQLSFGWFGPTVAGMTLLPVVSGAMILIVIGTVAAQALQPQ	0
DATABASE_NAME0013175	0.930344	1	1645.45	5301.71	lplc|lplw	1ab7|1ab8|1cb6|1cb7|1ct2|aace|aci5|ain3|amac|aori|apa3|apan|apnb|apoc|atrc|atrn|bsub|ecok|gfra|khan|kmed|lani|lbga|lbrc|lbuc|lc37|lcit|lfal|lfer|lfrk|llac|llcs|lmli|lpar|lrha|lsui|wcib	lplw	CCC78970.1	hypothetical membrane protein	MRVFTWIVRTIVAGAVLMCVIMIGLAPQTVVTHFNSAGLADSFGSRWWLVMLPLLVVVTGEVMIKLARQKRRKLGLLQLPTLTGFEGQCLGVMVGFSVLLWVILQSEVQGRLVSGGIGGW	0
DATABASE_NAME0013179	0.930344	1	1645.45	5301.71	lplc|lplw	1ab7|1ab8|1cb6|1cb7|1ct2|aace|aci5|ain3|amac|aori|apa3|apan|apnb|apoc|atrc|atrn|bsub|ecok|gfra|khan|kmed|lani|lbga|lbrc|lbuc|lc37|lcit|lfal|lfer|lfrk|llac|llcs|lmli|lpar|lrha|lsui|wcib	lplw	CCC80297.1	hypothetical membrane protein	MINFVFYKYYRFWAAIVLLLLSANVYPAIVNGNVLGREFWRNGTNLINLVFVIVAIGFLIQVLFFKKGEPRANERAF	0
DATABASE_NAME0013189	0.930344	1	1645.45	5301.71	lplc|lplw	1ab7|1ab8|1cb6|1cb7|1ct2|aace|aci5|ain3|amac|aori|apa3|apan|apnb|apoc|atrc|atrn|bsub|ecok|gfra|khan|kmed|lani|lbga|lbrc|lbuc|lc37|lcit|lfal|lfer|lfrk|llac|llcs|lmli|lpar|lrha|lsui|wcib	lplw	CCC80208.1	hypothetical membrane protein	MSKYQNNEVTPVAHQSRTAELVLGIIGGIFGIIAGLLAMTIGGIGSALETSGSAGVSNLGVGCIIVSVLAIILSVMINRNHVLMGWLIILCGILNFVFVSFFGILSGLLIVIAGGLALRK	0
DATABASE_NAME0013209	0.930344	1	1645.45	5301.71	lplc|lplw	1ab7|1ab8|1cb6|1cb7|1ct2|aace|aci5|ain3|amac|aori|apa3|apan|apnb|apoc|atrc|atrn|bsub|ecok|gfra|khan|kmed|lani|lbga|lbrc|lbuc|lc37|lcit|lfal|lfer|lfrk|llac|llcs|lmli|lpar|lrha|lsui|wcib	lplw	CCC80073.1	hypothetical membrane protein	MAQLAKRTAIPVRLQIVGTMSALIIMYAWGRSLIGQPLQLGNQQFTWLGLVYLTGAFLFLLVAPWLTNRLALTPFDFIAMTDHLTMGWLGYLILILVVPIWFQPANSGLTLGVLSSVVGGICMDVPQNVTWGIRVPWTYNSPVIWKKVNWLTGLLLLIASYGMVGIGWVWPTLFPIYQVSAIVGIIVIALGYAHHLAHLT	0
DATABASE_NAME0013214	0.930344	1	1645.45	5301.71	lplc|lplw	1ab7|1ab8|1cb6|1cb7|1ct2|aace|aci5|ain3|amac|aori|apa3|apan|apnb|apoc|atrc|atrn|bsub|ecok|gfra|khan|kmed|lani|lbga|lbrc|lbuc|lc37|lcit|lfal|lfer|lfrk|llac|llcs|lmli|lpar|lrha|lsui|wcib	lplw	CCC80061.1	hypothetical membrane protein	MNFAPSEWFGFNKRARHDMTFTKTINGETSTKQVYGHFNVWALLFTWFYALFSVRCRTPFFLLKTAVSFLGMLSLNMVTQLFFSDQVVMSIGLLGDIWYGFMFETWFRNQLVANGYQQTA	0
DATABASE_NAME0013231	0.930344	1	1645.45	5301.71	lplc|lplw	1ab7|1ab8|1cb6|1cb7|1ct2|aace|aci5|ain3|amac|aori|apa3|apan|apnb|apoc|atrc|atrn|bsub|ecok|gfra|khan|kmed|lani|lbga|lbrc|lbuc|lc37|lcit|lfal|lfer|lfrk|llac|llcs|lmli|lpar|lrha|lsui|wcib	lplw	CCC77898.1	hypothetical membrane protein	MLVFIVIGLITGVITIGLGYWSYALGKRNKLNLVGSVIPVGNLVITVVYALLFVGGRQRFNKQKQTK	0
DATABASE_NAME0013237	0.930344	1	1645.45	5301.71	lplc|lplw	1ab7|1ab8|1cb6|1cb7|1ct2|aace|aci5|ain3|amac|aori|apa3|apan|apnb|apoc|atrc|atrn|bsub|ecok|gfra|khan|kmed|lani|lbga|lbrc|lbuc|lc37|lcit|lfal|lfer|lfrk|llac|llcs|lmli|lpar|lrha|lsui|wcib	lplw	CCC77865.1	hypothetical membrane protein	MDTPLFLNVVAYVLLILVLQYIKFKFPDSTFIRFFQKYGWWLIGLCFVAILVILAAPQFQNPFNALDVPAIGVMLVFGYFFIKDKKSKHK	0
DATABASE_NAME0013255	0.930344	1	1645.45	5301.71	lplc|lplw	1ab7|1ab8|1cb6|1cb7|1ct2|aace|aci5|ain3|amac|aori|apa3|apan|apnb|apoc|atrc|atrn|bsub|ecok|gfra|khan|kmed|lani|lbga|lbrc|lbuc|lc37|lcit|lfal|lfer|lfrk|llac|llcs|lmli|lpar|lrha|lsui|wcib	lplw	CCC77769.1	hypothetical membrane protein	MNSFKNPLMTTPYLLAIIATLTMLVSPLTTVVISVLIWLSGITLVWLHRQQRWLRFFYAPVFLYTFLLEQRYFSPSTQPLTETILINLAILGIAIFSTWAAYQLRHNT	0
DATABASE_NAME0013257	0.930344	1	1645.45	5301.71	lplc|lplw	1ab7|1ab8|1cb6|1cb7|1ct2|aace|aci5|ain3|amac|aori|apa3|apan|apnb|apoc|atrc|atrn|bsub|ecok|gfra|khan|kmed|lani|lbga|lbrc|lbuc|lc37|lcit|lfal|lfer|lfrk|llac|llcs|lmli|lpar|lrha|lsui|wcib	lplw	CCC77759.1	hypothetical membrane protein	MKKIRDERLILQNFKNIRTTLLIENSAILLILFWQGWQKNNLQKAFTYDNPLYIVLMIAVFTMIILSVNVSTPIEDKPKRSWRYLGLWALIELIGFTALFYFLIAINQPFISLIAGIALTTVTSGIMLYSNHLRDRD	0
DATABASE_NAME0013294	0.930344	1	1645.45	5301.71	lplc|lplw	1ab7|1ab8|1cb6|1cb7|1ct2|aace|aci5|ain3|amac|aori|apa3|apan|apnb|apoc|atrc|atrn|bsub|ecok|gfra|khan|kmed|lani|lbga|lbrc|lbuc|lc37|lcit|lfal|lfer|lfrk|llac|llcs|lmli|lpar|lrha|lsui|wcib	lplw	CCC79954.1	hypothetical membrane protein	MWKTSHLLISWFYGAIAVFIIMFFTARQEVNRIVLEFNPFVIYSIICALVLFPIVKYRWPRVFQVWRKQPKETPSTRPDDEQIIQDSGRPWSVAAKRTKPKPVPTALTPQVEAKSDFMDGFINFFKNILMAVILVPLSPIICGYFGVQDWRQRQK	0
DATABASE_NAME0013295	0.930344	1	1645.45	5301.71	lplc|lplw	1ab7|1ab8|1cb6|1cb7|1ct2|aace|aci5|ain3|amac|aori|apa3|apan|apnb|apoc|atrc|atrn|bsub|ecok|gfra|khan|kmed|lani|lbga|lbrc|lbuc|lc37|lcit|lfal|lfer|lfrk|llac|llcs|lmli|lpar|lrha|lsui|wcib	lplw	CCC79956.1	hypothetical membrane protein	MQLLILGVIAIVIFILEEYLFTASRYFWVGGIVPVLWTVFLAYLVVVNAMNLTVREYALAIIAVIIPYVCWGNGYQRHQRRQS	0
DATABASE_NAME0013358	0.930344	1	1645.45	5301.71	lplc|lplw	1ab7|1ab8|1cb6|1cb7|1ct2|aace|aci5|ain3|amac|aori|apa3|apan|apnb|apoc|atrc|atrn|bsub|ecok|gfra|khan|kmed|lani|lbga|lbrc|lbuc|lc37|lcit|lfal|lfer|lfrk|llac|llcs|lmli|lpar|lrha|lsui|wcib	lplw	CCC80472.1	hypothetical membrane protein	MFNVKDEHGHYNLWRQTGLALLPLLLAIIAYPLLPNRVYVPTAVTSLTPWGIKSNIFIYPVFCLILWFFIWLFIFFNRLYEKNLKVTRQKYRPMENYYVWSSWVLDILATLMVVVQILVSVSR	0
DATABASE_NAME0013396	0.930344	1	1645.45	5301.71	lplc|lplw	1ab7|1ab8|1cb6|1cb7|1ct2|aace|aci5|ain3|amac|aori|apa3|apan|apnb|apoc|atrc|atrn|bsub|ecok|gfra|khan|kmed|lani|lbga|lbrc|lbuc|lc37|lcit|lfal|lfer|lfrk|llac|llcs|lmli|lpar|lrha|lsui|wcib	lplw	CCC79805.1	hypothetical membrane protein	MANNNFGLALGFLVILLLWIYQRVRMPKMRSLAGYMSRRAIENEETWRFAQRFYSMFGIEIFSILLIGAIIGGLFKIPLLQSFNFQAIALAVGLIMQNVATERELKHQFPKSPQH	0
DATABASE_NAME0013400	0.930344	1	1645.45	5301.71	lplc|lplw	1ab7|1ab8|1cb6|1cb7|1ct2|aace|aci5|ain3|amac|aori|apa3|apan|apnb|apoc|atrc|atrn|bsub|ecok|gfra|khan|kmed|lani|lbga|lbrc|lbuc|lc37|lcit|lfal|lfer|lfrk|llac|llcs|lmli|lpar|lrha|lsui|wcib	lplw	CCC79772.1	hypothetical membrane protein	MVAGLMAKEKHEIYDEQDKRLGRLILKILGIVAIVSGLVGPFIYLLNANWGRELGTLAVICGGVAICLGPKGRTAGGQWLALLKTLGLSILILGYFVIVLKLLG	0
DATABASE_NAME0013408	0.930344	1	1645.45	5301.71	lplc|lplw	1ab7|1ab8|1cb6|1cb7|1ct2|aace|aci5|ain3|amac|aori|apa3|apan|apnb|apoc|atrc|atrn|bsub|ecok|gfra|khan|kmed|lani|lbga|lbrc|lbuc|lc37|lcit|lfal|lfer|lfrk|llac|llcs|lmli|lpar|lrha|lsui|wcib	lplw	CCC79170.1	hypothetical membrane protein	MRKRLLTTSPFLTGLKLLAILPPVGIGWLIYLSRWQWLALLKHPRQFSRHDPLLGFIVLLMGITTLNLNHHDYRSVILSVLMLFVLGNLWLLCRESTQSIAWHELRKFIIQFGLYITISGFAFHWLNQVLTLPTWLKFMLGDLLWGYAANQNRLFGSAYNPNDACCLLLIALGLLLTQLSHGSVHPFTRWPLINWFLVGLLCVGVYQTKSRTGLMIMIAILIMTTYQLCRHHRILVTTILIAGSLIVWHVFPRSASTITALQSRLTIWHNSFTVFKQAPYLGVTYFGFARHYLQLTGTYVPHAHDILLMLLASFGILGGAGFIYLVLSSGWHLTKYWHQYRTPNLRYFMMTLPIILAYGLTDFVLSSMQVLIIILLIIACWHHEQQLRPIIGPRKYQSPLI	0
DATABASE_NAME0013412	0.930344	1	1645.45	5301.71	lplc|lplw	1ab7|1ab8|1cb6|1cb7|1ct2|aace|aci5|ain3|amac|aori|apa3|apan|apnb|apoc|atrc|atrn|bsub|ecok|gfra|khan|kmed|lani|lbga|lbrc|lbuc|lc37|lcit|lfal|lfer|lfrk|llac|llcs|lmli|lpar|lrha|lsui|wcib	lplw	CCC79205.1	hypothetical membrane protein	MENGGLKTYIRRRVTTKRSEITVNQRPPSVRNGRSIDIVLAGSYTSEKWIGCVGMKFVIFGGELLVLAAWLIYGRTLPLSLRIIGVIGIVIVSQWAHWVLKAR	0
DATABASE_NAME0000968	9.33374e-06	0.0522689	1757.85	7425.14	1ab7|1ab8|1cb6|1cb7|bsub|lani|lbga|lbrc|lbuc|lc37|lcit|lfal|lfer|lfrk|lmli|lpar|lplc|lplw|lrha|lsui|wcib	1ct2|aace|aci5|ain3|amac|aori|apa3|apan|apnb|apoc|atrc|atrn|ecok|gfra|khan|kmed|llac|llcs	lplw	CCC80202.1	hypothetical membrane protein DUF20 family	MDFVEFWSQLIRNVRWRRACVLALIVLTLYLASSMMSIILLTFIFTFLVTRLVRAVRRWVKIPPTIIVLVVYALVILGIYFAVSIYLPQLIKQTFLTFESVYRFYQNPSHDTNQVLTWVTSYFQESDILKQLKGGISVVFQYITNIGNMGLTFFLSFILSFFFTIEDHQMRVFTKRFLTSTFGWFFQDVHFFAKKFVNSFGVVLEAQFLIAIVNTVITVTFMAILKMPQLISLGLMIFILSLIPVAGVIISVVPLSLIAYSVGGLRYVVYMLLMILVVHALEAYVLNPKFMSSRTELPIFYTFVVLLVSERLFGVWGLIVGVPIFNFILDIIGVKPVHRPRPNINLKKTITFHPDSENKR	0
DATABASE_NAME0007242	0.380515	1	1364.29	5353.1	lfer|lplc|lplw	1ab7|1ab8|1cb6|1cb7|1ct2|aace|aci5|ain3|amac|aori|apa3|apan|apnb|apoc|atrc|atrn|bsub|ecok|gfra|khan|kmed|lani|lbga|lbrc|lbuc|lc37|lcit|lfal|lfrk|llac|llcs|lmli|lpar|lrha|lsui|wcib	lplw	CCC80084.1	hypothetical membrane protein N-terminal fragment (pseudogene)	MERSINKATIYHSLVLSLIIIQLLSLIVPVNLTLLNAVLAIGVSILGIQSLSRSFQVATLIFFIAGLGLLSTTGLSINGLAMAITSMVDIVVLLVVMQLFLIPVTIGNYQATVEAFMQKHIRGPKQTFTFVMIVTHLLSSILSMGTVAIVLSILGDSIKRQVKDATRFSATAVTRGFTLGTLWAPGAATIFLISTVTKVGWTQLFIPCLILGLLGLLLAYLMEYNQPYMRIQPVTTNTKQQTRFTEHASLSV	0
DATABASE_NAME0012362	0.930344	1	1645.45	5301.71	lplc|lplw	1ab7|1ab8|1cb6|1cb7|1ct2|aace|aci5|ain3|amac|aori|apa3|apan|apnb|apoc|atrc|atrn|bsub|ecok|gfra|khan|kmed|lani|lbga|lbrc|lbuc|lc37|lcit|lfal|lfer|lfrk|llac|llcs|lmli|lpar|lrha|lsui|wcib	lplw	CCC77932.1	hypothetical membrane protein PlnTmembrane-bound protease CAAX family	MPWKLGGYIGFIGIQHELGNYQVATLKSRVNIAQLGTVIIAMLTMVVLIIVDLKLGAMLNIPETSNSRSLAWMLGEAPLPMIVSVVIFSPICEELIFRGIFFSYALTNQYNHRNYQMIAVVINSLIFASVHVDANWEPWIYYTLMGSILGTTYLLAKRDIRMNILVHMGTNLAVFALAAMS	K07052
DATABASE_NAME0001172	0.000101642	0.569196	1822.41	7234.57	1ab7|1ab8|1cb6|1cb7|lani|lbga|lbrc|lbuc|lc37|lcit|lfer|llac|llcs|lmli|lpar|lplc|lplw|lrha|lsui	1ct2|aace|aci5|ain3|amac|aori|apa3|apan|apnb|apoc|atrc|atrn|bsub|ecok|gfra|khan|kmed|lfal|lfrk|wcib	efog	AEA94617.1	hypothetical membrane Spanning protein	MKKNKKVLHAIAVIASVMSVLMYVSYIPQIYGNLHGEKGNPTQPLVAMINCIFWTIHGLYGDDGETRDKSIIFANVPGIIFGFFAFITAL	0
DATABASE_NAME0002957	1.59183e-09	8.91425e-06	9845.24	1859.55	1ct2|aace|aci5|ain3|amac|aori|apa3|apan|apnb|apoc|atrc	1ab7|1ab8|1cb6|1cb7|atrn|bsub|ecok|gfra|khan|kmed|lani|lbga|lbrc|lbuc|lc37|lcit|lfal|lfer|lfrk|llac|llcs|lmli|lpar|lplc|lplw|lrha|lsui|wcib	apa3	WP_019088579.1_55	hypothetical protein	MRFVQKFAVMSLSVAALAGTTSLAHADPCLSLTGCLQQDAKDQLNATRDSVRNDTNNLTSGFRNSGQAARDQVRNSWNNSTQATREQLQQQRDSVTNAEKNVRDRWNNSGEEARQKLQAQRDRVTNAEKNVRDRWNNSGEETREKLQAQRDRVTNAEKNVTDRWNNAGENTRKAWKAQKDRVSSDLRDATTLPPL	0
DATABASE_NAME0002977	9.01835e-09	5.05028e-05	9593.02	1908.57	1ct2|aci5|ain3|amac|aori|apa3|apan|apnb|apoc|atrc|atrn	1ab7|1ab8|1cb6|1cb7|aace|bsub|ecok|gfra|khan|kmed|lani|lbga|lbrc|lbuc|lc37|lcit|lfal|lfer|lfrk|llac|llcs|lmli|lpar|lplc|lplw|lrha|lsui|wcib	apa3	WP_019089747.1_101	hypothetical protein	MRNPPVTPALVLLVADIAVGVACVLLPPLVMGFLALLKDIFGVLILPFSFLFGLAGWSSDMSSLETMQGGLVPDMMAHPFRAASAAALLVVGGACSLMACGTPDGARMERNLAPVFTFAAMVLVGFDPGLVVLPAFILQILALRYPAMDFLKIRR	0
DATABASE_NAME0002735	8.3888e-08	0.000469773	9152.94	1944.64	1ct2|aci5|ain3|amac|aori|apa3|apan|apnb|apoc|atrc|atrn|kmed	1ab7|1ab8|1cb6|1cb7|aace|bsub|ecok|gfra|khan|lani|lbga|lbrc|lbuc|lc37|lcit|lfal|lfer|lfrk|llac|llcs|lmli|lpar|lplc|lplw|lrha|lsui|wcib	apa3	WP_019088815.1_95	hypothetical protein	MVSLTAWNKKDIKSIIDSGKFDTEFYLEENPDVKKSGLDPVIHYVLYGVHENRNPNDNFNTEIYYNLYKNVIGKNENPFAHYIRNNDHLFFFEKGLLQEYSYVSITNALNRLKKYPFFNEDDYVRMNSDVSSASMPTARHALLYGIGEGREIFSKRSIVRFLGNECKHDVNYKITDKVYGKNFPKTIGVFYHSEGNSFIQELAECLSEYLCDAGLNAKVLTEKTPEEETPELCIFCAPHEFFFLDGNEIWKRDEIIRKSIMFNTEQPQTLWFTRGILYILMSAGVMDLCYQNLKSFSDVGLPVFHFDPPVKIEACKLADADRKHPLFRILPEGAKTGSTPFRPIAERDIDVSFFGNASRKREKFFSRSAAFFSNYQSFFYYRKADGPIPSSGVYDILSRLPRYVAENSKVALNIHRDDNCFFEWHRIVKQGMASGTIVVTEECFPHPLYKEGEHFLAETPRHMPNLIEWLIQTEDGQKEAARIQQNIFDLLQDEKIFNSKNIDLKNYISAVWSTVK	0
DATABASE_NAME0002397	1.62043e-07	0.000907439	9254.48	1949.41	1ct2|aci5|ain3|amac|aori|apa3|apan|apnb|apoc|atrc|atrn|khan	1ab7|1ab8|1cb6|1cb7|aace|bsub|ecok|gfra|kmed|lani|lbga|lbrc|lbuc|lc37|lcit|lfal|lfer|lfrk|llac|llcs|lmli|lpar|lplc|lplw|lrha|lsui|wcib	apa3	WP_019089202.1_42	hypothetical protein	MRTSLSRRRFGLCCASMGISALAGLPIVARATSIPELMEREPPMLETLKWAPHVHKAIQDVINANGQYSSSYNPQRRPYVVVDWNNTTIVGDVQETLFLYMLEHFSFLMRADEFRHLIHVHAFAHPLPAPFFNMAGQPVSFPVLVDDLIEDYRALAARYGHMPHPLPRDVLAKDVTLQAFRARMAFCQQAVAALHGPEAAQRWMIRLVAGQTAADVIALSRAANEWCLGASITTQTWECPAERPGKAGPVSAKVMQALRLTPEMANLFQILQEHGIDPVICTSGMEDITALFATSAEYGYNLPREHVFGARLAERKKILLSTEAAHYPFPADAGKTAIIHKYFVAKRQMPPLMIFAGEDCSAHMLEAFPDTKLNCLINRKQSAPMQKFLQKAAQSISDTTPRQFYLQGRDENTGEWLPEEGSILLGETNPSLPT	0
DATABASE_NAME0002250	7.97593e-07	0.00446652	8025.31	1911.27	1ct2|aace|aci5|ain3|amac|aori|apa3|apan|apnb|apoc|atrc|atrn|gfra|khan	1ab7|1ab8|1cb6|1cb7|bsub|ecok|kmed|lani|lbga|lbrc|lbuc|lc37|lcit|lfal|lfer|lfrk|llac|llcs|lmli|lpar|lplc|lplw|lrha|lsui|wcib	apa3	WP_019088312.1_56	hypothetical protein	MIRKGFYLIAGLTVAQLCSSVTTPAQAADKMWAASACGAEPVAPSVEVSSVDKYNASVDKVSAYEKAARTYNSCVAKAAVKEETAISNEAREKIAHIHEGSSTVQKRIAGNFTKLTTALKAGGAKLQKAEH	0
DATABASE_NAME0002245	3.44847e-06	0.0193114	1602.83	7078.79	1ab7|1ab8|1cb6|1cb7|lani|lbga|lbrc|lbuc|lc37|lcit|lfal|lfer|lfrk|lmli|lplc|lplw|lsui|wcib	1ct2|aace|aci5|ain3|amac|aori|apa3|apan|apnb|apoc|atrc|atrn|bsub|ecok|gfra|khan|kmed|llac|llcs|lpar|lrha	lfal	WP_010007607.1_44	hypothetical protein	MIPKRGYFQPIDVVGQIGWLWWGILIALSGAMWIEVNFKFNLLLIIFTIVSIAVGLLLILRRRIYIAGGEVFLGRIFLTEYEQFSLTTLKNVQLKGQKLSFERAGRQRKYWVSRNIADSIRQSLPK	0
DATABASE_NAME0004227	3.71728e-06	0.0208168	10637.1	3768.6	aci5|apa3|apan|apnb|atrc	1ab7|1ab8|1cb6|1cb7|1ct2|aace|ain3|amac|aori|apoc|atrn|bsub|ecok|gfra|khan|kmed|lani|lbga|lbrc|lbuc|lc37|lcit|lfal|lfer|lfrk|llac|llcs|lmli|lpar|lplc|lplw|lrha|lsui|wcib	ke5p	WP_042719614.1_4	hypothetical protein	MNFTFIIITDLDIDDVMEATSFIIKKKIIPAHFLSKMEYLYARFTITRFDKLSSYQPVIYSDIDVICNASLKSLVETALLNENILVNTEQGKEGQDIWFGGEFISTDPYLEDRQALSVNSGLFCFNNIRSVIPLFQTTLRICHAAYTKWGHDLKAYDQPCFNYALKKMGRFDLTALSAYVVNFSDGNFDAMEARGLAHFCGGVGVFSSKYKLMSEYAKYLEIS	0
DATABASE_NAME0001769	4.20715e-06	0.02356	7736.09	1956.3	1ct2|aace|aci5|ain3|amac|aori|apa3|apan|apnb|apoc|atrc|atrn|gfra|khan|kmed	1ab7|1ab8|1cb6|1cb7|bsub|ecok|lani|lbga|lbrc|lbuc|lc37|lcit|lfal|lfer|lfrk|llac|llcs|lmli|lpar|lplc|lplw|lrha|lsui|wcib	apa3	WP_019089780.1_133	hypothetical protein	MRRLFSRPALRVASAVMVALPCALLALSGTALAQAIDMSHGGQITVTAAGGFDWDQNQKKVTAYDQAKAIRGDVTVTADKLIAYYRKKAPAPGMPDGNAPAGADGAKPASVQAPAANGTTPATPPASTDQPPPAPATNGSADAGGQKAAGGDDQDSGANEIFRLEAIGHVHIFTQTDQAWGDKAVYDMDQAVLVMTGKAMKLTTPQDVLTARDSMEYYSQQRISIGRGNATVTTNDQRQIRADVLVGYSAPPDQNAQPQQQANTTNSSSSDPLSSGSGKLEKVNAFGHVWVHTQTEIVTGERGVYVPDTGIARIVGNVHITRGPNQIQGAAAIINMHTGIATMTERPGSRVSGLVVPNNGDTSDRK	K09774
DATABASE_NAME0001871	4.20715e-06	0.02356	7736.09	1956.3	1ct2|aace|aci5|ain3|amac|aori|apa3|apan|apnb|apoc|atrc|atrn|gfra|khan|kmed	1ab7|1ab8|1cb6|1cb7|bsub|ecok|lani|lbga|lbrc|lbuc|lc37|lcit|lfal|lfer|lfrk|llac|llcs|lmli|lpar|lplc|lplw|lrha|lsui|wcib	ke5p	WP_019090958.1_26	hypothetical protein	MQSVMSCFLSVPLLCRRWGWVGVLAGGVSLAGMGLAQAAGDNTLTLQLLDRVNALEEQTREMRGQIDQLTNQVQQQNAALSKQIGDMDFAMQHGHGGTGSSTVAPPATTAAPAAKRTPDDVLKAGNDALLKQDYATAQADAQQVLSGPKSPRQVDAQYLLAQSLAGQKQYRQSALAYYDAYNRAPHGQRAPSALLGVAATLVALNDKASACQALDKLSSEFPEPAARIKSAEQVYRKRAKCS	0
DATABASE_NAME0001951	4.20715e-06	0.02356	7736.09	1956.3	1ct2|aace|aci5|ain3|amac|aori|apa3|apan|apnb|apoc|atrc|atrn|gfra|khan|kmed	1ab7|1ab8|1cb6|1cb7|bsub|ecok|lani|lbga|lbrc|lbuc|lc37|lcit|lfal|lfer|lfrk|llac|llcs|lmli|lpar|lplc|lplw|lrha|lsui|wcib	apa3	WP_019088608.1_88	hypothetical protein	MHKEPEPAWKPQPQSQAADKPSGVRMALIGLATCVIMAGAGVHFMGGGHGNTATPAAENNTQDHDNSANRMGIPLTLIASQKAAQTLAKSNYTDQEQADILAGIKRRDIRLVAMPVYDATGAGGTITLICGQWHQTVHLSPTPQTVILPITISGNVDIIPASDPGPAGIGSGAITVFGPQTLPIMYKGDTLPLTVIAQ	0
DATABASE_NAME0001973	4.20715e-06	0.02356	7736.09	1956.3	1ct2|aace|aci5|ain3|amac|aori|apa3|apan|apnb|apoc|atrc|atrn|gfra|khan|kmed	1ab7|1ab8|1cb6|1cb7|bsub|ecok|lani|lbga|lbrc|lbuc|lc37|lcit|lfal|lfer|lfrk|llac|llcs|lmli|lpar|lplc|lplw|lrha|lsui|wcib	apa3	WP_019088421.1_173	hypothetical protein	MSDRFALIYNPRSRRNLKADPKYLELAGKMLGPLFCSPRTHAALRQQVYALLQQKISCLVVDGGDGTVGNVLSALYTSSCPPEQWPSIVVLPSGNTNLIATDVGFGKRGVEALQILQARLASGRLLSDVRRRQPLVVTRDGQKNGASLGFFGGLGAFGRGIEIAHDPKILKNYSHDAAVMATLFVTAWQLLSPKHRRGWLEGTKVTVERDGEVLPEQNHFLFLCTALHRLPHGIWPFWQNLTETDRGISYLDVAAFPPHLGRAVWNLLRGKAPQWLRQDAAYKSGSATELVLRTGQSFILDGEVLPPGQDGSLTISAGPVVSFVHV	0
DATABASE_NAME0001993	4.20715e-06	0.02356	7736.09	1956.3	1ct2|aace|aci5|ain3|amac|aori|apa3|apan|apnb|apoc|atrc|atrn|gfra|khan|kmed	1ab7|1ab8|1cb6|1cb7|bsub|ecok|lani|lbga|lbrc|lbuc|lc37|lcit|lfal|lfer|lfrk|llac|llcs|lmli|lpar|lplc|lplw|lrha|lsui|wcib	apa3	WP_019087903.1_41	hypothetical protein	MKHTRFSCWLKYGALALGSLGFFCTSAQAAKQPASAADDPYGEWIGTLVQDKGENCPVNGTSLLQIEPKRMIFVPEMGTLILRGTPDKSKQHYHAQLVLKDAKNQPLPMVFEAHPAGDTFEGVYGTPECRAHVTLHRPENRSWKNFLGND	0
DATABASE_NAME0001998	4.20715e-06	0.02356	7736.09	1956.3	1ct2|aace|aci5|ain3|amac|aori|apa3|apan|apnb|apoc|atrc|atrn|gfra|khan|kmed	1ab7|1ab8|1cb6|1cb7|bsub|ecok|lani|lbga|lbrc|lbuc|lc37|lcit|lfal|lfer|lfrk|llac|llcs|lmli|lpar|lplc|lplw|lrha|lsui|wcib	kobo	WP_010514326.1_20	hypothetical protein	MRRETALLIGFLVITIGTAAGLWLIALPNFRPLSFPTMEAGTIAVGPMRKERTLTATQVHTLNDWLQAHTAGWGPLGQTPPSSGDAVLEMQVEHKGDQPAGDATQPYRITLWTGISAADWNNTVFVEERPGAVIRFHHFKDKDFNALRDLVNQYDYPRSAFP	0
DATABASE_NAME0002031	4.20715e-06	0.02356	7736.09	1956.3	1ct2|aace|aci5|ain3|amac|aori|apa3|apan|apnb|apoc|atrc|atrn|gfra|khan|kmed	1ab7|1ab8|1cb6|1cb7|bsub|ecok|lani|lbga|lbrc|lbuc|lc37|lcit|lfal|lfer|lfrk|llac|llcs|lmli|lpar|lplc|lplw|lrha|lsui|wcib	apa3	WP_026019444.1_91	hypothetical protein	MMLFSRMRLSGLTAALLFPALLAGCADQKQPTQFAPLRYDNLSQINLNVNTLTLVDNTVTHPVAGDIGYKSPTPPVQALRQMVQDRLAAKGGITSANSAQFVIDRASILHEPGGTLQGQIDVHLDILNPDGSKTAHTEAHATQSLHPDPTEDTESQANLYNVTKGMMDSINTELDTQVHRALGKWLVDAGGMPVEGAIQAQPLTSDGSPATATGAGAAATQEALSPVSAAKTGQATSPVTVPENAPIVAPSTDAATSSTTSSTEAKPAAAPKVQDTEPNAIFPAGEDDDSSSSSSSTKATSPKAGYLKLPSQPQ	0
DATABASE_NAME0000893	6.12598e-06	0.0343055	7484.62	2729.05	1ct2|aace|aci5|amac|aori|apa3|apan|apnb|apoc|atrc|atrn|gfra|khan|kmed	1ab7|1ab8|1cb6|1cb7|ain3|bsub|ecok|lani|lbga|lbrc|lbuc|lc37|lcit|lfal|lfer|lfrk|llac|llcs|lmli|lpar|lplc|lplw|lrha|lsui|wcib	kobo	WP_010514876.1_9	hypothetical protein	MLESRIIEIDGTFLGTVILEADRQTRRFYATHDSVRAFHNRTLHGSDDVTRQVARLYRRSHVDRHDATGGK	0
DATABASE_NAME0005041	3.67418e-05	0.205754	968.293	5824.33	aace|atrn|khan|kmed	1ab7|1ab8|1cb6|1cb7|1ct2|aci5|ain3|amac|aori|apa3|apan|apnb|apoc|atrc|bsub|ecok|gfra|lani|lbga|lbrc|lbuc|lc37|lcit|lfal|lfer|lfrk|llac|llcs|lmli|lpar|lplc|lplw|lrha|lsui|wcib	ke5p	WP_019087485.1_5	hypothetical protein	MVKDTKRKLGGIVPANDNGPVDPAAKARCDELMFALASAMGRQIAREEFARRKLGRAANDNCPLPGHRPDGQDRPERGE	0
DATABASE_NAME0003675	5.86896e-05	0.328662	7427.62	3977.89	1ct2|aci5|amac|apa3|apan|apnb|apoc|atrc|atrn	1ab7|1ab8|1cb6|1cb7|aace|ain3|aori|bsub|ecok|gfra|khan|kmed|lani|lbga|lbrc|lbuc|lc37|lcit|lfal|lfer|lfrk|llac|llcs|lmli|lpar|lplc|lplw|lrha|lsui|wcib	apa3	WP_019088867.1_155	hypothetical protein	MGAPQVIPSLMHIPLPYSFLWGFTCISITSIFLVFVLLMLAFATHAGRIFYISFFMLFIPTSVLGIFLPVVINTPYTPFLQGILSLPLLALWPLAKLETLPESWGATARELGANQSTCLQLIIWPLLKKPLIASFFLSLFFGIAQ	0
DATABASE_NAME0002125	6.68277e-05	0.374235	8206.49	2051.33	1ct2|aace|aci5|ain3|amac|aori|apa3|apan|apnb|apoc|atrc|atrn|khan|kmed	1ab7|1ab8|1cb6|1cb7|bsub|ecok|gfra|lani|lbga|lbrc|lbuc|lc37|lcit|lfal|lfer|lfrk|llac|llcs|lmli|lpar|lplc|lplw|lrha|lsui|wcib	kobo	WP_010513954.1_64	hypothetical protein	MRIPSFSITRPVRFARALMVCSVLAPLPAWADEDPESLDIMERQMEQLQQQQMALQKSLQAMRQQIIQHRAQMGGTATHGGHPLAVTGSGGHVHGGWTPVEGHTPASSQMAEGEHMARPRIGGHSDPVSELGDQPTYESVVAHREEDLISHMANNNVGPHNRETVGAQSAGALGSKVFHLGPVSIILGGFFDAAALVENRQVSSGIFNYWNAIPFRNSSNFHTTNFNGDARYSRFSLMARGQLNPHLTVAGFVETDFGASAETTNPYESNSYVPRLRQAYLTLDDSRADMHFLIGQAWTMLTPDRVGIVPRQESLPETIESSILAGQTWSRQWQLRVVKDFMHHRVWTGFSIENPATIYDTTGFSTAGDNGEYALPGNGSNYAKVGSNGVGLSSNTTNYSNEIAPDIIGKVAWDPTWGHYEIEGLLHFPHDRSVINGVGENHTAIAWGAGGSMILPIIPHRLEVRLAGLAGRGIGRYGSVLLPDATLRANGAPALLSSAQTTAGVIAHPNKVIDVYGYFGMQRSGRSYFDSNGQTYGYGNPMANNTGCETETSDAVSATLNNCTANIRSVEEFTIGAWYRFIHGQYGTVQAGTQLAYSRVHTWGGMGGAPTTSLSEIFFDFRYLPFQ	0
DATABASE_NAME0002126	6.68277e-05	0.374235	8206.49	2051.33	1ct2|aace|aci5|ain3|amac|aori|apa3|apan|apnb|apoc|atrc|atrn|khan|kmed	1ab7|1ab8|1cb6|1cb7|bsub|ecok|gfra|lani|lbga|lbrc|lbuc|lc37|lcit|lfal|lfer|lfrk|llac|llcs|lmli|lpar|lplc|lplw|lrha|lsui|wcib	apa3	WP_019088582.1_59	hypothetical protein	MKKNVLVMISGIAILGGIGWLGARHAEHLMLDKSIERFRQTLGPDASFTYKKATPGVLGRSVKFTSLVFRQGPETITADEAEVSKPVTKGSESPLIEHLSFRNFQMADTAGSLHLAKLAMEGVTLPVKEDVHTPAHTLSIQHAEATKLHGFIDSLQSDISADTVTVDDFGESMASHLEAAKLQFSADVPPARHVSAEHVGIDGLDLAGLYNSLTTGAAYTGRNGTRDIQIDHLAIDGDSPLLRAVKILSHSSKSESAEQEVSSVQDAELWPSLPNMSWLPTLGYDHLRASLVLNDTHDLKTDKLHIEELSIDAAQMGRLHLDGDFAQAGSHAVVAANADMQVLHMHMNYMDHGLVPKILDQAAKARNMNLRDMLSGWQEQTKQGNNPILTQALAYALHPEKGPLDIYIQPQRPLPLMTVLASLGAVGVAPQIAQQVGLSLHTP	0
DATABASE_NAME0007982	8.89311e-05	0.498014	19311.5	3846.76	aci5|apa3	1ab7|1ab8|1cb6|1cb7|1ct2|aace|ain3|amac|aori|apan|apnb|apoc|atrc|atrn|bsub|ecok|gfra|khan|kmed|lani|lbga|lbrc|lbuc|lc37|lcit|lfal|lfer|lfrk|llac|llcs|lmli|lpar|lplc|lplw|lrha|lsui|wcib	apa3	WP_124307272.1_3	hypothetical protein	MLFRPSRSTIGLFLSTSVFSYSMVGLDSASAASAQIDMMEKQIKLMQGQLQQMKAHQMQRDQEITKLKKLSAEHMHRVGQKAMDGSVRFGEGEELSKRPFLTVGPSDAKNAPTTYAKLTGIPVPMSLDASSRGFRKGQFNVGRISITLGGFVEMAGMFRSRNETADISSNFGAIPWGNSPNAHINEFHQSERQSRFAALVGADITSNLSVSGYTELDFQGAGSSSNSRQSNSYVLRSRLMYGELEDHAHDFYVMGGQAWSMATMFKKGMSMRSEDIPLVIDAQYVPGFTWTRNTGVRFVKGFHNHEYHIGLSIENPQSIWGGNFYTANGEKLTYNNSGGQVENSTTTYSTDVAPDIILKGTADPSFGHFEAYGLMRFMHDRLSYNGGGKSHTAVAGGGGGGMIIPIVKKKFDFEASGMMGYGIGRYGTSNLPDTTTNRNGSPAPLPEAQTLVGLIWHPSKVIDIYAYGGMEEILKRSSYSVGGTPYGYGNSQYNVAGCNIEYSSLGCNANIKRVAQGTIGMWWRYSQGDYGTLALGAQFSHTDVIGFSGVGGPKPHTDDNMAFISIRYMPFQ	0
DATABASE_NAME0002807	0.000238689	1	1759.21	6306.14	1ab7|1ab8|1cb6|1cb7|lbga|lbrc|lbuc|lc37|lcit|lfal|lfer|lsui|wcib	1ct2|aace|aci5|ain3|amac|aori|apa3|apan|apnb|apoc|atrc|atrn|bsub|ecok|gfra|khan|kmed|lani|lfrk|llac|llcs|lmli|lpar|lplc|lplw|lrha	lfal	WP_010007599.1_39	hypothetical protein	MSKSKYDTQKFFGIVVKQDASGQYLPDANAKVNVWRTGKHTKGTFSKIGQVFLTENNRFVAVLHTADLPFNQRHDFVPLQRWTHEVVAEKYLMHFLSEFQ	0
DATABASE_NAME0008092	0.000257997	1	15981.8	4325.89	aori|atrc	1ab7|1ab8|1cb6|1cb7|1ct2|aace|aci5|ain3|amac|apa3|apan|apnb|apoc|atrn|bsub|ecok|gfra|khan|kmed|lani|lbga|lbrc|lbuc|lc37|lcit|lfal|lfer|lfrk|llac|llcs|lmli|lpar|lplc|lplw|lrha|lsui|wcib	ke5p	WP_026019659.1_5	hypothetical protein	MPDGSNIIGRGVYPVATAAKLLRMPSARIRSWVYGNGSSPVLVSDLPPEDGQDALSFINLIEVLFLSELRGQGISLQSIRAMIEKARKLMGTEHPFAIRQFHTDGKAIWIETAEATGDRRLVDLTDGNGAMLEVLERSFRKSVSFDQLTGAANQWRPCADQPRVILDPARQFGRPIDSETGIPAEVLADALRAEGGDVARVAKLWEVPADAVEQAAEFELWVNRRMAA	0
DATABASE_NAME0002873	0.000271	1	10061.7	2512.18	aci5|ain3|amac|aori|atrc|atrn|gfra|khan|kmed	1ab7|1ab8|1cb6|1cb7|1ct2|aace|apa3|apan|apnb|apoc|bsub|ecok|lani|lbga|lbrc|lbuc|lc37|lcit|lfal|lfer|lfrk|llac|llcs|lmli|lpar|lplc|lplw|lrha|lsui|wcib	kobo	WP_010516095.1_17	hypothetical protein	MTRPTTYLVRVLLFLLAVGVVAALLSSTLYQAFCNNPYLDGLIIGILLLGIGWNISMILRLIPEVRWVNILRHPREGLTAPPPPRLLAPMASMLATHDKGRRLTLSAPVMQSLLDSLSARLDEGRELSRYLTGLLIFLGLLGTFYGLLLTVGSIADVIGNMSVGSGDTTVMFDQLKTGLAGPLHGMGTAFSGSMFGLAGALVLGFLDLTAGQAQTRFFNELEEWLATITRLSAGGLQVGGNNASIPAYVQALLEHTAENMEKLQMLLARSEETRAQEQRLLTALNDRLAQLADSRGEEHLQGIESLLARLVQESAAGREQIATDIRNDLRLLARTIAASAPGTNHSAS	0
DATABASE_NAME0004506	0.000537888	1	8940	4427.17	1ct2|aori|apa3|apan|apoc	1ab7|1ab8|1cb6|1cb7|aace|aci5|ain3|amac|apnb|atrc|atrn|bsub|ecok|gfra|khan|kmed|lani|lbga|lbrc|lbuc|lc37|lcit|lfal|lfer|lfrk|llac|llcs|lmli|lpar|lplc|lplw|lrha|lsui|wcib	apa3	WP_019088156.1_19	hypothetical protein	MSKMPTDIILIDQAVSLDEIQNAMLMMMRELYERMDEQDDPAPTHANAAAWGDGLSWLARSVGNVRDNLKQVAASEAKGAAR	0
DATABASE_NAME0002776	0.000659838	1	7088.1	3811.24	aci5|ain3|amac|apa3|apan|apnb|atrc|atrn|gfra|kmed	1ab7|1ab8|1cb6|1cb7|1ct2|aace|aori|apoc|bsub|ecok|khan|lani|lbga|lbrc|lbuc|lc37|lcit|lfal|lfer|lfrk|llac|llcs|lmli|lpar|lplc|lplw|lrha|lsui|wcib	kobo	WP_010517673.1_5	hypothetical protein	MRKVKADNERTLRHEMWRRYAGDDWAAFDALPAAIRQRIAAHAYDAWSVNVMMLWQHYKRLYGRTMRAERALIRYLDYCERLEREAFASRYSEVYGMVLPHDAACVSVQR	0
DATABASE_NAME0007370	0.000793094	1	8520	5055.44	apnb	1ab7|1ab8|1cb6|1cb7|1ct2|aace|aci5|ain3|amac|aori|apa3|apan|apoc|atrc|atrn|bsub|ecok|gfra|khan|kmed|lani|lbga|lbrc|lbuc|lc37|lcit|lfal|lfer|lfrk|llac|llcs|lmli|lpar|lplc|lplw|lrha|lsui|wcib	kobo	WP_146222663.1_9	hypothetical protein	MVSEQELSKLTPRWSPGTFRKMVIAAATKLADHGVRSPSMKFFENFGSECEDWANEKIDQAITAGSDEEAVSCIHDVRRCLRSVEHDVFLLVEEAIDPIISRLALNLFLYGNDGYNDLQHCHAWGASSDEPEWGTIWSMHQTIRDFTPAFLFKICMRGDSRFLAVECHAPTRILPEDERDRLRARTLMISGVPVIAFSPSEIEADACACTNEICDALAILATELIDLNNIDSVMRIDFRPRS	0
DATABASE_NAME0008127	0.000793094	1	8520	5055.44	apnb	1ab7|1ab8|1cb6|1cb7|1ct2|aace|aci5|ain3|amac|aori|apa3|apan|apoc|atrc|atrn|bsub|ecok|gfra|khan|kmed|lani|lbga|lbrc|lbuc|lc37|lcit|lfal|lfer|lfrk|llac|llcs|lmli|lpar|lplc|lplw|lrha|lsui|wcib	ke5p	WP_155820331.1_43	hypothetical protein	MAIVAAIAAIVISHLLGTSFFVSLGLGIAFAVIGLGLVIWLLGRMGKHLPNDPDAPTTGGSHIEAPNPRRRETTQPTFRENVRNARVIIDYTDANKEQTQRTINVQAFDFYVNRDGVTIITDLHAYCELRRDVRQFKYRRIGEASDAETGETIPNLGTWLWAHRA	0
DATABASE_NAME0002366	0.00130719	1	2137.93	6384.79	1ab7|1ab8|1cb6|1cb7|lbrc|lbuc|lfal|llac|llcs|lmli|lpar|lplc|lplw|wcib	1ct2|aace|aci5|ain3|amac|aori|apa3|apan|apnb|apoc|atrc|atrn|bsub|ecok|gfra|khan|kmed|lani|lbga|lc37|lcit|lfer|lfrk|lrha|lsui	lfal	WP_010007117.1_97	hypothetical protein	MRLWHQKLIARLPRQQLLGQHRECCALRGKGWQRPHQTVNYVFNYSPYKLFQYHYLVMAEMIKRGYHPDMKWFDPCYRGQYMTAYPVLAQVDITAPIYPEHNTQYYHACLDNLKRKNIII	0
DATABASE_NAME0003148	0.00138511	1	6854.78	4143.92	aci5|amac|apa3|apan|apnb|apoc|atrc|atrn|khan|kmed	1ab7|1ab8|1cb6|1cb7|1ct2|aace|ain3|aori|bsub|ecok|gfra|lani|lbga|lbrc|lbuc|lc37|lcit|lfal|lfer|lfrk|llac|llcs|lmli|lpar|lplc|lplw|lrha|lsui|wcib	ke5p	WP_019090692.1_53	hypothetical protein	MLLVALLAPPIGLTALAASLPQSGPSPTETGIDLNARSLSRQIHEDGAEATVRTLDTHRAWPRLRRAVAAGWDGWIELVPDLIAHTDDATARQLRTALRQALPRNPHAVLSVLDPGNGPLLGAGALCTPHGMPVRWARDSMRAISAEHDIHLTHQVNDCLAALSASTTATGKANSGT	0
DATABASE_NAME0004536	0.00204337	1	1052	5538.35	aace|khan|kmed	1ab7|1ab8|1cb6|1cb7|1ct2|aci5|ain3|amac|aori|apa3|apan|apnb|apoc|atrc|atrn|bsub|ecok|gfra|lani|lbga|lbrc|lbuc|lc37|lcit|lfal|lfer|lfrk|llac|llcs|lmli|lpar|lplc|lplw|lrha|lsui|wcib	ke5p	WP_010508662.1_20	hypothetical protein	MALVALPGIALAQSYDERPRAVPVAMQPEDENSSPSPSQMLVDERAGGWVAIHHTPDAGVHTDLCIAGSESEILMFRADADSLQVRSADDHWTLANGEKGDMTVTVGAYTRVFHMQANDATTLAADIHADDLTRLLDAMATSHVALVKFGDRTTLSVNLAGSIPVLDRFRGCAETQHFANLGQGAGQKASPF	0
DATABASE_NAME0005001	0.00204337	1	1052	5538.35	aace|khan|kmed	1ab7|1ab8|1cb6|1cb7|1ct2|aci5|ain3|amac|aori|apa3|apan|apnb|apoc|atrc|atrn|bsub|ecok|gfra|lani|lbga|lbrc|lbuc|lc37|lcit|lfal|lfer|lfrk|llac|llcs|lmli|lpar|lplc|lplw|lrha|lsui|wcib	kobo	WP_010512828.1_41	hypothetical protein	MMTSFMLAARMQALLLAGCHMALVLLGAPVWIGLLRWMAAVMEGERRLPDPTAHWRVLLHAWRQVGVRSAAGAQVTAVAPWLALAAGMGATLLVPSFSIGMPGGDLSDVLIIGGLLEMAFLALVVAALAPGLARPGHAGLRAVAGGIMIQPVMLLACTVLGMCLPDGTLAGLVRQAHVADMNLVRVPLALVAGALVLGAVGEGDGTTSRLFSAMLEDLAGPDRAVAQYARDLLAVVWMMLARDLIWPEGIAEPDILPRSGVLVPMLVAVALWVAHMLLACGCVAAIRVFVVSGQRHAGWRGGLALLCAIMAGVLLFAGRGMG	0
DATABASE_NAME0005594	0.00204337	1	1052	5538.35	aace|khan|kmed	1ab7|1ab8|1cb6|1cb7|1ct2|aci5|ain3|amac|aori|apa3|apan|apnb|apoc|atrc|atrn|bsub|ecok|gfra|lani|lbga|lbrc|lbuc|lc37|lcit|lfal|lfer|lfrk|llac|llcs|lmli|lpar|lplc|lplw|lrha|lsui|wcib	ke5p	WP_026019515.1_30	hypothetical protein	MTPEAPRHNPAARQRQVGLVIVATCTSASLAIMVLLPLVSGLVNLLRDILGVLILPFSFMFGLGGADGQSPALLRLLSDMGVQTQAHPLRLGGAAILELLAVFLFVIAERLGGRTGYMAACAASAGAIGLSGLPLAMPLLPAIVTEGVFLLCPPSPDPD	0
DATABASE_NAME0005645	0.00204337	1	1052	5538.35	aace|khan|kmed	1ab7|1ab8|1cb6|1cb7|1ct2|aci5|ain3|amac|aori|apa3|apan|apnb|apoc|atrc|atrn|bsub|ecok|gfra|lani|lbga|lbrc|lbuc|lc37|lcit|lfal|lfer|lfrk|llac|llcs|lmli|lpar|lplc|lplw|lrha|lsui|wcib	kobo	WP_010512827.1_40	hypothetical protein	MVPVLRCGWVALCIMAILSCLGLELPGGIAPWPGFSGDVHDVALLVPLGIVGVAASGARGAAACAGAALAVIGGPPLSCVGAGWILIARRDGPHDDMARQAPDLIALLLMAAVLLFPRPAGWLLPGLCWVATRGLLGLSFSLRVSPRGLRPFHMADIAAMVAAMALWRHLPAGGMVGDMRWGGVLIVAGCLLYMTASWRALCAGDGRRVMTGLMGGTGALVIVLAGLGLLARADDLPAMAVCASRTFMLVAGMLLTWMFMARAMDVMEREAGALILTRLGGLGVLMPRLSALFSIGLLAESGLPPLLGFSIIWMLLRLLAAMPRGGGLGGDLPLLLALLALGIGWAVRMLALVRIVAVMLCGRPRTPRGAGAADPSGRDMAAIVLAALPVLCVSVWPGYWLGLLAGAGTAGAGDNVALASPDGAAVLHPARLCLLVAVVGGVVMVVRRMACPTPARQVAGWQQGAPPVPPWMVFGDPLTQVGPGNSVRMLLDMVGTVVVRRRLMRDYVRLRRRGARVWPLLAQYVGDMRQGGMTVSAPVMMVMACVAALIFIAWHG	0
DATABASE_NAME0005661	0.00204337	1	1052	5538.35	aace|khan|kmed	1ab7|1ab8|1cb6|1cb7|1ct2|aci5|ain3|amac|aori|apa3|apan|apnb|apoc|atrc|atrn|bsub|ecok|gfra|lani|lbga|lbrc|lbuc|lc37|lcit|lfal|lfer|lfrk|llac|llcs|lmli|lpar|lplc|lplw|lrha|lsui|wcib	kobo	WP_010515849.1_7	hypothetical protein	MSTAENLRKLSPEDIQEITKHFEKSLHQHKSELHKQISDHLSGLKGEVRLHENRIPTYCKVFGFLILAAASVVSYVFGRKSAE	0
DATABASE_NAME0003569	0.00216593	1	10360	4382.95	aori|apa3|apoc|kmed	1ab7|1ab8|1cb6|1cb7|1ct2|aace|aci5|ain3|amac|apan|apnb|atrc|atrn|bsub|ecok|gfra|khan|lani|lbga|lbrc|lbuc|lc37|lcit|lfal|lfer|lfrk|llac|llcs|lmli|lpar|lplc|lplw|lrha|lsui|wcib	ke5p	WP_019091655.1_26	hypothetical protein	MTSPIRKATMAALGADRRCHKEPATAQAETQSDRFRAAYRKVIQTPSRSFADLQDKARLVMLFDPDPKQIEASLARDILAMKGEAK	0
DATABASE_NAME0002585	0.00344175	1	6625.69	4355.38	1ct2|ain3|amac|aori|apa3|apan|apnb|apoc|atrn|kmed	1ab7|1ab8|1cb6|1cb7|aace|aci5|atrc|bsub|ecok|gfra|khan|lani|lbga|lbrc|lbuc|lc37|lcit|lfal|lfer|lfrk|llac|llcs|lmli|lpar|lplc|lplw|lrha|lsui|wcib	ke5p	WP_019092403.1_2	hypothetical protein	MPDAVQHKKSAKIIAAEERLEQAKRALRDAKQAENRQQRKIADRQKIILGATLLNLAERDERFSRVIDELLKRLTREQDVKAFRDHGFATPRPENDQNPTTEDGVHTGA	0
DATABASE_NAME0006609	0.00422477	1	4529.79	5286.38	apa3|apan|apnb|apoc	1ab7|1ab8|1cb6|1cb7|1ct2|aace|aci5|ain3|amac|aori|atrc|atrn|bsub|ecok|gfra|khan|kmed|lani|lbga|lbrc|lbuc|lc37|lcit|lfal|lfer|lfrk|llac|llcs|lmli|lpar|lplc|lplw|lrha|lsui|wcib	apa3	WP_019089406.1_5	hypothetical protein	MQRLNGLNETLRNEGIIAALAQVDAYDTELLDFSQEEPNHSMNTLIHDVIAICNDANFLEVFVFLNKLGGVFGVNVSLSLEILSFNLRRNIDLNYQVKFFESIPKFVKDFSDIQMLGAESYRRLGNIDKALSIFSSLPCKEGWWPYDDIWQNLSYGLGCYLLQKNVSFLERQKSYKWSFRSSIPQQYMVSDLVSGLLNPWQHDPMTFKMDIEHLVKDCRIPEVNVKSQILDFLTNHIADLDTDRASIVFQLAASCNSTKFVEKILENKDFVFKNLAISPSFVFSLDLFQQQFSQFADVFSEILEVFLQSNVIQRFMKGDWMAFESSHLPNTRGLAFEILSRYHNQREDVCVEYIPFVRKATENTKKIAKNSKKHLFVGLYGATVNLDSSLKAIFDYLKKDTQTWRDEGHLVSIGISTFKDTGPQFITAEQKCENIIDFMPEKLERILQKFNCSNLAELQAFLPHTIQLINGKSQNELSVHEDHIKNICSEYALSENVYLNIFSDKAFWQDTGEEFLQYFGNNDSLVMDDIKTCYCLSGLHKAADAAEISQNIDIDRMILLNLNSEVVEGSLTHLCNQTVNKGGQNKILSAKLKEKNISEKEGDTYFVGGKNSVSKLFYTDTFIKNIITSYVFGYVYRDKFISQEIIQTVLYENGCNVEFSSEVEIQKIRVNIPWPELREALIKDSFGLKNEDLLRFIRNETKN	0
DATABASE_NAME0007839	0.00449366	1	1055.56	5428.32	aace|khan	1ab7|1ab8|1cb6|1cb7|1ct2|aci5|ain3|amac|aori|apa3|apan|apnb|apoc|atrc|atrn|bsub|ecok|gfra|kmed|lani|lbga|lbrc|lbuc|lc37|lcit|lfal|lfer|lfrk|llac|llcs|lmli|lpar|lplc|lplw|lrha|lsui|wcib	kobo	WP_010517904.1_4	hypothetical protein	MAEIRGRELHLVKKALAIAVLAIERQPGPFQSYSDMQDMKGLLDLLVPGDTELAFYARAARIAVAGDPD	0
DATABASE_NAME0004975	0.0078731	1	4375.51	5321.96	1ct2|apa3|apan|apnb|apoc	1ab7|1ab8|1cb6|1cb7|aace|aci5|ain3|amac|aori|atrc|atrn|bsub|ecok|gfra|khan|kmed|lani|lbga|lbrc|lbuc|lc37|lcit|lfal|lfer|lfrk|llac|llcs|lmli|lpar|lplc|lplw|lrha|lsui|wcib	apa3	WP_019089924.1_286	hypothetical protein	MSQPKKGWPKSWPLAVLCCCVILALSIAAFSVGVALVLENSVAGPLWLFISAITYYIADQSIEWKNRPGGGN	0
DATABASE_NAME0004992	0.0078731	1	4375.51	5321.96	1ct2|apa3|apan|apnb|apoc	1ab7|1ab8|1cb6|1cb7|aace|aci5|ain3|amac|aori|atrc|atrn|bsub|ecok|gfra|khan|kmed|lani|lbga|lbrc|lbuc|lc37|lcit|lfal|lfer|lfrk|llac|llcs|lmli|lpar|lplc|lplw|lrha|lsui|wcib	apa3	WP_026019462.1_273	hypothetical protein	MTEILGRLGDGEVMDRACAWCDRIYHTNTHAPYCSARCQKKAEKALHAVSVEPISHTSDATRAIRFGLVSLVGIAAAGFAMLLLAGPVPLEPPPGHMPPGVAYALNTAPPAPGAQPYHVMPPAMAMPNTPAQDMAAYHEGQNARHIWNRWIAGLSGERKRGALFWMQGALHHRSDSCDGTAGFAMGCFQARRHLSPVLAKWDNAPDFWLGWNTP	0
DATABASE_NAME0005021	0.0078731	1	4375.51	5321.96	1ct2|apa3|apan|apnb|apoc	1ab7|1ab8|1cb6|1cb7|aace|aci5|ain3|amac|aori|atrc|atrn|bsub|ecok|gfra|khan|kmed|lani|lbga|lbrc|lbuc|lc37|lcit|lfal|lfer|lfrk|llac|llcs|lmli|lpar|lplc|lplw|lrha|lsui|wcib	apa3	WP_019088457.1_6	hypothetical protein	MTDTPENTSSGTRLSSKAEAARAERMARQAAALRANLRRRKEQARTRQDSTDSATPTSSEPGAQNRHPTGEDKTCP	0
DATABASE_NAME0005554	0.0078731	1	4375.51	5321.96	1ct2|apa3|apan|apnb|apoc	1ab7|1ab8|1cb6|1cb7|aace|aci5|ain3|amac|aori|atrc|atrn|bsub|ecok|gfra|khan|kmed|lani|lbga|lbrc|lbuc|lc37|lcit|lfal|lfer|lfrk|llac|llcs|lmli|lpar|lplc|lplw|lrha|lsui|wcib	apa3	WP_019089507.1_11	hypothetical protein	MTDSFHLPKISLEGLEKIIIAYSHVPDNPTLDILARLTKMGSAAISRNNKFLMDIGIIAGGAEKTVTPLGQKLGHALEYAFGADAQACWRKAVSSNSAIMEFIATEHVKHGMSEKDLSAHILDVSVHKKHAHTQTGARCLIDILLESGLLVEDKDMLVAAPAQSTEQPAPPAKDQAQIFGLQAEDSAPDTKDNTPQAALIGLPLAGQNTTRPDMPYILLNLTLPETEDLTVYEKIFRALRENLLGLPPLP	0
DATABASE_NAME0005564	0.0078731	1	4375.51	5321.96	1ct2|apa3|apan|apnb|apoc	1ab7|1ab8|1cb6|1cb7|aace|aci5|ain3|amac|aori|atrc|atrn|bsub|ecok|gfra|khan|kmed|lani|lbga|lbrc|lbuc|lc37|lcit|lfal|lfer|lfrk|llac|llcs|lmli|lpar|lplc|lplw|lrha|lsui|wcib	apa3	WP_019089764.1_116	hypothetical protein	MKKTLYMCVAVLGLGFVQSASAATWDGGVSRHVEVKNPDQPDTTKGGVWDGGEAEKVKVEDRDTPDTTKGGVWDGGISEHVPVKYPSMPQ	0
DATABASE_NAME0005586	0.0078731	1	4375.51	5321.96	1ct2|apa3|apan|apnb|apoc	1ab7|1ab8|1cb6|1cb7|aace|aci5|ain3|amac|aori|atrc|atrn|bsub|ecok|gfra|khan|kmed|lani|lbga|lbrc|lbuc|lc37|lcit|lfal|lfer|lfrk|llac|llcs|lmli|lpar|lplc|lplw|lrha|lsui|wcib	apa3	WP_019090317.1_394	hypothetical protein	MGNDTTAQNGVLRSVKVQKDGSTKAKLCFTKQDQNIEFSVTVTLPPTPGASADAAFVDTANLLGLTKVAIQKLAKDQNITLPNFVE	0
DATABASE_NAME0004978	0.0104158	1	4136.67	5423.36	1ct2|apa3|apan|apnb|apoc|atrc	1ab7|1ab8|1cb6|1cb7|aace|aci5|ain3|amac|aori|atrn|bsub|ecok|gfra|khan|kmed|lani|lbga|lbrc|lbuc|lc37|lcit|lfal|lfer|lfrk|llac|llcs|lmli|lpar|lplc|lplw|lrha|lsui|wcib	apa3	WP_019089300.1_149	hypothetical protein	MSNTRYKIEEADGGFVLVEERKGVYPKEIRVPYSIAQEAESGTDAASRNGDALRDQRKFEALSLARYAASFFIEKDPDAQHLLNIRERVEKLVTASIAELRKNAAIPDTQGVATEEKAPSNKELLIAMRSQEAVARGKS	0
DATABASE_NAME0006630	0.0114963	1	5666.67	5132.51	apnb|atrc	1ab7|1ab8|1cb6|1cb7|1ct2|aace|aci5|ain3|amac|aori|apa3|apan|apoc|atrn|bsub|ecok|gfra|khan|kmed|lani|lbga|lbrc|lbuc|lc37|lcit|lfal|lfer|lfrk|llac|llcs|lmli|lpar|lplc|lplw|lrha|lsui|wcib	ke5p	WP_042719388.1_16	hypothetical protein	MRASGYERNTNDWYVEPAWAVDALLSVERQFIGPVMDPCCGGGNIPRQMEDQGVSTVSADVCDRGMWPVDTVEDFRRTIPAVGPSSVVSNPPYSEAREFIDCALAHTADRVCVLLRLAFLEGIARRDWFATVPLARVWVSSRRMSMPPGGSDVPAKGGAIAYAWFVFEHGWNGRPVIGFLPDVAEGRAQ	0
DATABASE_NAME0008196	0.0118121	1	837.5	5410.07	atrn	1ab7|1ab8|1cb6|1cb7|1ct2|aace|aci5|ain3|amac|aori|apa3|apan|apnb|apoc|atrc|bsub|ecok|gfra|khan|kmed|lani|lbga|lbrc|lbuc|lc37|lcit|lfal|lfer|lfrk|llac|llcs|lmli|lpar|lplc|lplw|lrha|lsui|wcib	kobo	WP_010513389.1_5	hypothetical protein	MPIVRAMLDWLHLGNRVTLRFRVHPRIALEALPLIEKLLADTPDGETYRCAIAFWCHAVRPPLVVYRGDTSTCRIDGPLQAATRTYFPLGGLIETPGVTAHLTPFEANALDLRLREAIERVIRAWTAEHELYDLPPADPHLDRRTADREALVLIAHWAAQHRREGADHA	0
DATABASE_NAME0010782	0.0118121	1	837.5	5410.07	atrn	1ab7|1ab8|1cb6|1cb7|1ct2|aace|aci5|ain3|amac|aori|apa3|apan|apnb|apoc|atrc|bsub|ecok|gfra|khan|kmed|lani|lbga|lbrc|lbuc|lc37|lcit|lfal|lfer|lfrk|llac|llcs|lmli|lpar|lplc|lplw|lrha|lsui|wcib	kobo	WP_010513388.1_4	hypothetical protein	MGVFPCDQRPRCCASGHRKKNTPHALACGGFLPFFEGAIGVRLPSRLDMWRISALLRACGSGAAGAVAMRHVQHSVRLPIVLDRTLRQLATRREMTPYALLQDCVRIGLASMTQEGTTGPISAELAEELGQISARIVHVERLTERALYVSCAAYVFARAAAPTRIDETCLTDDINAAFQRQLALAGDTP	0
DATABASE_NAME0002973	0.0144187	1	3562.5	5743.3	1ct2|amac|apa3|apan|apnb|apoc|atrc|kmed	1ab7|1ab8|1cb6|1cb7|aace|aci5|ain3|aori|atrn|bsub|ecok|gfra|khan|lani|lbga|lbrc|lbuc|lc37|lcit|lfal|lfer|lfrk|llac|llcs|lmli|lpar|lplc|lplw|lrha|lsui|wcib	kobo	WP_025440224.1_7	hypothetical protein	MLTRTTLFLSNRSQAVRLPKMVAFGEQVREVVIVSEGPRRIIAPVDVAWDDFFAAPGVDLGERNQPAMQEREAL	K18829
DATABASE_NAME0003332	0.0234179	1	3805.8	5569.79	apa3|apan|apnb|apoc|atrc|lc37|lcit	1ab7|1ab8|1cb6|1cb7|1ct2|aace|aci5|ain3|amac|aori|atrn|bsub|ecok|gfra|khan|kmed|lani|lbga|lbrc|lbuc|lfal|lfer|lfrk|llac|llcs|lmli|lpar|lplc|lplw|lrha|lsui|wcib	apa3	WP_019088291.1_32	hypothetical protein	MSRNNSFVKNGFLAVFYALLVSCFVVGVCEVRFPSFFTIDDSQNEYLGFLRQYGQTWLSGEIPFITKNIFIGDNAMVELQRGIFAPQNILASLVTCLTTNPLITGWCYALCNVFICCISGYLIGRSLEISRDISLLLGFSIAINPVFLYQYAGPWWNAANGHAWSLLAIATYCQLRQRITTGGVIANFATTLVLLASGWPHGFIGYLAVVAGFSCVDLAYGDPLKTVFRRCVPLLLAGIAAIPVYSEYVFLHPLLNRATGWENADNFMVPSLSQLLVTFSPTYYEFMNYFGGYKSVFIPVGFSTLFALPVAIFFRASLRDRVLAACLVILGITTALALMPSQMGILRWPLRFVPYVSVFAAITTFYVFSKKDIVESSVRQNVFFGITALLFVVSASKNVFERPKVVGLELLTSIALVAVWFLYARSKKVSDKDIGLIIPAVIPAFSLLLMLASMPSLGKIYLPVNVLPSHVSVPTAVNMQGNLLSFAPWGREHPKEAADLQSSLFGYYNIRAINGYSPNGQDYADAILTHDTSHTIFKPDDIIPRLASAVMLPGNPCLFDLFAISSMVVSSDTYHKYHHDLLACGYHKVATAQSGMLYLSTPKTYSSNLAYSTQVGVKVERETANSMTFSVPAHTAPLRMVLSRQWWPGYAARGLNCKVNVNGFQDVLVQVDVPAGCAGKLTVSYFPHTWPLALVCLLVGVLGLVVFLWQLSRERKLQLILQMR	0
DATABASE_NAME0003508	0.0235967	1	3104.29	5787.18	amac|apa3|apan|apnb|gfra|kmed	1ab7|1ab8|1cb6|1cb7|1ct2|aace|aci5|ain3|aori|apoc|atrc|atrn|bsub|ecok|khan|lani|lbga|lbrc|lbuc|lc37|lcit|lfal|lfer|lfrk|llac|llcs|lmli|lpar|lplc|lplw|lrha|lsui|wcib	kobo	WP_010515006.1_46	hypothetical protein	MPRGDKSAYTDKQKRQAEHIEDSYEQRGVSEEEAERRAWATVNKETGGGKKSGSGRGHAVTHAPSRKGGETGGAASAHRPAADRSASARKAAETRRRNAEKQD	0
DATABASE_NAME0004155	0.0298288	1	3425.4	5625.31	1ct2|apa3|apan|apnb|atrc|gfra	1ab7|1ab8|1cb6|1cb7|aace|aci5|ain3|amac|aori|apoc|atrn|bsub|ecok|khan|kmed|lani|lbga|lbrc|lbuc|lc37|lcit|lfal|lfer|lfrk|llac|llcs|lmli|lpar|lplc|lplw|lrha|lsui|wcib	ke5p	WP_019091299.1_52	hypothetical protein	MKSQLPTLSRGDIVVRGNQHGIVVTLTKRRLLVVPLEWNPFPRHRADIGIGTLTSQVMFHDAVARCGDRQWVSREAQHFVGRVAPAVVTTIVNAIRREEIDRQSERFPAGLVKSTLAFGPMMGSRGRRVGAPSLG	0
DATABASE_NAME0005088	0.0324011	1	825	5347.95	khan|kmed	1ab7|1ab8|1cb6|1cb7|1ct2|aace|aci5|ain3|amac|aori|apa3|apan|apnb|apoc|atrc|atrn|bsub|ecok|gfra|lani|lbga|lbrc|lbuc|lc37|lcit|lfal|lfer|lfrk|llac|llcs|lmli|lpar|lplc|lplw|lrha|lsui|wcib	kobo	WP_010513316.1_87	hypothetical protein	MKRFLVLSGLAVLAGCASSPKNIKPTYIPDTAYSSLDCQQLGQEELKEGDTLETLTNKQRRAHKTDTWGVLALGVPLSEMTGSDVAGVLAREKGKMEAIQRMQVAKSCPGAGAAAIPATLD	0
DATABASE_NAME0006363	0.0324011	1	825	5347.95	khan|kmed	1ab7|1ab8|1cb6|1cb7|1ct2|aace|aci5|ain3|amac|aori|apa3|apan|apnb|apoc|atrc|atrn|bsub|ecok|gfra|lani|lbga|lbrc|lbuc|lc37|lcit|lfal|lfer|lfrk|llac|llcs|lmli|lpar|lplc|lplw|lrha|lsui|wcib	kobo	WP_042658832.1_39	hypothetical protein	MLLLGAGLVGSIVTPAHARTHAVTDSEADRLTLGALIAPPPPVRHVTYHRRAGGHAAPVVMAANHSSAAHTRHTMVHTIVYHPHGTVVTHHIHPTAARHRT	0
DATABASE_NAME0006434	0.0324011	1	825	5347.95	khan|kmed	1ab7|1ab8|1cb6|1cb7|1ct2|aace|aci5|ain3|amac|aori|apa3|apan|apnb|apoc|atrc|atrn|bsub|ecok|gfra|lani|lbga|lbrc|lbuc|lc37|lcit|lfal|lfer|lfrk|llac|llcs|lmli|lpar|lplc|lplw|lrha|lsui|wcib	ke5p	WP_019091221.1_12	hypothetical protein	MLSSLFPEWMPAWAQAVLLIGGILFALVWLLVPFAVFGVKGRLDNLAIQLDDLQAELRVMAMGQHAAAAPPPAAGDVLPDIVAPSAPVWAPGPPQPVVADYDGRGDETDIPAYERRAARVQPAPQPVRPVTPVRPQPRSEPIRPVEPVRAPEPVRAPPRHDVAEEWDVLSSARKAQRPYVPRTPERDGADDRRAGDDMPPLSEWSRAAPRDDAASRGARPVRASVWPPERGSRAEPTLRWPPRPE	0
DATABASE_NAME0006580	0.0324011	1	825	5347.95	khan|kmed	1ab7|1ab8|1cb6|1cb7|1ct2|aace|aci5|ain3|amac|aori|apa3|apan|apnb|apoc|atrc|atrn|bsub|ecok|gfra|lani|lbga|lbrc|lbuc|lc37|lcit|lfal|lfer|lfrk|llac|llcs|lmli|lpar|lplc|lplw|lrha|lsui|wcib	kobo	WP_010515852.1_10	hypothetical protein	MTPFPLRGMLVASACALGFIDLACPLRPAHAQQAEEHHGPTDEQRAEIQRAVHEAIQQDIHKVAQYKLPKDFFARMLPLVRQIRRAGIIPPTQTANMTLTTTIRRTQAMPQLQPILQQHGMSAEDFVMSLTAFEMTNTMIQAPPRKTKDTPQLDKDNVRLIETHQALAQALVHDMDAETEHLQ	0
DATABASE_NAME0007076	0.0324011	1	825	5347.95	khan|kmed	1ab7|1ab8|1cb6|1cb7|1ct2|aace|aci5|ain3|amac|aori|apa3|apan|apnb|apoc|atrc|atrn|bsub|ecok|gfra|lani|lbga|lbrc|lbuc|lc37|lcit|lfal|lfer|lfrk|llac|llcs|lmli|lpar|lplc|lplw|lrha|lsui|wcib	ke5p	WP_010506985.1_43	hypothetical protein	MTDTPDQDRTVVAQSAVPAGVEHPVEALHEAVQEDEAALAATTVPDPGPVPEAQTQVVPTDSDAVATSHAAATAAMAPEFMPYRELFQLMGAIVFVLIVLAVGWNAMHASGIWPE	0
DATABASE_NAME0007078	0.0324011	1	825	5347.95	khan|kmed	1ab7|1ab8|1cb6|1cb7|1ct2|aace|aci5|ain3|amac|aori|apa3|apan|apnb|apoc|atrc|atrn|bsub|ecok|gfra|lani|lbga|lbrc|lbuc|lc37|lcit|lfal|lfer|lfrk|llac|llcs|lmli|lpar|lplc|lplw|lrha|lsui|wcib	kobo	WP_010516078.1_20	hypothetical protein	MMYHPAQTLEHTGVLAFARRHWWMCMALPVLLCVLDGFAVHLSRDSQSDANFARHNILMKHSQEEAAYAKQLAEYDATIIRDRRVFLDITRVEFARIAPPAQMAWLLQEYRKFDISRVKVYDGHEIRPFVPAPCSVPLCFVPIFVEELHDDPVHHTKYIQVGALEDMSRTLIVDAEQFWRLRKLVIHVDAILFADRRQQIADFEKAMQLRASLDVLRMSGQQVH	0
DATABASE_NAME0007082	0.0324011	1	825	5347.95	khan|kmed	1ab7|1ab8|1cb6|1cb7|1ct2|aace|aci5|ain3|amac|aori|apa3|apan|apnb|apoc|atrc|atrn|bsub|ecok|gfra|lani|lbga|lbrc|lbuc|lc37|lcit|lfal|lfer|lfrk|llac|llcs|lmli|lpar|lplc|lplw|lrha|lsui|wcib	kobo	WP_010514278.1_48	hypothetical protein	MKKTVILAGLCATGLNVAMLAPALADSCDGVTDHAECEVRLKSHETSSETREKAHEAHEKAAEKTDSAKDWGDRTGKKLDNWGHKTKGDMSQFFTGHR	0
DATABASE_NAME0007092	0.0324011	1	825	5347.95	khan|kmed	1ab7|1ab8|1cb6|1cb7|1ct2|aace|aci5|ain3|amac|aori|apa3|apan|apnb|apoc|atrc|atrn|bsub|ecok|gfra|lani|lbga|lbrc|lbuc|lc37|lcit|lfal|lfer|lfrk|llac|llcs|lmli|lpar|lplc|lplw|lrha|lsui|wcib	kobo	WP_010512829.1_42	hypothetical protein	MLVLLLGVLVILSLSTSGERGGGPVWHAVCTAACVCLSRWVQGRVGLACVMAVGLAALFGLLGVQMLHIPAARRERSGLRLAGGLACVAVLTQVIMQGSQDGMTARLMGMTGLAAILCGAWSACIARGPVALCAGLACGLDGVMLLAARTDDLLVMGEVIVAAIGLNVLLAAAPRVHGGGE	0
DATABASE_NAME0007095	0.0324011	1	825	5347.95	khan|kmed	1ab7|1ab8|1cb6|1cb7|1ct2|aace|aci5|ain3|amac|aori|apa3|apan|apnb|apoc|atrc|atrn|bsub|ecok|gfra|lani|lbga|lbrc|lbuc|lc37|lcit|lfal|lfer|lfrk|llac|llcs|lmli|lpar|lplc|lplw|lrha|lsui|wcib	ke5p	WP_019085035.1_9	hypothetical protein	MEPWTSFTLFGKSGTIYQFRRVPSPLPPQACIFLLTTVMGSTVKGGSWQFLEPEIGTVASLSGDWDSVITPAREAKAESDDVLVCFPESGDVADAFTDLIEGGATRLPR	0
DATABASE_NAME0007107	0.0324011	1	825	5347.95	khan|kmed	1ab7|1ab8|1cb6|1cb7|1ct2|aace|aci5|ain3|amac|aori|apa3|apan|apnb|apoc|atrc|atrn|bsub|ecok|gfra|lani|lbga|lbrc|lbuc|lc37|lcit|lfal|lfer|lfrk|llac|llcs|lmli|lpar|lplc|lplw|lrha|lsui|wcib	kobo	WP_010512807.1_23	hypothetical protein	MDFDLSFYKFHGVDRAALLDALGMRDTGEPDPNDEAPYAIADLPNGWFVIRTNNDSGLISNYDRKTLCREGRLITCDVATVDPVSQAAGYENGEEIWIVQHDGRNNDYLDLDIEGDAPDAVPELHKRAFAAVQRGMVDPRGPGSMLDVPLEVVKAVTGFRHDRPQDVRPTPVFTWLEPIKTVID	0
DATABASE_NAME0007108	0.0324011	1	825	5347.95	khan|kmed	1ab7|1ab8|1cb6|1cb7|1ct2|aace|aci5|ain3|amac|aori|apa3|apan|apnb|apoc|atrc|atrn|bsub|ecok|gfra|lani|lbga|lbrc|lbuc|lc37|lcit|lfal|lfer|lfrk|llac|llcs|lmli|lpar|lplc|lplw|lrha|lsui|wcib	ke5p	WP_019090467.1_227	hypothetical protein	MRIWASACLLLCLPASASAAGLFSAVHPTLACGDDAILRTLSDRTIAAQQSPASRRTLIRQGDCHNVTPDIRWEKIANRNGLPLMRRVPPVPGLPPLYFMTGDIVPIGSVPSPAGEERPAPRAPVAPPAPAAVDTPTPTGPQHTEADDSPPPAPPPVIVQQAETPRPTDIFFMTRGFQKLGSLILTLMLVCGTGWIMVLILRACWLMARRRRAIRICLELAQRHSAMLGRWYQNAHDTTAAAHSHTSWPTYLDRFVRSTLLPTLTRQGYHTLWPSIHKTVQGHITTLAASTSSKPAVAITPCTYHQDMNQAEYAAFCSQWIEKAGWDTHPPVATGLGSVIQCNRNNLKMLVHCWMDRKPVHDDVIWQGIKEKTDSKASVGAIVSNAPYTQEALQLGKKHRIFLLHHEDVFKFVSGIEVPDVA	0
DATABASE_NAME0007113	0.0324011	1	825	5347.95	khan|kmed	1ab7|1ab8|1cb6|1cb7|1ct2|aace|aci5|ain3|amac|aori|apa3|apan|apnb|apoc|atrc|atrn|bsub|ecok|gfra|lani|lbga|lbrc|lbuc|lc37|lcit|lfal|lfer|lfrk|llac|llcs|lmli|lpar|lplc|lplw|lrha|lsui|wcib	ke5p	WP_019090984.1_66	hypothetical protein	MPPLRTLFAGLCLATILAPGAEARSHHFSMPQRHIHANSPYGHIRGYVPAMDEHDPRYVASEQKCQTKASMGALSKSNSGSATTTVGSSHLRFFAECMVTEGMWRTQSSSNTGDRIGN	0
DATABASE_NAME0007115	0.0324011	1	825	5347.95	khan|kmed	1ab7|1ab8|1cb6|1cb7|1ct2|aace|aci5|ain3|amac|aori|apa3|apan|apnb|apoc|atrc|atrn|bsub|ecok|gfra|lani|lbga|lbrc|lbuc|lc37|lcit|lfal|lfer|lfrk|llac|llcs|lmli|lpar|lplc|lplw|lrha|lsui|wcib	kobo	WP_042658838.1_59	hypothetical protein	MNERSAMDRFKTMLTGRTNMLLGQLKQEIGYATGLRRLERQGIAQEMRGFSQTARLHRMTTDQPEQG	0
DATABASE_NAME0007117	0.0324011	1	825	5347.95	khan|kmed	1ab7|1ab8|1cb6|1cb7|1ct2|aace|aci5|ain3|amac|aori|apa3|apan|apnb|apoc|atrc|atrn|bsub|ecok|gfra|lani|lbga|lbrc|lbuc|lc37|lcit|lfal|lfer|lfrk|llac|llcs|lmli|lpar|lplc|lplw|lrha|lsui|wcib	ke5p	WP_019091065.1_12	hypothetical protein	MKPSACIPPRPEPGERVGLALCFMFLLWANWVTPLWADDYCRTMPFHPATIVRIVWGNYNFWTGRWFTTLATFFVLDLRPYGSLAAFAVVNAGIFTFLVHVVVHMCRAVAGRPPPACWRDGMVQYLLVFLMLWWLPRTIGEVALWKTGAIGYLWPVAGEMWLLARILSRRTDMNGVQHGAVFLIATFLEPLSLLLTLVLAGDAVRAWKRGRRAPWALLCSHGMGTLVLGIAPGNYVRMRTMTPSPVMDRLDGLLGNLGSLFDPFWLPFVAVIGTGLFLGRRQAPFPACLRAGHGAWFVGLALAYMALLLMFPREALAARVSFPASVLLVCYLTCLLFTCPAGRVFSWVMASGCAGLAVMHMAIVVPDLVLLARISHDRVASTREQVARDQPVVLPRVTMGPRHKLLYVRKDIIFVGINPDPHNMLTMCFARAMGASSVRSVP	0
DATABASE_NAME0007122	0.0324011	1	825	5347.95	khan|kmed	1ab7|1ab8|1cb6|1cb7|1ct2|aace|aci5|ain3|amac|aori|apa3|apan|apnb|apoc|atrc|atrn|bsub|ecok|gfra|lani|lbga|lbrc|lbuc|lc37|lcit|lfal|lfer|lfrk|llac|llcs|lmli|lpar|lplc|lplw|lrha|lsui|wcib	kobo	WP_010515498.1_13	hypothetical protein	MIVSPRRFLAALSAVAVMGVAAPVMAQTPAEPTTPAVSAPEHAPDAAEGAAPAEAGAKKAKHHGSRHHSGRHHGAKKAESTDAAPAAPAAQ	0
DATABASE_NAME0007123	0.0324011	1	825	5347.95	khan|kmed	1ab7|1ab8|1cb6|1cb7|1ct2|aace|aci5|ain3|amac|aori|apa3|apan|apnb|apoc|atrc|atrn|bsub|ecok|gfra|lani|lbga|lbrc|lbuc|lc37|lcit|lfal|lfer|lfrk|llac|llcs|lmli|lpar|lplc|lplw|lrha|lsui|wcib	ke5p	WP_019091492.1_8	hypothetical protein	MTAISRFEQRHTDMKKIITCALLGVLAASAVPTAHAEVPEGELNSLYIRPEVKLPAPALTFPNYPVVDDCTTEFGDEVTNACVTQEKERALVLQPAWDEYQDSDKIACQEDVTHVRHVQLYKNLAYCLDKRRYDAWLKKHPNGK	0
DATABASE_NAME0007127	0.0324011	1	825	5347.95	khan|kmed	1ab7|1ab8|1cb6|1cb7|1ct2|aace|aci5|ain3|amac|aori|apa3|apan|apnb|apoc|atrc|atrn|bsub|ecok|gfra|lani|lbga|lbrc|lbuc|lc37|lcit|lfal|lfer|lfrk|llac|llcs|lmli|lpar|lplc|lplw|lrha|lsui|wcib	kobo	WP_010514952.1_9	hypothetical protein	MSVPQPRTPDAPRTTPDGERRRVAALLRADRRARLAARDIVMGLKPDMGADGPAARARSVETTRMELAPRTRPQAVRLTRDTCMLDRLFYRANAALTADQHAAGLRFRAIWRRATRGGRLVQRYTPHTGAGGGGTMEDTEASVHARRVMDRALSLLTPARARVVCDVCGMDEAPGTRIRTLHMALDILHERW	0
DATABASE_NAME0007131	0.0324011	1	825	5347.95	khan|kmed	1ab7|1ab8|1cb6|1cb7|1ct2|aace|aci5|ain3|amac|aori|apa3|apan|apnb|apoc|atrc|atrn|bsub|ecok|gfra|lani|lbga|lbrc|lbuc|lc37|lcit|lfal|lfer|lfrk|llac|llcs|lmli|lpar|lplc|lplw|lrha|lsui|wcib	kobo	WP_010513779.1_38	hypothetical protein	MDQAITVQVTPQMEAQEAARRHRGRIRAVAITLSALAVILYALSLTHI	0
DATABASE_NAME0008890	0.0324011	1	825	5347.95	khan|kmed	1ab7|1ab8|1cb6|1cb7|1ct2|aace|aci5|ain3|amac|aori|apa3|apan|apnb|apoc|atrc|atrn|bsub|ecok|gfra|lani|lbga|lbrc|lbuc|lc37|lcit|lfal|lfer|lfrk|llac|llcs|lmli|lpar|lplc|lplw|lrha|lsui|wcib	ke5p	WP_026019710.1_19	hypothetical protein	MIAAGLRQNMSVSFNAMRAMLAAKIILKKIFILPRHRGDLCRRHWFVGITPLSWRPLMTFYGYWKEIAGMRLLPAAILAIGTLCATPCAYAADPDWIFANSGPGGQPMIMSHQGTLDIMFYRAASGTVGIAIHQRHGRYRNPKGVETAMVMIGKFTIALQVFGNAQKWDTAGGDLKSDTVPDLVVALKGAATGALIPFERDPVPFSVKGAMPALDDLAQYATQHGESLPPPLQPAPAAHAAAPVVDIEKLAHHPYDTQHGRRLALPQYDITANCDRAHIEMQDTDGECIGAEQKSQAALTAHWTGYDSDLRAACLSLVSDPGRLEKYQALLMCLSRYQDDRRQWQLVSGSSGSDDIMPAKNPAQAGDAPAAPAARP	0
DATABASE_NAME0008897	0.0324011	1	825	5347.95	khan|kmed	1ab7|1ab8|1cb6|1cb7|1ct2|aace|aci5|ain3|amac|aori|apa3|apan|apnb|apoc|atrc|atrn|bsub|ecok|gfra|lani|lbga|lbrc|lbuc|lc37|lcit|lfal|lfer|lfrk|llac|llcs|lmli|lpar|lplc|lplw|lrha|lsui|wcib	kobo	WP_157132933.1_31	hypothetical protein	MEHGGPWAPGRATGTAGRGEPDVDFKAGDIVVVKDDAAVRPELRGMKGTIVEIIENGQIRVRSDSTGNDEWFSASDLRHE	0
DATABASE_NAME0008898	0.0324011	1	825	5347.95	khan|kmed	1ab7|1ab8|1cb6|1cb7|1ct2|aace|aci5|ain3|amac|aori|apa3|apan|apnb|apoc|atrc|atrn|bsub|ecok|gfra|lani|lbga|lbrc|lbuc|lc37|lcit|lfal|lfer|lfrk|llac|llcs|lmli|lpar|lplc|lplw|lrha|lsui|wcib	kobo	WP_110507048.1_4	hypothetical protein	MTIRPTALLAAGLCLGLGACEDTRDPGQRAIGGGLLGAGGGALIGGLAGGGRGAAIGALAGGAGGAAIGAATTPPRRPRTEAPSTICPDGRVLPPGYPPQSCPQAAGAPRAAYPTQQQGGGYGYAQPSYPQQGGYYGQQGGYYGQQQGGYYGQSTGYGQEGYPQQGAYPQEGAYPAGYDGY	0
DATABASE_NAME0001962	0.0328499	1	5350.33	4986.09	1ct2|aace|ain3|amac|aori|apa3|apan|apnb|apoc|atrc|atrn|gfra|khan|kmed	1ab7|1ab8|1cb6|1cb7|aci5|bsub|ecok|lani|lbga|lbrc|lbuc|lc37|lcit|lfal|lfer|lfrk|llac|llcs|lmli|lpar|lplc|lplw|lrha|lsui|wcib	apa3	WP_019087841.1_35	hypothetical protein	MLSRQPGRKRVRCAPSYCLVSISRSIRAAMPQPCLEHKRTLRSAIGLKPAVRLGMLMASGALLLGGCSPHKDAVDGTLSWVQHMRGGVIASQRPPPPGIYDPYPHVGLTPTQAPEMPSPQDRALVTQGLIRERNLAYRTVAANGSLIPDIPPPPSAAAQPPAKSAAPVSSSSTQSNGAAQDGSQQASLPEGVSGAIMDAADSSPDQNAQSSASQAGKASSKDSHANKKQDKTAETEPEVGLPEVRPKAAQTEIPASDIPQIPDGPPTAPSFPGFDVPSDAHVPDTIKPNYDLVDVKGTSFHFVPQSDVLSSGQENTLSKLKADHPNGPFFIRGFGNALSLSAQDQSDAVKLGLLRAQRLAAALIKLGVPSASIHVRGDAFGTGAKVAASP	0
DATABASE_NAME0002124	0.0328499	1	5350.33	4986.09	1ct2|aace|ain3|amac|aori|apa3|apan|apnb|apoc|atrc|atrn|gfra|khan|kmed	1ab7|1ab8|1cb6|1cb7|aci5|bsub|ecok|lani|lbga|lbrc|lbuc|lc37|lcit|lfal|lfer|lfrk|llac|llcs|lmli|lpar|lplc|lplw|lrha|lsui|wcib	ke5p	WP_019084849.1_10	hypothetical protein	MIVQDTNFFCDMPADMKYLRDRNPPQNFLEQNMIFVLPQRLRKFRKNLFHVRRTDADATVYAPLFQVRCITEHDPLPADHDGPFDVFPFYTNPTRKRRRTLDYYVLFLFQDKLSYVKCRDALDDVPS	0
DATABASE_NAME0004710	0.033437	1	1261.54	5343.99	aace	1ab7|1ab8|1cb6|1cb7|1ct2|aci5|ain3|amac|aori|apa3|apan|apnb|apoc|atrc|atrn|bsub|ecok|gfra|khan|kmed|lani|lbga|lbrc|lbuc|lc37|lcit|lfal|lfer|lfrk|llac|llcs|lmli|lpar|lplc|lplw|lrha|lsui|wcib	kobo	WP_010515829.1_18	hypothetical protein	MSDLLQIDIKQIRAAQNASRSLAHLAILMRWAGEGVATASHSGLPPAQAQSFGLAVTWAAEEIERQCTVIDEAI	0
DATABASE_NAME0010120	0.033437	1	1261.54	5343.99	aace	1ab7|1ab8|1cb6|1cb7|1ct2|aci5|ain3|amac|aori|apa3|apan|apnb|apoc|atrc|atrn|bsub|ecok|gfra|khan|kmed|lani|lbga|lbrc|lbuc|lc37|lcit|lfal|lfer|lfrk|llac|llcs|lmli|lpar|lplc|lplw|lrha|lsui|wcib	kobo	WP_082267024.1_4	hypothetical protein	MQVRGVAGSGTVWHALASKCLPCSHPLRIGDDAMSRANWQSASAYEGLRSLDAPAFALQFVSRNRDFIRDRAALQRAARRAALSATDAEAFARRWGLRFRECPHGPQSVYRPLDCCGIAGRDCGCPPADSTG	0
DATABASE_NAME0010136	0.033437	1	1261.54	5343.99	aace	1ab7|1ab8|1cb6|1cb7|1ct2|aci5|ain3|amac|aori|apa3|apan|apnb|apoc|atrc|atrn|bsub|ecok|gfra|khan|kmed|lani|lbga|lbrc|lbuc|lc37|lcit|lfal|lfer|lfrk|llac|llcs|lmli|lpar|lplc|lplw|lrha|lsui|wcib	kobo	WP_010518331.1_2	hypothetical protein	MPTSFWRSQEIRDRISTLDRSGFAVEFLRRNATYRREYARLQRRIARRATDAAAERAAFAERWGLGFCPCSR	0
DATABASE_NAME0007656	0.0405867	1	4307.69	5207.9	1cb7|lfal	1ab7|1ab8|1cb6|1ct2|aace|aci5|ain3|amac|aori|apa3|apan|apnb|apoc|atrc|atrn|bsub|ecok|gfra|khan|kmed|lani|lbga|lbrc|lbuc|lc37|lcit|lfer|lfrk|llac|llcs|lmli|lpar|lplc|lplw|lrha|lsui|wcib	lfal	WP_010007831.1_195	hypothetical protein	MRETRFRAWDKEESKYINIEKFYISPYDGAVIDMGGYEYRDAVLEQYTGLKDKNGVNIYEGDIVQHYESKEDISIVRFGEFGVPNMAEEVYQDRAVGFYYENASNLKT	0
DATABASE_NAME0004969	0.0456874	1	1787.88	5581.18	1ct2|aace|atrc|kmed	1ab7|1ab8|1cb6|1cb7|aci5|ain3|amac|aori|apa3|apan|apnb|apoc|atrn|bsub|ecok|gfra|khan|lani|lbga|lbrc|lbuc|lc37|lcit|lfal|lfer|lfrk|llac|llcs|lmli|lpar|lplc|lplw|lrha|lsui|wcib	ke5p	WP_014106771.1_3	hypothetical protein	MTENFERSFAEHAERLLRHERACNEASAQNRRIIFETLSVSRITAVTVSFDGEGDSGQIEEIAVVPEGEDSRLDVLVDAVTARWTDCEIVSERTPLRDVIEQVCYAALAETNGGWENNEGAFGDFRFDVANRTLTLEFNGRYMSTEYSEHSWTEEA	0
DATABASE_NAME0010499	0.0550183	1	4925	5186.62	apa3|apnb	1ab7|1ab8|1cb6|1cb7|1ct2|aace|aci5|ain3|amac|aori|apan|apoc|atrc|atrn|bsub|ecok|gfra|khan|kmed|lani|lbga|lbrc|lbuc|lc37|lcit|lfal|lfer|lfrk|llac|llcs|lmli|lpar|lplc|lplw|lrha|lsui|wcib	apa3	WP_019088737.1_7	hypothetical protein	MTHPLPIVGYINPLVADALRDPTSGINVTQLRAERNGCVSAPLVLKDDADAVIAKLREYYAANEDINRVGLLFSSKEAFDRMNKARAALKGTKA	0
DATABASE_NAME0010502	0.0550183	1	4925	5186.62	apa3|apnb	1ab7|1ab8|1cb6|1cb7|1ct2|aace|aci5|ain3|amac|aori|apan|apoc|atrc|atrn|bsub|ecok|gfra|khan|kmed|lani|lbga|lbrc|lbuc|lc37|lcit|lfal|lfer|lfrk|llac|llcs|lmli|lpar|lplc|lplw|lrha|lsui|wcib	apa3	WP_019089306.1_156	hypothetical protein	MRSLVKALALISLIAALVVLIMNGHSEEAVVHAGENTCLHQGMQADKRGPYLKHSTWGEHDA	0
DATABASE_NAME0008111	0.0589977	1	3911.43	5333.09	apa3|apan|apnb	1ab7|1ab8|1cb6|1cb7|1ct2|aace|aci5|ain3|amac|aori|apoc|atrc|atrn|bsub|ecok|gfra|khan|kmed|lani|lbga|lbrc|lbuc|lc37|lcit|lfal|lfer|lfrk|llac|llcs|lmli|lpar|lplc|lplw|lrha|lsui|wcib	apa3	WP_044583028.1_5	hypothetical protein	MRGCVDKNITRTSYVLFLLCTFFFIYRNMEGLGYLPFGDESGHFLGAIALHRGDRLYQDYIDAHGPLVFTLSWVVGHFVGWSQVWLMRLVSTACAAAAGAAIFFSPLLQLKWQRYLASALWLGTVGSVWVVQGLNLALQLHFVS	0
DATABASE_NAME0006029	0.059205	1	520	5247.16	khan	1ab7|1ab8|1cb6|1cb7|1ct2|aace|aci5|ain3|amac|aori|apa3|apan|apnb|apoc|atrc|atrn|bsub|ecok|gfra|kmed|lani|lbga|lbrc|lbuc|lc37|lcit|lfal|lfer|lfrk|llac|llcs|lmli|lpar|lplc|lplw|lrha|lsui|wcib	ke5p	WP_019091287.1_38	hypothetical protein	MTDIFRPMAPRDLASRSTLTNQSVSMNLLHQYNRFMIDAEQAKAEGVTQAFRHATSQADARWMDMESLLLRAAPIDNAGGEIESTIFAARRKAGKVRI	#N/A
DATABASE_NAME0007371	0.059205	1	520	5247.16	khan	1ab7|1ab8|1cb6|1cb7|1ct2|aace|aci5|ain3|amac|aori|apa3|apan|apnb|apoc|atrc|atrn|bsub|ecok|gfra|kmed|lani|lbga|lbrc|lbuc|lc37|lcit|lfal|lfer|lfrk|llac|llcs|lmli|lpar|lplc|lplw|lrha|lsui|wcib	kobo	WP_157132902.1_64	hypothetical protein	MSQITIIPIRRGPPPSAPDALQDIIVRRQIAESAMLAALPRQGAGIALLMCERRALRAAMHDLSQHIDAEEAELNRIAHRHASRHMAQNGQGAA	#N/A
DATABASE_NAME0008843	0.059205	1	520	5247.16	khan	1ab7|1ab8|1cb6|1cb7|1ct2|aace|aci5|ain3|amac|aori|apa3|apan|apnb|apoc|atrc|atrn|bsub|ecok|gfra|kmed|lani|lbga|lbrc|lbuc|lc37|lcit|lfal|lfer|lfrk|llac|llcs|lmli|lpar|lplc|lplw|lrha|lsui|wcib	kobo	WP_010515276.1_43	hypothetical protein	MTTMINTPMPSARSVQTRRAVDHAKSIMREMWIVPMVVMGSVLCGGIFTLLSHLLGHAG	#N/A
DATABASE_NAME0008850	0.059205	1	520	5247.16	khan	1ab7|1ab8|1cb6|1cb7|1ct2|aace|aci5|ain3|amac|aori|apa3|apan|apnb|apoc|atrc|atrn|bsub|ecok|gfra|kmed|lani|lbga|lbrc|lbuc|lc37|lcit|lfal|lfer|lfrk|llac|llcs|lmli|lpar|lplc|lplw|lrha|lsui|wcib	kobo	WP_010515113.1_6	hypothetical protein	MVRKHTLTRLYRLLPLIGMAAGLAACAGPTGPQLSGPDGPMIANNDWNEHNYGMGFYSGPYNDGFEAEGLDGGPPDYLGDEFMGVP	#N/A
DATABASE_NAME0008865	0.059205	1	520	5247.16	khan	1ab7|1ab8|1cb6|1cb7|1ct2|aace|aci5|ain3|amac|aori|apa3|apan|apnb|apoc|atrc|atrn|bsub|ecok|gfra|kmed|lani|lbga|lbrc|lbuc|lc37|lcit|lfal|lfer|lfrk|llac|llcs|lmli|lpar|lplc|lplw|lrha|lsui|wcib	kobo	WP_010513363.1_128	hypothetical protein	MIDRVLQGMMLHHMAANGGSADLAPEDDADAERYARNLLDLELQGLTKGGVTITDRGLRITGDSTLTNAGLAYLDRPNDVHMVLDGPATVKTLHQRIAGDPTLSDTERHDLAQSLDDMHPLALKAFGQELMERAVARGADTIPLLKKHTALKGSR	#N/A
DATABASE_NAME0008873	0.059205	1	520	5247.16	khan	1ab7|1ab8|1cb6|1cb7|1ct2|aace|aci5|ain3|amac|aori|apa3|apan|apnb|apoc|atrc|atrn|bsub|ecok|gfra|kmed|lani|lbga|lbrc|lbuc|lc37|lcit|lfal|lfer|lfrk|llac|llcs|lmli|lpar|lplc|lplw|lrha|lsui|wcib	ke5p	WP_019091501.1_18	hypothetical protein	MDDQVSVDSRVIDAVAASLPTGMGRDAAAAPAQDQARAFLQQLARRGLTVAPREGTDGASALHQISDGLIDLFSSEDRKLKYSALLVLFLVLVVLYIQPLVILFGLLLSGVVFFIFALTRRNPTD	#N/A
DATABASE_NAME0008894	0.059205	1	520	5247.16	khan	1ab7|1ab8|1cb6|1cb7|1ct2|aace|aci5|ain3|amac|aori|apa3|apan|apnb|apoc|atrc|atrn|bsub|ecok|gfra|kmed|lani|lbga|lbrc|lbuc|lc37|lcit|lfal|lfer|lfrk|llac|llcs|lmli|lpar|lplc|lplw|lrha|lsui|wcib	kobo	WP_010514870.1_6	hypothetical protein	MTQDRMRLTRNRVGGILSACLVSYALAHSMVIASISASAATMQLGQIIALACLPVLIVLCFSSSAGLLSVCMGGGLAVLVELVS	#N/A
DATABASE_NAME0012023	0.059205	1	520	5247.16	khan	1ab7|1ab8|1cb6|1cb7|1ct2|aace|aci5|ain3|amac|aori|apa3|apan|apnb|apoc|atrc|atrn|bsub|ecok|gfra|kmed|lani|lbga|lbrc|lbuc|lc37|lcit|lfal|lfer|lfrk|llac|llcs|lmli|lpar|lplc|lplw|lrha|lsui|wcib	ke5p	WP_010508639.1_39	hypothetical protein	MAWLFCYVGHCVVQEVFLARFLPVLGICAIVLSLAACATNTPGSVNDRSTWARWGYAEGVKNVASH	#N/A
DATABASE_NAME0004739	0.0663869	1	5441.18	5153.31	apnb|kmed	1ab7|1ab8|1cb6|1cb7|1ct2|aace|aci5|ain3|amac|aori|apa3|apan|apoc|atrc|atrn|bsub|ecok|gfra|khan|lani|lbga|lbrc|lbuc|lc37|lcit|lfal|lfer|lfrk|llac|llcs|lmli|lpar|lplc|lplw|lrha|lsui|wcib	kobo	WP_010515650.1_18	hypothetical protein	MIRQYYTSPSQGGNNPLRVGTIASGTIFRLPAPVSGRPYRTRPWIVECFLNGTMGAAAQNPVTGLWEDRYMRGRSDLVVLRSLANARRVTVAVRYLERMNEEGLGEGHYPDLPDVNRFHNGYRCRSQVS	0
DATABASE_NAME0005336	0.0880133	1	3996.55	5293.09	1ct2|apan|apoc	1ab7|1ab8|1cb6|1cb7|aace|aci5|ain3|amac|aori|apa3|apnb|atrc|atrn|bsub|ecok|gfra|khan|kmed|lani|lbga|lbrc|lbuc|lc37|lcit|lfal|lfer|lfrk|llac|llcs|lmli|lpar|lplc|lplw|lrha|lsui|wcib	kobo	WP_029329674.1_25	hypothetical protein	MVEWVARTGMSRTETYRKLNDGKLIAKKLGRRTVIDFRAGLAWLASLPSATFIPKSNGPRH	0
DATABASE_NAME0004610	0.0919219	1	1864.81	5883.2	atrc|atrn|gfra|khan|kmed	1ab7|1ab8|1cb6|1cb7|1ct2|aace|aci5|ain3|amac|aori|apa3|apan|apnb|apoc|bsub|ecok|lani|lbga|lbrc|lbuc|lc37|lcit|lfal|lfer|lfrk|llac|llcs|lmli|lpar|lplc|lplw|lrha|lsui|wcib	ke5p	WP_019085826.1_29	hypothetical protein	MDTHTSSTPTSSTTPDASTRIQFRLSLYHDRPAHPRRRRMRSLAALGLALVLASTGLSGCKRHHETTGEKIDHFGDKMQDTFDPPKGPAEKAGRSIDRTIHND	0
DATABASE_NAME0007353	0.0939846	1	1060	5382.7	apa3|khan	1ab7|1ab8|1cb6|1cb7|1ct2|aace|aci5|ain3|amac|aori|apan|apnb|apoc|atrc|atrn|bsub|ecok|gfra|kmed|lani|lbga|lbrc|lbuc|lc37|lcit|lfal|lfer|lfrk|llac|llcs|lmli|lpar|lplc|lplw|lrha|lsui|wcib	apa3	WP_155116769.1_1	hypothetical protein	MMERYIVYRTVADGTQPAGYIVNAVLWDGKSAWTPPSGMEIVQNNTLNIGDLYTPAS	0
DATABASE_NAME0004253	0.0976577	1	3328.74	5907.37	amac|apa3|apan|apnb|apoc|atrc|atrn	1ab7|1ab8|1cb6|1cb7|1ct2|aace|aci5|ain3|aori|bsub|ecok|gfra|khan|kmed|lani|lbga|lbrc|lbuc|lc37|lcit|lfal|lfer|lfrk|llac|llcs|lmli|lpar|lplc|lplw|lrha|lsui|wcib	apa3	WP_019089853.1_216	hypothetical protein	MFNLARKDRFMSTKNKTVQIGSTKYEMLGVINDGDSKVRLKDSAGNVEEMTSDSFITQLNEGKAKYLD	0
DATABASE_NAME0008102	0.102378	1	1587.8	5727.76	apa3|apan|atrn	1ab7|1ab8|1cb6|1cb7|1ct2|aace|aci5|ain3|amac|aori|apnb|apoc|atrc|bsub|ecok|gfra|khan|kmed|lani|lbga|lbrc|lbuc|lc37|lcit|lfal|lfer|lfrk|llac|llcs|lmli|lpar|lplc|lplw|lrha|lsui|wcib	apa3	WP_019088276.1_17	hypothetical protein	MRWFRSRLICRLLGHKWSPWQRENSWGNKTEFLHRHCLRHGCLATEKKTQISHMTIASPNRLSNPEGRAWLRAALKTVNAPLPSEATPEDMVNCVLMDHHDISSALLVAALIDEVPGRTLANIVSKNVFSYNELNIAMERIRSVGVDVTNTENGKWINEMAGFEMA	0
DATABASE_NAME0001749	0.119844	1	5615.94	4798.19	1ct2|aace|ain3|amac|aori|apa3|apan|apnb|apoc|atrc|atrn|khan|kmed	1ab7|1ab8|1cb6|1cb7|aci5|bsub|ecok|gfra|lani|lbga|lbrc|lbuc|lc37|lcit|lfal|lfer|lfrk|llac|llcs|lmli|lpar|lplc|lplw|lrha|lsui|wcib	apa3	WP_003624573.1_5	hypothetical protein	MAVSWGDFQAIIQLSAGLNVAILSFVDISIPAIKERRRVFSKARQELEIYRKNPHKVTTEDKAAHAGAVGEIDRQLFDLWRETSEFETVEDSMIKTTGVFGFIGAIVSISLLWYSGLHYDDPIRTSGELLTLLSFLSLAAAFFINFITAFKAAHYTKRCNDLRQQMRQKL	0
DATABASE_NAME0003024	0.128602	1	3270.79	5955.35	1ct2|amac|apa3|apan|apnb|apoc|atrc|atrn	1ab7|1ab8|1cb6|1cb7|aace|aci5|ain3|aori|bsub|ecok|gfra|khan|kmed|lani|lbga|lbrc|lbuc|lc37|lcit|lfal|lfer|lfrk|llac|llcs|lmli|lpar|lplc|lplw|lrha|lsui|wcib	kobo	WP_010515935.1_11	hypothetical protein	MTIRPTDFPISMVTGRLVRAITMMLCVGAVLSGISADAWAQGNAHPSPAEQQIIMRRLDALSARERPGVMGQDMAWQMTTFLCQDAARAMLVRRGALPHRFFLQDDRPGSQVVVSPALIEGRGQYQPAAAPMRWVPFTWACHLDPATGHVVHFDVNPEGRQGGGS	0
DATABASE_NAME0004161	0.128602	1	3270.79	5955.35	1ct2|amac|apa3|apan|apnb|apoc|atrc|atrn	1ab7|1ab8|1cb6|1cb7|aace|aci5|ain3|aori|bsub|ecok|gfra|khan|kmed|lani|lbga|lbrc|lbuc|lc37|lcit|lfal|lfer|lfrk|llac|llcs|lmli|lpar|lplc|lplw|lrha|lsui|wcib	apa3	WP_019088203.1_18	hypothetical protein	MLYSFFRSEVCAATALCLAVFLPSIACGAEKTQSPTLNIAAPCLSSLHIRAQKGVTQPEPENGQWPAGIQLTTNSDGSLSVTGQSCGADTNLTLTTSPNMPLVITSTGKASIQVDDRKSPVFLQAGSGAVTLGRAAELNVVSDSTGAITIPVLADSARLRSTLSAPVNIGKVQAPALAVYIGGSAAFTAQQGPLEALEITSNSTADAVFHGETSVAALHVENAGNILVDKATGTLATERDGKGKIVVTSTQGNH	0
DATABASE_NAME0004174	0.130803	1	3108.33	5676.23	1ct2|amac|apan|apoc|atrc|kmed	1ab7|1ab8|1cb6|1cb7|aace|aci5|ain3|aori|apa3|apnb|atrn|bsub|ecok|gfra|khan|lani|lbga|lbrc|lbuc|lc37|lcit|lfal|lfer|lfrk|llac|llcs|lmli|lpar|lplc|lplw|lrha|lsui|wcib	kobo	WP_010516763.1_4	hypothetical protein	MIENLGHALAETRKTGRGVRFSVEVTPEGTVRIVHPPENQDIAGTQAAERTSGSGLARAKARGEALAASILAHEDMVTAEELARRMGTTRVTVNARRHARQLIGLEGPTRGYRYPAWQLDRDGRPFAIIPNLFTALGDSPWTIYRFLTQKHPELEGRTAIAALEKGEDKRVLSVAASIAEGTFA	0
DATABASE_NAME0004746	0.143936	1	4675	5244.32	ain3|atrc|atrn	1ab7|1ab8|1cb6|1cb7|1ct2|aace|aci5|amac|aori|apa3|apan|apnb|apoc|bsub|ecok|gfra|khan|kmed|lani|lbga|lbrc|lbuc|lc37|lcit|lfal|lfer|lfrk|llac|llcs|lmli|lpar|lplc|lplw|lrha|lsui|wcib	kobo	WP_029329418.1_113	hypothetical protein	MGLMTAAGVAAAATLSACSVSKTGNVTTITLNVAEVADYVDALLNFSSTAINVPLVAAAMGAPNVALANTIIAALTAAGRAFVAAAGSSTTVSYDSASVKAAFDSILTDIGQVNTLIIATITGMASDLSSSVITQAKTAAGAAATLIDLLKAMVAVSGRHSVGPRLASDNGINMQGMVAMNVIGVFVSAQGG	0
DATABASE_NAME0009972	0.161748	1	3000	5289.93	1cb6|lfal	1ab7|1ab8|1cb7|1ct2|aace|aci5|ain3|amac|aori|apa3|apan|apnb|apoc|atrc|atrn|bsub|ecok|gfra|khan|kmed|lani|lbga|lbrc|lbuc|lc37|lcit|lfer|lfrk|llac|llcs|lmli|lpar|lplc|lplw|lrha|lsui|wcib	lfal	WP_050792560.1_18	hypothetical protein	MWRIDKIIHRKSLGFIHPNIASMIWVSIFFAYCGLVGQKYSRFKYLLIAFLSLVILNQTQSRTSMYVLITISFIYIVLGKNIDKAMSKNFSWIIYFIPILLTVLSIYVLFTPINNVLNELLSGRIQLYQSFYQEYGIHLLKTSELESAMFDNGYLQALLAKGILFLIELLIVYLYILKSYSVYTVKQWILFIGYFAMGFTETALQHFELILPILMITAINDETLSNHK	0
DATABASE_NAME0003907	0.171556	1	1746.81	5795.33	1ct2|aace|apa3|gfra|kmed	1ab7|1ab8|1cb6|1cb7|aci5|ain3|amac|aori|apan|apnb|apoc|atrc|atrn|bsub|ecok|khan|lani|lbga|lbrc|lbuc|lc37|lcit|lfal|lfer|lfrk|llac|llcs|lmli|lpar|lplc|lplw|lrha|lsui|wcib	ke5p	WP_019091745.1_29	hypothetical protein	MYQALVQQKVASGYANAALRLGATTAQYRPGSLTAPMTTAYATMLAAFNADKAFGFQAPALWDKPAVFGLFDTTDVQSGDLLTCAGENYFVARLEPFRPPLCMLCNRVVSLSGQLGQGSTNGNGAVCTDVGASDDYGTAGDTTDQTTLASGWPAFIQIKNRKDTVGDGIPGSIKASEYEMFLPLMPDFIPTVQMAVTTDLGTTYTISAVEPSQYGNRCLMSVRQV	0
DATABASE_NAME0004344	0.177292	1	2906.67	5286.85	gfra	1ab7|1ab8|1cb6|1cb7|1ct2|aace|aci5|ain3|amac|aori|apa3|apan|apnb|apoc|atrc|atrn|bsub|ecok|khan|kmed|lani|lbga|lbrc|lbuc|lc37|lcit|lfal|lfer|lfrk|llac|llcs|lmli|lpar|lplc|lplw|lrha|lsui|wcib	kobo	WP_010513383.1_147	hypothetical protein	MNRSDRVAFLFACMVGLSGCAVHPAKVSTTIPQAMAGIQSSLSQAGVVSVSHAGDWTEDQDALFIRAVRSAQCSQGRSDPVVGTIAGDVTLQLSGQFTQGGQFSVGAITTAPTFGVQADASRVRGQMVSLPVAYAPLSSMPDAEMGRQLGYEASMFAQNDDARHAEAARLIADREELRGRVQAIIDTWTADECAGRAPVAPFVGVRR	0
DATABASE_NAME0004744	0.177292	1	2906.67	5286.85	gfra	1ab7|1ab8|1cb6|1cb7|1ct2|aace|aci5|ain3|amac|aori|apa3|apan|apnb|apoc|atrc|atrn|bsub|ecok|khan|kmed|lani|lbga|lbrc|lbuc|lc37|lcit|lfal|lfer|lfrk|llac|llcs|lmli|lpar|lplc|lplw|lrha|lsui|wcib	kobo	WP_010517656.1_4	hypothetical protein	MNTAAKFGGLGTIIGLMLGYVPVQYDLYVALFIIACGAATAMIPPPHAGSKWVWAYQLMTTIGLNIGWAENRLKPGVSALRVSRDDKPAAKEAVQAQGIPVLNKKGKPEAAAH	0
DATABASE_NAME0007069	0.177292	1	2906.67	5286.85	gfra	1ab7|1ab8|1cb6|1cb7|1ct2|aace|aci5|ain3|amac|aori|apa3|apan|apnb|apoc|atrc|atrn|bsub|ecok|khan|kmed|lani|lbga|lbrc|lbuc|lc37|lcit|lfal|lfer|lfrk|llac|llcs|lmli|lpar|lplc|lplw|lrha|lsui|wcib	ke5p	WP_155820380.1_19	hypothetical protein	MFLSHLRETSNITKSARLALVDRSTVYRWREEDPAFAVAWDDAIDEATDLLEAEARRRAIEGDEEYVVSMGQLVRDPKTGEYLTTRKRSDGLMTLLLKAHRPEKFRERYDVQQSGNITMNITSDDDAL	0
DATABASE_NAME0012008	0.177292	1	2906.67	5286.85	gfra	1ab7|1ab8|1cb6|1cb7|1ct2|aace|aci5|ain3|amac|aori|apa3|apan|apnb|apoc|atrc|atrn|bsub|ecok|khan|kmed|lani|lbga|lbrc|lbuc|lc37|lcit|lfal|lfer|lfrk|llac|llcs|lmli|lpar|lplc|lplw|lrha|lsui|wcib	kobo	WP_157132956.1_19	hypothetical protein	MTVIVAEIFCGTPILIGDTAVTYPQYSESGIDAPLRDGSSFIHSAQQKIIQINSHFALGGAGDAYTIQEFVNRIIQKSEKICTLEHLKDILSEINFCGARDSEIIGVFYPGGSGEATAFHIDIRPSKSRKSSCLSLGNRFCIGSGARLVEERLANFEHIRDDNSLPSDTIEARILGIINNLMLEDRETGEAQRNRFGLSYTAILHDRDKFKRIPNYISLFGTFILLHRADKHMSLEWKKNPVLFLL	0
DATABASE_NAME0004740	0.182836	1	3451.35	5407.49	apa3|apan|apoc	1ab7|1ab8|1cb6|1cb7|1ct2|aace|aci5|ain3|amac|aori|apnb|atrc|atrn|bsub|ecok|gfra|khan|kmed|lani|lbga|lbrc|lbuc|lc37|lcit|lfal|lfer|lfrk|llac|llcs|lmli|lpar|lplc|lplw|lrha|lsui|wcib	kobo	WP_010515825.1_26	hypothetical protein	MTEENDDLIPFADAIAELNSQRATRGAGDSFHAMTTAYSYAASGMIPTIKRGRFRFVRRSDLPAIAARLPVGRTGCATSHAMA	0
DATABASE_NAME0006606	0.193072	1	1211.76	5403.83	apa3|kmed	1ab7|1ab8|1cb6|1cb7|1ct2|aace|aci5|ain3|amac|aori|apan|apnb|apoc|atrc|atrn|bsub|ecok|gfra|khan|lani|lbga|lbrc|lbuc|lc37|lcit|lfal|lfer|lfrk|llac|llcs|lmli|lpar|lplc|lplw|lrha|lsui|wcib	kobo	WP_010515542.1_20	hypothetical protein	MPNVSLALDALGEIWRIRGGEDVIAMLDNDMTARTAWHAILAGVAPHEWPDLVSSLDALIPYLRGRRDLLSADSPFGRGVISESRRQALHRLLAPERIALLEAVTRPATRQEAA	0
DATABASE_NAME0004022	0.201313	1	1787.23	5787.94	amac|atrc|atrn|kmed	1ab7|1ab8|1cb6|1cb7|1ct2|aace|aci5|ain3|aori|apa3|apan|apnb|apoc|bsub|ecok|gfra|khan|lani|lbga|lbrc|lbuc|lc37|lcit|lfal|lfer|lfrk|llac|llcs|lmli|lpar|lplc|lplw|lrha|lsui|wcib	kobo	WP_010514413.1_5	hypothetical protein	MNTTAKLGGLGAVIALLLTEVPEQYAFYVALFIIACGAVTALVPPPHAGSRWAVAYQVMTTIGLNIGWAENHFKPGQSGVRVPLADKPAARQAVQAAGIPVLNRRGAPEPAATD	0
DATABASE_NAME0010517	0.233747	1	4059.09	5256.03	apa3|apoc	1ab7|1ab8|1cb6|1cb7|1ct2|aace|aci5|ain3|amac|aori|apan|apnb|atrc|atrn|bsub|ecok|gfra|khan|kmed|lani|lbga|lbrc|lbuc|lc37|lcit|lfal|lfer|lfrk|llac|llcs|lmli|lpar|lplc|lplw|lrha|lsui|wcib	apa3	WP_124307130.1_193	hypothetical protein	MARLWCGRIFFGYTILSHAERLKRFLGFANANMAGLRLSSGGVMICAKIAQILAQDAVLLP	0
DATABASE_NAME0004360	0.239824	1	1042.86	5266.67	kmed	1ab7|1ab8|1cb6|1cb7|1ct2|aace|aci5|ain3|amac|aori|apa3|apan|apnb|apoc|atrc|atrn|bsub|ecok|gfra|khan|lani|lbga|lbrc|lbuc|lc37|lcit|lfal|lfer|lfrk|llac|llcs|lmli|lpar|lplc|lplw|lrha|lsui|wcib	kobo	WP_010518091.1_6	hypothetical protein	MTTQNYIIYRTAAFMYQPGYAYTQGETPVVPAAQVSSPVGEVVGTQQMSSLTGVTAPDGFAYALDAAGKYSAGIIYTPSTEYTLSGNSTATAGTALTLTLTPDNDGPGADTTVTLSDGNAGGTFSADTVTFNGCTNTAQTVTYTPKAAGTVTISATNTDGLTNPASLSVTVAAAAA	0
DATABASE_NAME0005317	0.239824	1	1042.86	5266.67	kmed	1ab7|1ab8|1cb6|1cb7|1ct2|aace|aci5|ain3|amac|aori|apa3|apan|apnb|apoc|atrc|atrn|bsub|ecok|gfra|khan|lani|lbga|lbrc|lbuc|lc37|lcit|lfal|lfer|lfrk|llac|llcs|lmli|lpar|lplc|lplw|lrha|lsui|wcib	kobo	WP_010515658.1_21	hypothetical protein	MPDFRVTLVERLFEADAGDFRITAKDAEAAARIVLNAVPDSVDSDGIRTTILPDGQEVDLEVEEVVHGEIVAMVHDAGTGVLQGQFGFSLVFSPGREAAAVLARVMDRVLADDGERDTHAACMVLRRYLHEYLNADA	0
DATABASE_NAME0005330	0.239824	1	1042.86	5266.67	kmed	1ab7|1ab8|1cb6|1cb7|1ct2|aace|aci5|ain3|amac|aori|apa3|apan|apnb|apoc|atrc|atrn|bsub|ecok|gfra|khan|lani|lbga|lbrc|lbuc|lc37|lcit|lfal|lfer|lfrk|llac|llcs|lmli|lpar|lplc|lplw|lrha|lsui|wcib	kobo	WP_010515642.1_7	hypothetical protein	MAKKPVPPIEPDDWGDDEADFLQPLEPPPPVRDPTDLRLHTRQLTDLLRARFPDRWVGVEIGTLPLRCEDDLFSDFIDLGDGLGVRLDYDPEEPERVLWISAGNRDHGGEPLDFPRDGEACRGRMLSTAEIAELLDFLDREAAY	0
DATABASE_NAME0006013	0.239824	1	1042.86	5266.67	kmed	1ab7|1ab8|1cb6|1cb7|1ct2|aace|aci5|ain3|amac|aori|apa3|apan|apnb|apoc|atrc|atrn|bsub|ecok|gfra|khan|lani|lbga|lbrc|lbuc|lc37|lcit|lfal|lfer|lfrk|llac|llcs|lmli|lpar|lplc|lplw|lrha|lsui|wcib	ke5p	WP_019085682.1_63	hypothetical protein	MTGQADLFSGKLPDGEPVIVLDIYHGGLSHLLQLVHAREIDLARLDIVTLIDQLAEAARTHTSLPLGIKAQWAVMASGLLLLRSRLMLPADDPRQQQATQEAVDLRTRLMAAEDAVRLAGWLAVREQLGRDVHAFGGAVAPEGDESAQWEVDRIEFLWGCLAVFDGNWGVMPVETPCYAPVQLDLFSVEDARTRVRTCLARAHDEPVPLDRMLPDSVRMGPAADLSSGQRRSAWSSTFAACLEMVKQGEALAHQAAPETLPRFSGVPARTGRDGS	K05896
DATABASE_NAME0006022	0.239824	1	1042.86	5266.67	kmed	1ab7|1ab8|1cb6|1cb7|1ct2|aace|aci5|ain3|amac|aori|apa3|apan|apnb|apoc|atrc|atrn|bsub|ecok|gfra|khan|lani|lbga|lbrc|lbuc|lc37|lcit|lfal|lfer|lfrk|llac|llcs|lmli|lpar|lplc|lplw|lrha|lsui|wcib	kobo	WP_010514055.1_125	hypothetical protein	MTEALIKLTRRGHDVLAKIRTRALHDALRDQEKQPAMDAVLTALLIRITAGCALKTDVLARLVDREGDITIPPAGQLVRLACEVLARDVHITPEHRQNTVTYSQDHYARAEWIGALMDADYSMPRLDTAEILGEMSGDQLRALSALVATRHGKPPAKVGELREWLVGKLPDWQPVPFHAPGPVRTPFRVMEEA	K03497
DATABASE_NAME0006023	0.239824	1	1042.86	5266.67	kmed	1ab7|1ab8|1cb6|1cb7|1ct2|aace|aci5|ain3|amac|aori|apa3|apan|apnb|apoc|atrc|atrn|bsub|ecok|gfra|khan|lani|lbga|lbrc|lbuc|lc37|lcit|lfal|lfer|lfrk|llac|llcs|lmli|lpar|lplc|lplw|lrha|lsui|wcib	kobo	WP_010514068.1_113	hypothetical protein	MCADAMRDEFQNLVSAEVSARRDRLGLAGAFAEVARALGFTVRRVRACWHHEVRAVTLAEWQAVRELGAARLAQEESRLRHEDALIRQRLENIRQRQAALRDLL	0
DATABASE_NAME0006032	0.239824	1	1042.86	5266.67	kmed	1ab7|1ab8|1cb6|1cb7|1ct2|aace|aci5|ain3|amac|aori|apa3|apan|apnb|apoc|atrc|atrn|bsub|ecok|gfra|khan|lani|lbga|lbrc|lbuc|lc37|lcit|lfal|lfer|lfrk|llac|llcs|lmli|lpar|lplc|lplw|lrha|lsui|wcib	ke5p	WP_019092660.1_2	hypothetical protein	MAVITASEGRITLKADFHPELAIQARRYRGRFLGKEIGWSFLPEHEQAIRQLCQTLYGVDGTPDAWHDCCTVQVEVDEQDVRAPLWRQFNADIYLGGRHVVGVFGPRQAVRTGRGIKFLRGQPHCATRIGAYHMEVPTGSVLEIRKYPRAALAFLGRCLDGHGSWRMAQG	0
DATABASE_NAME0006034	0.239824	1	1042.86	5266.67	kmed	1ab7|1ab8|1cb6|1cb7|1ct2|aace|aci5|ain3|amac|aori|apa3|apan|apnb|apoc|atrc|atrn|bsub|ecok|gfra|khan|lani|lbga|lbrc|lbuc|lc37|lcit|lfal|lfer|lfrk|llac|llcs|lmli|lpar|lplc|lplw|lrha|lsui|wcib	ke5p	WP_019091193.1_13	hypothetical protein	MSRPARTWSARDLHRIEHLRKEGLSWREVGEAMGSSSASCHRAWRAHTAPLSLATPDRLAAIQAATTEISAMAGILARMAEGDKQTGAELAWLADGIGRYAHAIEDCIL	0
DATABASE_NAME0007372	0.239824	1	1042.86	5266.67	kmed	1ab7|1ab8|1cb6|1cb7|1ct2|aace|aci5|ain3|amac|aori|apa3|apan|apnb|apoc|atrc|atrn|bsub|ecok|gfra|khan|lani|lbga|lbrc|lbuc|lc37|lcit|lfal|lfer|lfrk|llac|llcs|lmli|lpar|lplc|lplw|lrha|lsui|wcib	kobo	WP_157132906.1_70	hypothetical protein	MTENQPNAAHSFGPVNRAQERVEHIKKQADANRADLDRAKVALLNEMLREVEMLRRDPDCPPTALIMSPGGPFYVRMSRLASQSMQTDNLCITDQTEGNESCA	0
DATABASE_NAME0008080	0.239824	1	1042.86	5266.67	kmed	1ab7|1ab8|1cb6|1cb7|1ct2|aace|aci5|ain3|amac|aori|apa3|apan|apnb|apoc|atrc|atrn|bsub|ecok|gfra|khan|lani|lbga|lbrc|lbuc|lc37|lcit|lfal|lfer|lfrk|llac|llcs|lmli|lpar|lplc|lplw|lrha|lsui|wcib	kobo	WP_010514899.1_27	hypothetical protein	MHDHDRQDNDTGIMPAISLPVLLVGIVLPFCLVIGGCLALQAFRMALFGIPLEMIWMFACFILVPACLTVCWNLSPPGPDGKQVK	0
DATABASE_NAME0008106	0.239824	1	1042.86	5266.67	kmed	1ab7|1ab8|1cb6|1cb7|1ct2|aace|aci5|ain3|amac|aori|apa3|apan|apnb|apoc|atrc|atrn|bsub|ecok|gfra|khan|lani|lbga|lbrc|lbuc|lc37|lcit|lfal|lfer|lfrk|llac|llcs|lmli|lpar|lplc|lplw|lrha|lsui|wcib	ke5p	WP_019091963.1_10	hypothetical protein	MAAQGDIEAADREFAVRMENLRRVAAQWVERPIAPEVEVLSALVAAIDQIGTLCIEARRASIRSVAESRLVAEQQRETLAQDTIAIRSHLRDGIEAVHTLRTINEKLVEKKLLAITADMTKGLRGAIESQATAMTRRYNLETAFRILGYSSIVLIAGFALGRMP	0
DATABASE_NAME0008122	0.239824	1	1042.86	5266.67	kmed	1ab7|1ab8|1cb6|1cb7|1ct2|aace|aci5|ain3|amac|aori|apa3|apan|apnb|apoc|atrc|atrn|bsub|ecok|gfra|khan|lani|lbga|lbrc|lbuc|lc37|lcit|lfal|lfer|lfrk|llac|llcs|lmli|lpar|lplc|lplw|lrha|lsui|wcib	ke5p	WP_155820415.1_12	hypothetical protein	MVQRIGKERLAAIRKNIRFKEAASPLYRWLVMNAEDIEAVRMPGESWRPYLQAAIECGVSVKDNNQGLRKIAKLWDRLQKIRRGRTGASPPASTTEPAASYPSRTSPDWKPVAQTAASTVTSRTHSPAATEDGITPEKKTSKVARSSPNVSRLLRDDLTDEEIERRADEREEEILADIDRRLRKREPGFHRD	0
DATABASE_NAME0008837	0.239824	1	1042.86	5266.67	kmed	1ab7|1ab8|1cb6|1cb7|1ct2|aace|aci5|ain3|amac|aori|apa3|apan|apnb|apoc|atrc|atrn|bsub|ecok|gfra|khan|lani|lbga|lbrc|lbuc|lc37|lcit|lfal|lfer|lfrk|llac|llcs|lmli|lpar|lplc|lplw|lrha|lsui|wcib	ke5p	WP_010508445.1_11	hypothetical protein	MFKSASVLATLAALAVATPAMAQGANDFCKAVSKQPSGEWKINTDTTVMIGGARVDLKPQTVYRGEIKINEEDLHNEFDKNCKK	0
DATABASE_NAME0008840	0.239824	1	1042.86	5266.67	kmed	1ab7|1ab8|1cb6|1cb7|1ct2|aace|aci5|ain3|amac|aori|apa3|apan|apnb|apoc|atrc|atrn|bsub|ecok|gfra|khan|lani|lbga|lbrc|lbuc|lc37|lcit|lfal|lfer|lfrk|llac|llcs|lmli|lpar|lplc|lplw|lrha|lsui|wcib	kobo	WP_042659019.1_1	hypothetical protein	MQQGVSRRELTLALRGWVQVVWGQIVREIGYAISHDRLQRRGILIEKLGHGLLYRAHRMGPAPGPDMGKADPYSPPPRA	0
DATABASE_NAME0008841	0.239824	1	1042.86	5266.67	kmed	1ab7|1ab8|1cb6|1cb7|1ct2|aace|aci5|ain3|amac|aori|apa3|apan|apnb|apoc|atrc|atrn|bsub|ecok|gfra|khan|lani|lbga|lbrc|lbuc|lc37|lcit|lfal|lfer|lfrk|llac|llcs|lmli|lpar|lplc|lplw|lrha|lsui|wcib	ke5p	WP_010508647.1_33	hypothetical protein	MGDILRYLFLLFALMCGYCGTAAAQTAPSQVISTLFADKLTMMDLGLIRAERAMQHEIDSLPDSYDSEMMPVADFDPRRNTILVGIWYQDHDTFNRGQCDKLLETIKKSFGNQPTTIVASWFRHHGYTSLRDAGQFYIGLRNIIWLVVTDGDRACSYSMANGQTTTNGF	0
DATABASE_NAME0008844	0.239824	1	1042.86	5266.67	kmed	1ab7|1ab8|1cb6|1cb7|1ct2|aace|aci5|ain3|amac|aori|apa3|apan|apnb|apoc|atrc|atrn|bsub|ecok|gfra|khan|lani|lbga|lbrc|lbuc|lc37|lcit|lfal|lfer|lfrk|llac|llcs|lmli|lpar|lplc|lplw|lrha|lsui|wcib	ke5p	WP_010510200.1_3	hypothetical protein	MAEQPDSGNPGPQDSFVLHRRELPPTRRERMLRIGLRVVTVVLLAAALIDLVMQLAGHGR	0
DATABASE_NAME0008848	0.239824	1	1042.86	5266.67	kmed	1ab7|1ab8|1cb6|1cb7|1ct2|aace|aci5|ain3|amac|aori|apa3|apan|apnb|apoc|atrc|atrn|bsub|ecok|gfra|khan|lani|lbga|lbrc|lbuc|lc37|lcit|lfal|lfer|lfrk|llac|llcs|lmli|lpar|lplc|lplw|lrha|lsui|wcib	kobo	WP_010512830.1_43	hypothetical protein	MMSLSLYASLLGGWLALALTALLATGATQALRVLLAVLFLVLCGVAGGLSGDVAGCMMETAPALALCVWVFGARHEPGNASRGAAVLPFFLSGIAALAIAFGRCDLLGLFLGCGLVARLALAIGPRGLEQDGWQVLRMELCGLLMAQGGLFVLQAGWGHMQDQAGAILLVGGLLLACAIMGRPGQAGPGWNMEILAVLPVVARAGGMWPVLLPVLTFMGCVCLSWVVLSRRERISGGGYWAGWAVLAAGLPDGGMGGLPLAACLLVMACMPLSDALPEGYMTWPPFLPGMAAGLVLVGEMGTMAPVAFAAGASLWPMLAARGRAGHGGRPWVQATLLLVIGCAVLATVAYRVGRGS	0
DATABASE_NAME0008858	0.239824	1	1042.86	5266.67	kmed	1ab7|1ab8|1cb6|1cb7|1ct2|aace|aci5|ain3|amac|aori|apa3|apan|apnb|apoc|atrc|atrn|bsub|ecok|gfra|khan|lani|lbga|lbrc|lbuc|lc37|lcit|lfal|lfer|lfrk|llac|llcs|lmli|lpar|lplc|lplw|lrha|lsui|wcib	ke5p	WP_019086008.1_14	hypothetical protein	MVAGCGLMLPDLAVRPAAVMGLDGACIALGLVVACGLVLVVHVMLYRAWPAWCVLLRGMLLCLLLPGLGLAVWWPCLTHGGGVAGCLMQGLCIAPAAMWPLLRVLDRIPPGLSRTAGGLGADANMRFRLLWLPLLGLPVAGVMAFSFGMIALCAMAAVAAH	0
DATABASE_NAME0008861	0.239824	1	1042.86	5266.67	kmed	1ab7|1ab8|1cb6|1cb7|1ct2|aace|aci5|ain3|amac|aori|apa3|apan|apnb|apoc|atrc|atrn|bsub|ecok|gfra|khan|lani|lbga|lbrc|lbuc|lc37|lcit|lfal|lfer|lfrk|llac|llcs|lmli|lpar|lplc|lplw|lrha|lsui|wcib	kobo	WP_010515859.1_32	hypothetical protein	MSEYESMVDRDEALALSRAAPHHAWVLTDRDVWHRNPFYHGPEMPHPEDDGAHDFIADHGIDAWREATTAARAAAIVAAEAKAREIADAPDPWWPDDPTP	0
DATABASE_NAME0008867	0.239824	1	1042.86	5266.67	kmed	1ab7|1ab8|1cb6|1cb7|1ct2|aace|aci5|ain3|amac|aori|apa3|apan|apnb|apoc|atrc|atrn|bsub|ecok|gfra|khan|lani|lbga|lbrc|lbuc|lc37|lcit|lfal|lfer|lfrk|llac|llcs|lmli|lpar|lplc|lplw|lrha|lsui|wcib	ke5p	WP_019090859.1_79	hypothetical protein	MDTKTIAEAYFTLGTHIEDSQARVSDAAEALIPLVKRGDTDAVNALDNLRKAAVSMQAERLWAEYLWQLASGKNPAPPADTTTTPDQPQPHTFLDSLLGELTDYIRYGKS	0
DATABASE_NAME0008869	0.239824	1	1042.86	5266.67	kmed	1ab7|1ab8|1cb6|1cb7|1ct2|aace|aci5|ain3|amac|aori|apa3|apan|apnb|apoc|atrc|atrn|bsub|ecok|gfra|khan|lani|lbga|lbrc|lbuc|lc37|lcit|lfal|lfer|lfrk|llac|llcs|lmli|lpar|lplc|lplw|lrha|lsui|wcib	ke5p	WP_019091434.1_2	hypothetical protein	MFGGNGMSGPAGFILGRMSCQYSESLQRNIRQALHGAAPPHFNELEEQVRLISRLTEALNLANAHSDKLESQLEDWKDYAHGLESQIRELKDHFCRTSAHAEQVANDLKISREQEKDRAQELEAIRVNYRRLSDDHVTLTTKAGNMERRIWGYLSMENEWRKRQP	0
DATABASE_NAME0008870	0.239824	1	1042.86	5266.67	kmed	1ab7|1ab8|1cb6|1cb7|1ct2|aace|aci5|ain3|amac|aori|apa3|apan|apnb|apoc|atrc|atrn|bsub|ecok|gfra|khan|lani|lbga|lbrc|lbuc|lc37|lcit|lfal|lfer|lfrk|llac|llcs|lmli|lpar|lplc|lplw|lrha|lsui|wcib	ke5p	WP_019091461.1_33	hypothetical protein	MTRIILHADGRAPITIELDGTGLQPLHFHLGSDFGQTETSDAAPTLPEAAAARRSRLKKAFPALIAGGLAAILIIGTRQAMVSDRAVPDTGSAGMLRPPPILPPLPGAPMTDEGASGGRSTYDPGGRMPVDGNVVGNPDGHPASAEIDAARRIMTQRPVVTYPHPPDGAQIAPTAPVSPTAPTAPVAPTVGTGKSPFGLED	0
DATABASE_NAME0008872	0.239824	1	1042.86	5266.67	kmed	1ab7|1ab8|1cb6|1cb7|1ct2|aace|aci5|ain3|amac|aori|apa3|apan|apnb|apoc|atrc|atrn|bsub|ecok|gfra|khan|lani|lbga|lbrc|lbuc|lc37|lcit|lfal|lfer|lfrk|llac|llcs|lmli|lpar|lplc|lplw|lrha|lsui|wcib	kobo	WP_010515257.1_28	hypothetical protein	MLDGRELYAGAQWTHVQRFADALRARGHDAVAIRDETPLPPRAPRPRLRGLPPCGPGHGRRP	0
DATABASE_NAME0008876	0.239824	1	1042.86	5266.67	kmed	1ab7|1ab8|1cb6|1cb7|1ct2|aace|aci5|ain3|amac|aori|apa3|apan|apnb|apoc|atrc|atrn|bsub|ecok|gfra|khan|lani|lbga|lbrc|lbuc|lc37|lcit|lfal|lfer|lfrk|llac|llcs|lmli|lpar|lplc|lplw|lrha|lsui|wcib	kobo	WP_010514940.1_2	hypothetical protein	MTMPEPAIPGARRGAYSRRVAEEICTRLADGHSLRAICNDPAMPHRATVFRWLRDNAAFRALYATAREAAADTLAEEIITIADRATGRDDVPAMKLRMEARMWVATRLRPPADRREGGNTIAITITTDDADL	0
DATABASE_NAME0008877	0.239824	1	1042.86	5266.67	kmed	1ab7|1ab8|1cb6|1cb7|1ct2|aace|aci5|ain3|amac|aori|apa3|apan|apnb|apoc|atrc|atrn|bsub|ecok|gfra|khan|lani|lbga|lbrc|lbuc|lc37|lcit|lfal|lfer|lfrk|llac|llcs|lmli|lpar|lplc|lplw|lrha|lsui|wcib	ke5p	WP_019091940.1_4	hypothetical protein	MPREPHVHAQRPYPLHAPEGHATHTPDGKTTSTGQPRAGEDEPESTRDNDERVEATSHKGKHQDQAGCDEHATDHAPAKDHTPEQP	0
DATABASE_NAME0008880	0.239824	1	1042.86	5266.67	kmed	1ab7|1ab8|1cb6|1cb7|1ct2|aace|aci5|ain3|amac|aori|apa3|apan|apnb|apoc|atrc|atrn|bsub|ecok|gfra|khan|lani|lbga|lbrc|lbuc|lc37|lcit|lfal|lfer|lfrk|llac|llcs|lmli|lpar|lplc|lplw|lrha|lsui|wcib	kobo	WP_010515550.1_29	hypothetical protein	MKFDELRSRFELIDDEPSGQLCLTLVQAVFALKCNIEYIAFPAKTSTARREQAKSLHPILMLCHEKGRQLKNDHPNSHYLQLRVDILVKMISEMSVDELGSETGETFILSPINPAFENPLSRERGNDKE	0
DATABASE_NAME0008881	0.239824	1	1042.86	5266.67	kmed	1ab7|1ab8|1cb6|1cb7|1ct2|aace|aci5|ain3|amac|aori|apa3|apan|apnb|apoc|atrc|atrn|bsub|ecok|gfra|khan|lani|lbga|lbrc|lbuc|lc37|lcit|lfal|lfer|lfrk|llac|llcs|lmli|lpar|lplc|lplw|lrha|lsui|wcib	kobo	WP_010514946.1_5	hypothetical protein	MDGYAGWAETDLPDWLATPRRDFDRLAAHLRPEVERLLAAQGVFAPFGAVMAPGRYLGVIGTVAAPNAQADSAIQLDRARDAVQDTALRTGARAAAVAANCTVLLPGGDGPVQAAVIMCAHRDGTAENIVYPYRVGEAGVTFAPAQVTEGTQDIFPPIRLRFHIRETCPPRPAGYAVTAFAFHGIDRATVCARMGLTDTGTPQDDARPAPTSIASLPDGWTVVVCNDPAMARAHEARLAAYSAGATIATCTVDERRYESAASFCHDGTQIWTVSHHGQAAGPHDLTITGTPPAALHETIAAMDREETESGYPPGMLDFYFDIPVEVVSALTGFRYCQRAYTDVVFDAVQDIPGRQGAGP	0
DATABASE_NAME0008887	0.239824	1	1042.86	5266.67	kmed	1ab7|1ab8|1cb6|1cb7|1ct2|aace|aci5|ain3|amac|aori|apa3|apan|apnb|apoc|atrc|atrn|bsub|ecok|gfra|khan|lani|lbga|lbrc|lbuc|lc37|lcit|lfal|lfer|lfrk|llac|llcs|lmli|lpar|lplc|lplw|lrha|lsui|wcib	kobo	WP_010516759.1_2	hypothetical protein	MLPDKDEDWGDPPRRLPRPAVPEFHVEGFDGPLDLLLDLAERQRLDLGVLSIADLAAQFVAEAERLARTTPLMQRADWVIWIARLVFLRSRLLFATQAEKQLAENEARRTVGQIEGLLEMRAAADWLEARPQLGVSVFTRGGTDVDRSVSVRQGTYFSLMEACLAALERELVRVETSVPIYRIDVPSYWRVTDALVLMREKIRNGTFQSIWDCVPAMASTEPEGTIGRRTAVAATFVAGLELVRQGDASIDTVVFPMA	K05896
DATABASE_NAME0008892	0.239824	1	1042.86	5266.67	kmed	1ab7|1ab8|1cb6|1cb7|1ct2|aace|aci5|ain3|amac|aori|apa3|apan|apnb|apoc|atrc|atrn|bsub|ecok|gfra|khan|lani|lbga|lbrc|lbuc|lc37|lcit|lfal|lfer|lfrk|llac|llcs|lmli|lpar|lplc|lplw|lrha|lsui|wcib	kobo	WP_010515461.1_15	hypothetical protein	MSPHTSTPVLIAGGGPAGIAVLLAASRIGELPRLLDEGLTLVEQGEHIGSGMLGRYVINSDSAAETFVDTITDNPVPELARLTHHPLVKVIRSHGRQALPLRIVAKFLDLVGEVLTGLIRAHPASRLLTGWQLRSLHQDMSGEWGCHLVSCDGQRTQHIHACKVVLAMGACQPEQRLYDEQVAGRPLLPRHAGRIMQSDTLLSPDGIDRLRAMTAGHEKPRIAIIGGASSALSVARVIMRDMADCLAPGHLTLLHKSRLKLFYRTAQEAVADGYREFSDTDICPVSQFVYRFGGLRYESRDLAMQLMGIANAPPEPLVHDVQMTGDNDAQVNNILDNADAIIACFGYRPRRVAMMDMHDHPISLAADTTDGCLTGAECAIMDEDGHPIAGLFGIGLASGFRPSGAMGGESSFRGQVNSLWLWQTAIGEKILHHLLPQDAPVLVPVTRLRAPVLEPARGHIHP	0
DATABASE_NAME0012082	0.239824	1	1042.86	5266.67	kmed	1ab7|1ab8|1cb6|1cb7|1ct2|aace|aci5|ain3|amac|aori|apa3|apan|apnb|apoc|atrc|atrn|bsub|ecok|gfra|khan|lani|lbga|lbrc|lbuc|lc37|lcit|lfal|lfer|lfrk|llac|llcs|lmli|lpar|lplc|lplw|lrha|lsui|wcib	ke5p	WP_019092125.1_7	hypothetical protein	MRYEVHGPFWSPRVQSEANAGALRAFWDEMQNMVPGLPRAIGIYVFSTCHGNTFTPWYVGKTNAKAGFRDEIFQDHKLGHYVDASELKRGHPAIHLIAKVEPVRGNFCKASQQSGREIDELETVMIGMALRANPDVRNSKKTWFNRTCQVPGIIGDTLTGRPSEAVATLRNTLKL	0
DATABASE_NAME0012095	0.239824	1	1042.86	5266.67	kmed	1ab7|1ab8|1cb6|1cb7|1ct2|aace|aci5|ain3|amac|aori|apa3|apan|apnb|apoc|atrc|atrn|bsub|ecok|gfra|khan|lani|lbga|lbrc|lbuc|lc37|lcit|lfal|lfer|lfrk|llac|llcs|lmli|lpar|lplc|lplw|lrha|lsui|wcib	ke5p	WP_081500381.1_36	hypothetical protein	MKTNSRQVVLAAIRKQTLANTRSKQAAHAALQRMGIIDHKGEVTKEYTRDPRVEGMLRA	0
DATABASE_NAME0012134	0.239824	1	1042.86	5266.67	kmed	1ab7|1ab8|1cb6|1cb7|1ct2|aace|aci5|ain3|amac|aori|apa3|apan|apnb|apoc|atrc|atrn|bsub|ecok|gfra|khan|lani|lbga|lbrc|lbuc|lc37|lcit|lfal|lfer|lfrk|llac|llcs|lmli|lpar|lplc|lplw|lrha|lsui|wcib	kobo	WP_010517028.1_10	hypothetical protein	MMKPQRSTNGACSHAARSPSGFGAMERLPKPVLCIPLVLQWLWLGLRYRSLTLPSVVNPAIETGGLAGESKAACLARISPDHAPWVARTVFVSPADIQSAAAMARTLGYPLVAKPDIGWCGYGVRRINTAGKLADYIATFPSDASFLMQEFVPGPFEAGLFYSRDPTETHGHLIGLAVRHSPQVVGDGVHSVTALMTADPRLCSRINHYTTALGTNRMSHVPAYGERMILGTVASLRVGGRYEDAMRLNTPALEYRVDAIVRSMNGFHFGRLDVRFGSEEALQRGEFQIIEINGAGSEAIQFWDPALRLRDAYRGVFAKQEDMFALAARMRANGAVPISAMALIRAWWRQLRLMRRYPSSN	0
DATABASE_NAME0003159	0.241569	1	2232.56	5653.26	bsub|lbga|lfal|lfer|lfrk|lpar|lplc|lplw|lrha	1ab7|1ab8|1cb6|1cb7|1ct2|aace|aci5|ain3|amac|aori|apa3|apan|apnb|apoc|atrc|atrn|ecok|gfra|khan|kmed|lani|lbrc|lbuc|lc37|lcit|llac|llcs|lmli|lsui|wcib	lfal	WP_050792568.1_62	hypothetical protein	MIVVAIAVVAIIAGYLIGNHYYSRSSSMERAVKTLKSYDTSEYAQQMVWSDTHKRVTKSDLQPMVQYLSSEKMSDAALRSWISTGTDGLTLQNNGHKFLIFPNYQLTAKPVNIHLTTNHKDINIGLNGKKLLTTDSDGYATTLKHQIPGEYNFTATGSINGGSVKTSNTNFIGGSQEKNVDLSITFISFTIESNLEGGDVYVGNNKIGMIENGKANVNHVAVSKGANVYVQKQVGSDTLRTKSTPLTDVNDDDYLTLDAEGLLTQTDADSLISDMSSLMNSYASNESDPSDADTVFTGGVQNKGYQDFKKMIQHNLHDSKRNADSISFSDTSVQKS	0
DATABASE_NAME0004359	0.252118	1	1911.54	5474.1	apa3|atrc|khan	1ab7|1ab8|1cb6|1cb7|1ct2|aace|aci5|ain3|amac|aori|apan|apnb|apoc|atrn|bsub|ecok|gfra|kmed|lani|lbga|lbrc|lbuc|lc37|lcit|lfal|lfer|lfrk|llac|llcs|lmli|lpar|lplc|lplw|lrha|lsui|wcib	kobo	WP_010516885.1_13	hypothetical protein	MLSVFGLDTMMFGAGGNPDFLDSVKIHEGNSEPNQKVEPDRMVAERDTEAVFILGSIGISDIIFK	0
DATABASE_NAME0006378	0.257842	1	3312.82	5442.64	1ct2|apa3|apan|apoc	1ab7|1ab8|1cb6|1cb7|aace|aci5|ain3|amac|aori|apnb|atrc|atrn|bsub|ecok|gfra|khan|kmed|lani|lbga|lbrc|lbuc|lc37|lcit|lfal|lfer|lfrk|llac|llcs|lmli|lpar|lplc|lplw|lrha|lsui|wcib	apa3	WP_019089959.1_321	hypothetical protein	MNHNQSSTPKPSPCQLKPFRASFALFSLIPIYAPQFCRTNGEARRLVRGGALEVNGKPAICENMPVSVGDTIVVCPRSKTRRFEFTVRVADPDRDMRRAELIAGNAPC	0
DATABASE_NAME0002768	0.282197	1	3009.33	5876.86	1ct2|apa3|apan|apnb|atrc|gfra|khan|kmed	1ab7|1ab8|1cb6|1cb7|aace|aci5|ain3|amac|aori|apoc|atrn|bsub|ecok|lani|lbga|lbrc|lbuc|lc37|lcit|lfal|lfer|lfrk|llac|llcs|lmli|lpar|lplc|lplw|lrha|lsui|wcib	apa3	WP_019089294.1_143	hypothetical protein	MQNTEEATPERLAKGDVTEVYVQEHKNQPPEKRLRSSGALYALRRAGTITDAHVAAAEHWARDYETGVLGARDPEAGKKGGLPDPHVIMLSRAAAVRRCEYVRKGVGEVGEMLLRQLMLGGMSVNALAIEKNTHKFKVSGAIELLLEQLVELYQNMSGFMWSI	0
DATABASE_NAME0002969	0.288615	1	4510.11	5442.33	1ct2|ain3|apa3|apan|apnb|apoc|atrc|atrn	1ab7|1ab8|1cb6|1cb7|aace|aci5|amac|aori|bsub|ecok|gfra|khan|kmed|lani|lbga|lbrc|lbuc|lc37|lcit|lfal|lfer|lfrk|llac|llcs|lmli|lpar|lplc|lplw|lrha|lsui|wcib	apa3	WP_019089821.1_187	hypothetical protein	MFSFISLHGHILAHRDFYLTGIPVAQAVSPQWNVVQLAPKGNNLQGFADIAVSVVEEGDNKGLVTLGDGTNFLCAHPQGELTWMQHVLTWELFAPVLSQHVPLLVRLAQGKWLIAGQQQAEQVLFLNHALQLGEHKWDLRTLFLREKGDAIVVSDGREQESVLQPSPVAVQKTFMAALSAQMKAMGDSPFVKAAQAARQRLLVAPEDSGCLLELAKNCAKVGQFGLARTAVLCAALQDFRPDLYFFSAILALREGETKQAADLANLALKGRFGETPIPEQLTHLLQRTEQGEAALLLLPAALKELPDTEGFDPAFNFLMVPLPPAMLRAEDVRQAYSYQFEEVASASTQEERLQLVQADQAQNRAQYWNQVVAGHYAWLNQDRASADPHYVTARKLSRDSGIKAIHYNCGVYTWLPEAAAYNLHEQQVTDQLGIAGWSWHSSVAPDRAEADAPDACLVFGCDSAYFRFVPKLVMSLMRACQAQPEHGRFRLCLGVDRPTDEQLTLMRDLVAFFSEKDRGMDVSFAHGQLSYVNEATYTCIRYLMLPHIVGQWHCPVLTADCDGYFPQDFPALWQELKSGSDYGFRLYAYNHEGKQIGGEPWGFGAGLSYFGETELLSQIGRYLHNYVQRTYSPENPTNWCIDQCALAQAYSRFVAPRWNDLRIRFMDEGTPLMVMPHHVGGKDALLEHDGAVSEQDLRQFMQDNA	0
DATABASE_NAME0004990	0.292799	1	1863.33	5531.39	1ct2|apa3|atrc|kmed	1ab7|1ab8|1cb6|1cb7|aace|aci5|ain3|amac|aori|apan|apnb|apoc|atrn|bsub|ecok|gfra|khan|lani|lbga|lbrc|lbuc|lc37|lcit|lfal|lfer|lfrk|llac|llcs|lmli|lpar|lplc|lplw|lrha|lsui|wcib	ke5p	WP_019091436.1_4	hypothetical protein	MSEAQQKTGDIEDVLKTLDRVQSEYRKQAPGQAAAYDRLRQESREPDVQNDPGFRTRVAYAVQDVERLLGPTLEKEHPLRAEMTERAAHYPGLNEPVVAAMMRETHRLQQPEVNAIRTLASELVEGRQDPDHPDIAHTIENLRVTVFPEPGRQPAPGHDHAAGSAHGEKGQADKTRGMASPGEGVPPGPEQSASSQPGQGHTTDPQKDFREKQTGPAKDAPESRSTMDGNGTKEKAAANSREMNAGARAKDQEDVKVVRGVGFARLAEAIASRIDSQPANPASSWMEKAFDFSTRLHNARDEKSLEATERLGKQAVEALRDLRERPASSIMAAISDAGKGDPDGVAGVLSEMKAGGRYADLHSQFVTEKQNNQAFAAQLENISSKLEAYGKGREAAEATGQRMGMPGSVTQRFAQIDAEIGRTAAEVPGKKEGASALEDVSEKVREMMHKAVTAVTDFMTRMNPGPTASPAP	0
DATABASE_NAME0007236	0.310347	1	2373.33	5314.53	lcit|lfal|lsui	1ab7|1ab8|1cb6|1cb7|1ct2|aace|aci5|ain3|amac|aori|apa3|apan|apnb|apoc|atrc|atrn|bsub|ecok|gfra|khan|kmed|lani|lbga|lbrc|lbuc|lc37|lfer|lfrk|llac|llcs|lmli|lpar|lplc|lplw|lrha|wcib	lfal	WP_010007026.1_22	hypothetical protein	MDIYNALKPVLLGLVVIIAGGRAIQHYGKNENKDMWVTILIGGLIYFFVNGPANTLNAFSGLMNSVLNFIQGLGG	0
DATABASE_NAME0007237	0.310347	1	2373.33	5314.53	lcit|lfal|lsui	1ab7|1ab8|1cb6|1cb7|1ct2|aace|aci5|ain3|amac|aori|apa3|apan|apnb|apoc|atrc|atrn|bsub|ecok|gfra|khan|kmed|lani|lbga|lbrc|lbuc|lc37|lfer|lfrk|llac|llcs|lmli|lpar|lplc|lplw|lrha|wcib	lfal	WP_010007024.1_21	hypothetical protein	MYNYRRVYTNSAKFRTIYGDLKLPVFIDSRVAGLLTITTVIDVAIIFIFQLYQIQNGRLTFGFALLIVSLFTVYKLDKVLKIDDLPFETTLKYAVLHYWRYWFQKKQLYQDQHLNSNQKKYQIM	0
DATABASE_NAME0007238	0.310347	1	2373.33	5314.53	lcit|lfal|lsui	1ab7|1ab8|1cb6|1cb7|1ct2|aace|aci5|ain3|amac|aori|apa3|apan|apnb|apoc|atrc|atrn|bsub|ecok|gfra|khan|kmed|lani|lbga|lbrc|lbuc|lc37|lfer|lfrk|llac|llcs|lmli|lpar|lplc|lplw|lrha|wcib	lfal	WP_010007009.1_7	hypothetical protein	MSQKIWLQPDQLENYVDQLQGFRNTYQSLLTVLASDRQNFEFKPGAPNFQNTLQMSMKLHRYIQSVQSQTFGDVLLFGKELDKQVQTLVETSIALTFEYRDLTNLLNGHDVNSENGINLIEAKLKQAKKQLYEASR	0
DATABASE_NAME0003259	0.317919	1	4051.4	5776.65	1ct2|ain3|amac|apa3|apan|apnb|apoc|atrc|atrn|khan	1ab7|1ab8|1cb6|1cb7|aace|aci5|aori|bsub|ecok|gfra|kmed|lani|lbga|lbrc|lbuc|lc37|lcit|lfal|lfer|lfrk|llac|llcs|lmli|lpar|lplc|lplw|lrha|lsui|wcib	apa3	WP_044582833.1_15	hypothetical protein	MLGDKLLYQASQLSHAQRFAKARQAEGVPCHVVPDEMPKPPRKVRINSLTGKPYRKVTSEKAVR	0
DATABASE_NAME0005119	0.339397	1	1505.71	5646.1	amac|apa3|khan|kmed	1ab7|1ab8|1cb6|1cb7|1ct2|aace|aci5|ain3|aori|apan|apnb|apoc|atrc|atrn|bsub|ecok|gfra|lani|lbga|lbrc|lbuc|lc37|lcit|lfal|lfer|lfrk|llac|llcs|lmli|lpar|lplc|lplw|lrha|lsui|wcib	ke5p	WP_019092152.1_9	hypothetical protein	MGGMGAAHAASATYPAPIMGTETTAHAWGIETRFAQTAPCVVEMTINQSTFMAHMPEMIQAGLFNTQVTPALQKQAPHYLMNTLQMDVTPGFVHTLFTQRDAPARCHFAWSYTDLNGTRHPMVNFDVTRQAHDRIDWAHLRFGDMMTIAQNPVVDREFDAQVNQETIDVTIALSKSGISADLPSPTTTARTHSP	0
DATABASE_NAME0007759	0.351205	1	3783.33	5288.21	1ct2|apa3|apoc	1ab7|1ab8|1cb6|1cb7|aace|aci5|ain3|amac|aori|apan|apnb|atrc|atrn|bsub|ecok|gfra|khan|kmed|lani|lbga|lbrc|lbuc|lc37|lcit|lfal|lfer|lfrk|llac|llcs|lmli|lpar|lplc|lplw|lrha|lsui|wcib	apa3	WP_019089986.1_19	hypothetical protein	MPPGTALSRTAAHRTAPPQDRPCHALCPNRHLRPRARNITVASLHPRRGSISQRLSTSYAAGRN	0
DATABASE_NAME0007767	0.351205	1	3783.33	5288.21	1ct2|apa3|apoc	1ab7|1ab8|1cb6|1cb7|aace|aci5|ain3|amac|aori|apan|apnb|atrc|atrn|bsub|ecok|gfra|khan|kmed|lani|lbga|lbrc|lbuc|lc37|lcit|lfal|lfer|lfrk|llac|llcs|lmli|lpar|lplc|lplw|lrha|lsui|wcib	apa3	WP_019089416.1_8	hypothetical protein	MKIVTFTDRCGGIGAVYNKGDVGMFPDNVADAVVAAKKGTAKPVPEPEPAAPEETGQKETETPQNEEKPAENEPETPENGKS	0
DATABASE_NAME0003265	0.353557	1	3194.38	5986.98	1ct2|aace|apa3|apan|apnb|apoc|gfra|khan|kmed	1ab7|1ab8|1cb6|1cb7|aci5|ain3|amac|aori|atrc|atrn|bsub|ecok|lani|lbga|lbrc|lbuc|lc37|lcit|lfal|lfer|lfrk|llac|llcs|lmli|lpar|lplc|lplw|lrha|lsui|wcib	apa3	WP_019089319.1_170	hypothetical protein	MKQTAFCRTELVAVLLNIRKDTPCVLTLENGQALPSGPLTMGGRSLQKELCGWVEQQTGVVLGHTEQLYTFADTQVADKSRLVRISYMALISSNADQTIAERPIYDYFPWEDRRYPEAHALLQHIVVLLKNWAGKSAAKQQRCARLFGLSPHSWNDELALDRYEILWEAGLVHEAKHCEGQIQLGLPMQADYRRVLATALSRVRAKIRYTSVVFDLLPETFTLLQLQQAMEALAGCWMHKQNFRRLVLQQKLVEETGAFDVPQQGRPAKLYRFRPEAGQHCYLAGAKLPLTPLL	0
DATABASE_NAME0012493	0.353781	1	3571.43	5207.07	lfal|lpar	1ab7|1ab8|1cb6|1cb7|1ct2|aace|aci5|ain3|amac|aori|apa3|apan|apnb|apoc|atrc|atrn|bsub|ecok|gfra|khan|kmed|lani|lbga|lbrc|lbuc|lc37|lcit|lfer|lfrk|llac|llcs|lmli|lplc|lplw|lrha|lsui|wcib	lfal	WP_010006991.1_32	hypothetical protein	MDRLLEILIFAGIIAFQTFAGYIDNKYMGVILPVIFTGIVGFLAIAGQLSFSMRDVTMPILGLFTLLGIYASGKESKKKKFKKSWTK	0
DATABASE_NAME0006390	0.356442	1	1233.33	5331.16	1ct2|apa3	1ab7|1ab8|1cb6|1cb7|aace|aci5|ain3|amac|aori|apan|apnb|apoc|atrc|atrn|bsub|ecok|gfra|khan|kmed|lani|lbga|lbrc|lbuc|lc37|lcit|lfal|lfer|lfrk|llac|llcs|lmli|lpar|lplc|lplw|lrha|lsui|wcib	kobo	WP_010517796.1_11	hypothetical protein	MRQWQREYPDGFFVDLHRVLGLERPAIGNHSNCSHFINRYIYKFLFGELGLTAIRDANPADEEHIRAHKHHQVLKEKHMPVLRQHIDKVATILSCAISLRQFDDLFNRRFPSVNTQIGFMFGEMPVMAGRLIQETRS	0
DATABASE_NAME0007694	0.356442	1	1233.33	5331.16	1ct2|apa3	1ab7|1ab8|1cb6|1cb7|aace|aci5|ain3|amac|aori|apan|apnb|apoc|atrc|atrn|bsub|ecok|gfra|khan|kmed|lani|lbga|lbrc|lbuc|lc37|lcit|lfal|lfer|lfrk|llac|llcs|lmli|lpar|lplc|lplw|lrha|lsui|wcib	apa3	WP_155116763.1_10	hypothetical protein	MYDQIKEQKPSEQGGKKTFPTPIYAENSVLFQRARASRPGKSENHQKTTRKTPVCNQKTTTFHMREGRKNHQKNTEKPPHIFLKGDATKKPPKNHQKTTIRVGKISNGEKVKTEKQPQDRTMNGDLENGCVDVFWDGLGRCCFSQTRDV	0
DATABASE_NAME0007775	0.356442	1	1233.33	5331.16	1ct2|apa3	1ab7|1ab8|1cb6|1cb7|aace|aci5|ain3|amac|aori|apan|apnb|apoc|atrc|atrn|bsub|ecok|gfra|khan|kmed|lani|lbga|lbrc|lbuc|lc37|lcit|lfal|lfer|lfrk|llac|llcs|lmli|lpar|lplc|lplw|lrha|lsui|wcib	apa3	WP_019089343.1_15	hypothetical protein	MQKVATKPRYIIPHAQDNGPTPERAAKSVFTRGKPPRVLTTVQSLLNAGDITQDDANAGERWYRDYTFAYEGIIEFPENHVSDTTVKHDDLSWNMTRANAAGRLFDVRRALGERANQILRLMLVDELSFRQLGEMFFPRVSSGSAHRKISAQCAMLLGQLNEFYRSLRCKNKKTCTPSEVSVYV	0
DATABASE_NAME0007780	0.356442	1	1233.33	5331.16	1ct2|apa3	1ab7|1ab8|1cb6|1cb7|aace|aci5|ain3|amac|aori|apan|apnb|apoc|atrc|atrn|bsub|ecok|gfra|khan|kmed|lani|lbga|lbrc|lbuc|lc37|lcit|lfal|lfer|lfrk|llac|llcs|lmli|lpar|lplc|lplw|lrha|lsui|wcib	apa3	WP_019089546.1_1	hypothetical protein	MADADQYTPVPLRQLAPLVAALIVKESLSGLDISGANVGDISIVDYTKTVNDAVAQALDAADAAAKTSEGVSQSVDAAVNASDSAQAVVAGAADMFAQSNALASMIVNNPEKFTSLGGWDASQNKPALTSSVGTEGDFYTVSVAGNTSLDGMTEWDLLDGVWFHNGVWNKLERAGYPSVAQSFQGLSGIIADQIILNSRTDKALSIRDILGNILYCIDQLGNIQTAGKSLLLGSTMFDCDAPTTWLFRQRDAQNNIAWGVRADGSPAFPAGAARADLGPVSVTIDAYPDGIRVKDPMGFVLLDTSEYWVAGNVGFSDDEIEQRDRLQLAQSAATMAADGNLKNAGPVWGYSFTLATGQSEMMGYVAIPALSTTQPLDNITFGLDPRGAKFGNDTNPWAPQGGDPSPKPLVAVNVNQDTYEIMDIATPVIYKPATVDVTVPQAMYIQISTTDTSIDFTTNFIVGQDIQCSGFTGAAATNNQTGGLWYSNYIKITALTAQSITGYCDGVWYKWNAVAVSGATGVHITPLRITRDFGEQQSISALNYFRQLQLNYHQMQPADTTRQLALVSTCVSGMPLWNLSKGNDQNVFQRNAQVTQIVVDQAKANGKTAGMYLIEFCQGGSETTTNYVTYGALLEAYFADIKAACMPITGQTAEPFIEIVPISGMNMPFIGYNDICRAQVDYAFRTPGAYVATVGYPAIDYGGHYSSNGERYVGAMRAKVRHRVINQRLNWKPLIMENAEIKGQEVLIGCHVPYPPMVATETWRGQEQIMESDKGFGAYDSVTGATIPVTSAEIVGATQIKLTLGQQPVNPIWITYGDANHNGTGNIYDSDPATSSDVYEWWEGSGAPYSENLPDLIGKNYPLPNPMINYGLLVQI	0
DATABASE_NAME0010011	0.356442	1	1233.33	5331.16	1ct2|apa3	1ab7|1ab8|1cb6|1cb7|aace|aci5|ain3|amac|aori|apan|apnb|apoc|atrc|atrn|bsub|ecok|gfra|khan|kmed|lani|lbga|lbrc|lbuc|lc37|lcit|lfal|lfer|lfrk|llac|llcs|lmli|lpar|lplc|lplw|lrha|lsui|wcib	apa3	WP_019089527.1_31	hypothetical protein	MSERDPLSRHELDCLADLLFERLAQRLRQSGFRLNEENIVIERVDIINTLPVSLRGAGHG	0
DATABASE_NAME0010012	0.356442	1	1233.33	5331.16	1ct2|apa3	1ab7|1ab8|1cb6|1cb7|aace|aci5|ain3|amac|aori|apan|apnb|apoc|atrc|atrn|bsub|ecok|gfra|khan|kmed|lani|lbga|lbrc|lbuc|lc37|lcit|lfal|lfer|lfrk|llac|llcs|lmli|lpar|lplc|lplw|lrha|lsui|wcib	apa3	WP_019089526.1_30	hypothetical protein	MADTPTAKTALVQTAKAGGIASTLLVALTQLPQPYAHWVEIGLSAAAILGFMATQIPAPPAGSKLWPVYRVLNVFAANWGQAANAAILMRTKAAATPSEPKAN	0
DATABASE_NAME0010051	0.356442	1	1233.33	5331.16	1ct2|apa3	1ab7|1ab8|1cb6|1cb7|aace|aci5|ain3|amac|aori|apan|apnb|apoc|atrc|atrn|bsub|ecok|gfra|khan|kmed|lani|lbga|lbrc|lbuc|lc37|lcit|lfal|lfer|lfrk|llac|llcs|lmli|lpar|lplc|lplw|lrha|lsui|wcib	apa3	WP_124307146.1_285	hypothetical protein	MVSCPHPFYVHGFITALSCSGHFGIKKQSCIKKVCFLSEGRIVFSEWALCKTTHIKRCQMKGPLAALISDAVILDFYICCRSKLG	0
DATABASE_NAME0010066	0.356442	1	1233.33	5331.16	1ct2|apa3	1ab7|1ab8|1cb6|1cb7|aace|aci5|ain3|amac|aori|apan|apnb|apoc|atrc|atrn|bsub|ecok|gfra|khan|kmed|lani|lbga|lbrc|lbuc|lc37|lcit|lfal|lfer|lfrk|llac|llcs|lmli|lpar|lplc|lplw|lrha|lsui|wcib	apa3	WP_019088736.1_6	hypothetical protein	MTQKLKILGPYTPEHEGPFCTRDGRPVRIVCRDKKTGIHDDCSIVALIDCGSKELVRDFYRSGKFAISDHDFDLMNAEEVPQPREFWVNEYSWGFGPLKTTLEEALQTCNLCRVSQTIHVREVLPGEGE	0
DATABASE_NAME0010068	0.356442	1	1233.33	5331.16	1ct2|apa3	1ab7|1ab8|1cb6|1cb7|aace|aci5|ain3|amac|aori|apan|apnb|apoc|atrc|atrn|bsub|ecok|gfra|khan|kmed|lani|lbga|lbrc|lbuc|lc37|lcit|lfal|lfer|lfrk|llac|llcs|lmli|lpar|lplc|lplw|lrha|lsui|wcib	apa3	WP_019089563.1_6	hypothetical protein	MSSFISSYLAQAIPCAGAAYREAQRNAAFGLIGFRAAMLDYDEMPEPTREAVALCLRSYQGRASYYRLKERIAAILALAFPLPALVQELVILRASQKLYVRMTQGKKSGAQDHSAKNRSYRISMVVVAIAMVLGLRALVNQHSKHTRTDGEAP	0
DATABASE_NAME0010069	0.356442	1	1233.33	5331.16	1ct2|apa3	1ab7|1ab8|1cb6|1cb7|aace|aci5|ain3|amac|aori|apan|apnb|apoc|atrc|atrn|bsub|ecok|gfra|khan|kmed|lani|lbga|lbrc|lbuc|lc37|lcit|lfal|lfer|lfrk|llac|llcs|lmli|lpar|lplc|lplw|lrha|lsui|wcib	apa3	WP_019089572.1_14	hypothetical protein	MNAISTLAPSAIRQPSPDLSVLLDAVRNSVPLQARDLMPQRVAEARAVAGVALQPADPVLIAAWLKKLAGLVVNGPDETRAEQQAHAMVEVCGDLPAAVWCPEARRAWARSGERGKFWPAPAELYAHLLPFAEKIRWQVHAARKVVKMAETVKEAPKRRTAEERAAVECAVNAWKGRQPVQPKDAVKRMQPDQPSLRQRIAEYRRQLETAAPEARAWLEPFIANLEAQYAAVCRKQPRGFTQSAAHTRARAGVDG	0
DATABASE_NAME0010071	0.356442	1	1233.33	5331.16	1ct2|apa3	1ab7|1ab8|1cb6|1cb7|aace|aci5|ain3|amac|aori|apan|apnb|apoc|atrc|atrn|bsub|ecok|gfra|khan|kmed|lani|lbga|lbrc|lbuc|lc37|lcit|lfal|lfer|lfrk|llac|llcs|lmli|lpar|lplc|lplw|lrha|lsui|wcib	apa3	WP_019089473.1_1	hypothetical protein	MDDKSMWRTVIAAVAITTVGSLYFYNQYKNEHASSLGRPQNEQVAPQTEGRPLVFSGNVLPFTIIEAVRNYTNPSVPDAQISVMIEDGGRMEDWAATAAYLARLAAKNGAVTGKVRIFLNNPWGDRAPTEYKNLADAYFDLRPEGERVGSGFDVFPATEIAPRPLMVYDEYVNELADAIPTGLSDNALERLNKKQEEAARKFVVNRYHLPSSWRYQPKSTYMLSQDSIDGRRIGITTIENKNDVNSAEACLQSDNGTDLVRGCIRSGDFSYILPDEKRRPPINFNAHNLIASDISSSDSCESFIKFIDMHKNSSPADTSHNNVFLGTLMFSAHIDADTIGNDYPRLLIGFLAQCHANPKLDITSAMRLAAEKAGMSIQE	0
DATABASE_NAME0004967	0.36679	1	2137.5	5737.89	1ct2|aace|atrc|gfra|kmed	1ab7|1ab8|1cb6|1cb7|aci5|ain3|amac|aori|apa3|apan|apnb|apoc|atrn|bsub|ecok|khan|lani|lbga|lbrc|lbuc|lc37|lcit|lfal|lfer|lfrk|llac|llcs|lmli|lpar|lplc|lplw|lrha|lsui|wcib	kobo	WP_010517909.1_7	hypothetical protein	MADFFTHFSCVLDVGTVDNAAKALDLYNEFIDELAAEDPPSDGFILSIVPEYGGTKLWMHDETTGDPQQVVEFVLRCARAFRLRGRWGFQWANSCSRPRIGAFGGGAHLLDLGRRRTITWMTTDRWLAIALDGGNPDTGGQGDGGA	0
DATABASE_NAME0005761	0.374865	1	1942.86	5496.74	apa3|atrc|kmed	1ab7|1ab8|1cb6|1cb7|1ct2|aace|aci5|ain3|amac|aori|apan|apnb|apoc|atrn|bsub|ecok|gfra|khan|lani|lbga|lbrc|lbuc|lc37|lcit|lfal|lfer|lfrk|llac|llcs|lmli|lpar|lplc|lplw|lrha|lsui|wcib	kobo	WP_010515533.1_10	hypothetical protein	MARLTQSFRLLPRPWDPSAPGTGEMGEPGLFTCACCGLITPGRRFPWHGDGPGPVCALCNILQDPTRPAIEREAVLIWWPKLPQTRIMTLTRCAHQTLIQTLGNGPNGQDIVWHRAMDAIASGSDTAMMPAQCKSALAVLRALHARTTEARRRLETTSPRLLATALLMANRADPQINESATALMDGIRLLPLGRLYDGATDVYPALVREWLDADPQPVMT	0
DATABASE_NAME0005766	0.374865	1	1942.86	5496.74	apa3|atrc|kmed	1ab7|1ab8|1cb6|1cb7|1ct2|aace|aci5|ain3|amac|aori|apan|apnb|apoc|atrn|bsub|ecok|gfra|khan|lani|lbga|lbrc|lbuc|lc37|lcit|lfal|lfer|lfrk|llac|llcs|lmli|lpar|lplc|lplw|lrha|lsui|wcib	ke5p	WP_019086212.1_10	hypothetical protein	MTRALYARLRDEVLVATMLTLTVQDVQESVAQWADRPQNALYEASTRRGAWTRTQLLILGQRWLCGDKTADIAEMLGRSAGSVRAKRKQLGLPPRIRLSKIQAETILAEKRSAIPADPEAVLTWEQASLLPHEARRGRTWLVRNSLNRLTLTGHKGGDKVRWHEAANIEIAYRHFAFQNPREIARDFLISESALKSQSCWEQLPPRRGAKVPWFIHARAEYYIGEHHYIRRECLCKSGCFFWTTRKGGDRVSRRYRRSIAATHGIAA	0
DATABASE_NAME0004050	0.388768	1	2925.4	5756.02	1ct2|aace|amac|apa3|apan|apnb	1ab7|1ab8|1cb6|1cb7|aci5|ain3|aori|apoc|atrc|atrn|bsub|ecok|gfra|khan|kmed|lani|lbga|lbrc|lbuc|lc37|lcit|lfal|lfer|lfrk|llac|llcs|lmli|lpar|lplc|lplw|lrha|lsui|wcib	ke5p	WP_081500378.1_13	hypothetical protein	MANQGGSHEQHVKAGEQSHKNTGTSQGEKNEGTHSTGTRGGTHEQHVKAGEQSHKNTGTSHAGKDEGTHSTGTRGGTHEQHVKAGQQSHKNT	0
DATABASE_NAME0006185	0.448271	1	2161.9	5392.58	lc37|lcit|lfal|lsui	1ab7|1ab8|1cb6|1cb7|1ct2|aace|aci5|ain3|amac|aori|apa3|apan|apnb|apoc|atrc|atrn|bsub|ecok|gfra|khan|kmed|lani|lbga|lbrc|lbuc|lfer|lfrk|llac|llcs|lmli|lpar|lplc|lplw|lrha|wcib	lfal	WP_141557417.1_48	hypothetical protein	MLYLGLYTRKRGLTPFILVVLPLGFSVLATLLWQAVSTDYGFYFSGLYLILGLFTFFGDTRDDPDEDMIQIEHDFQSDDI	0
DATABASE_NAME0006225	0.448271	1	2161.9	5392.58	lc37|lcit|lfal|lsui	1ab7|1ab8|1cb6|1cb7|1ct2|aace|aci5|ain3|amac|aori|apa3|apan|apnb|apoc|atrc|atrn|bsub|ecok|gfra|khan|kmed|lani|lbga|lbrc|lbuc|lfer|lfrk|llac|llcs|lmli|lpar|lplc|lplw|lrha|wcib	lfal	WP_010008547.1_57	hypothetical protein	MYEYLDYSSPLEYFDDVIVKYNVKRSTYNQINVVEVPGHEYDPDVASPFDNTIIINPNFKTKFSLPFRKFHELQHILSGEQHKTYAFSPLAKSDAEINANAYALKMLADFYFDESTDRYSKLYDFMAYFGIPMSLESAVRKNI	0
DATABASE_NAME0007211	0.448271	1	2161.9	5392.58	lc37|lcit|lfal|lsui	1ab7|1ab8|1cb6|1cb7|1ct2|aace|aci5|ain3|amac|aori|apa3|apan|apnb|apoc|atrc|atrn|bsub|ecok|gfra|khan|kmed|lani|lbga|lbrc|lbuc|lfer|lfrk|llac|llcs|lmli|lpar|lplc|lplw|lrha|wcib	lfal	WP_010006751.1_54	hypothetical protein	MTFDDSSWQTTANPTIFFIDDNANTVENQKAFISRFVQQVYQETQNVQTIDNKVNLVVKRFTALRQFNQQMSIDSRTFLAQEKRQLIHRLEEENT	0
DATABASE_NAME0007220	0.448271	1	2161.9	5392.58	lc37|lcit|lfal|lsui	1ab7|1ab8|1cb6|1cb7|1ct2|aace|aci5|ain3|amac|aori|apa3|apan|apnb|apoc|atrc|atrn|bsub|ecok|gfra|khan|kmed|lani|lbga|lbrc|lbuc|lfer|lfrk|llac|llcs|lmli|lpar|lplc|lplw|lrha|wcib	lfal	WP_010006768.1_64	hypothetical protein	MRQAIKLYYQINRRQIWSQWLIVLSFIILGMANDYIQAPHHLNFTSSGVTGSLLGILFFISAACILRDKWTHINTWLFTQNISRGQLFLAKVIWMMCLPIVVVVVIGLGVALITHPHSLMNEVVDIISTVLTNTVSLVVFLLIISIIGITWQRIVGYVFVMITFSSALAVERGNKLAWVKLLTDLNTTYTNLLMLCLIVVLLGFTYYFYKQMGTDTDEEAVRIPMLKWPIVIFVFVMTIVGLWTGYSYDIEDNWSMFVLAAVLSGTTYYFVFKPTIQLPKIFRRKM	0
DATABASE_NAME0007224	0.448271	1	2161.9	5392.58	lc37|lcit|lfal|lsui	1ab7|1ab8|1cb6|1cb7|1ct2|aace|aci5|ain3|amac|aori|apa3|apan|apnb|apoc|atrc|atrn|bsub|ecok|gfra|khan|kmed|lani|lbga|lbrc|lbuc|lfer|lfrk|llac|llcs|lmli|lpar|lplc|lplw|lrha|wcib	lfal	WP_010006643.1_6	hypothetical protein	MQNFIMRRQPNNPFQVIHQYFTKLFSRRPFNHYPIQSQLTAEEIITRLEYGINSRENIIIQLNQNNISEYVMNYHGVIYQTHTNHLIVKSYDSHHIWQINPQMIRHITLN	0
DATABASE_NAME0007227	0.448271	1	2161.9	5392.58	lc37|lcit|lfal|lsui	1ab7|1ab8|1cb6|1cb7|1ct2|aace|aci5|ain3|amac|aori|apa3|apan|apnb|apoc|atrc|atrn|bsub|ecok|gfra|khan|kmed|lani|lbga|lbrc|lbuc|lfer|lfrk|llac|llcs|lmli|lpar|lplc|lplw|lrha|wcib	lfal	WP_050792582.1_22	hypothetical protein	MIKDLTQCHLDSVQWQIQRIKDGKSDELWFLTPHEDATYLVEQMGLPPEKVYDVYAQQYLQTYQPYQGMWWSQLNVPNDAQLVIQSNLTKQIISQGHVVAQMRWFMASNRRIQSVTWLDQDEQIDYQDVYQRNGQLFARQYFSEGAVLSSDFYFGQSDVVLRQMYDQGQANLVIRDDNIFNQRQDYLRQMLTDRIASHQVNMTQIELAQYLPENADTQLTLINSILDHQGNVNRQLLYFLNDYAVNLQSIRLNPYDYEIIKSENILQSAMYDKIIIDEHN	0
DATABASE_NAME0007230	0.448271	1	2161.9	5392.58	lc37|lcit|lfal|lsui	1ab7|1ab8|1cb6|1cb7|1ct2|aace|aci5|ain3|amac|aori|apa3|apan|apnb|apoc|atrc|atrn|bsub|ecok|gfra|khan|kmed|lani|lbga|lbrc|lbuc|lfer|lfrk|llac|llcs|lmli|lpar|lplc|lplw|lrha|wcib	lfal	WP_010008785.1_223	hypothetical protein	MKINLVLAPEQDVATLLKYKKQAPNQLLLLGKLSQLAGLNVLIFDQPELVERFNRPLTFNSLFVMGEPKGKLVHQVSFKSIGNDDEHINNLLEKMALNGVLAQQNDGKSEYMLWTFWDDADDLALFIDSQNYQQLHDWMRQPFSTTYHNVENIDQISLTHKMRDTDKEWWG	0
DATABASE_NAME0005280	0.47113	1	2136.84	5602.63	amac|apa3|apan	1ab7|1ab8|1cb6|1cb7|1ct2|aace|aci5|ain3|aori|apnb|apoc|atrc|atrn|bsub|ecok|gfra|khan|kmed|lani|lbga|lbrc|lbuc|lc37|lcit|lfal|lfer|lfrk|llac|llcs|lmli|lpar|lplc|lplw|lrha|lsui|wcib	ke5p	WP_019092461.1_3	hypothetical protein	MYDLRDMGARLDGDIDDESRILAAYDAVPDNATLILPCGKWPGMRNRSGYPWAPHIAGKTVAWEDICGLSLGNTTQPLDLALGDGDLYIRNLAGGRWFRRTDFSGGSEHPTVSIGYSNYSADNRWAWGNVFPDKPNLEVYTINGAHDPANRNVNGSVVGINDVMDSYGDNTWSTQDQGLKIKANKYGQSSTWALVSELNDYTGLPPRSWAQTNELDINANGADTPESLYDPKQSDRKLLYLSAGPHGFDQYVAGKDYDVGNRVINVDRSGIAAIYICTKSGKTGFKKLEFPDHIHGLVTDGTVVWMRGADYRVGIGVGIWANRDNNDQNVSFNTFLSGNIVVRNAFIDTTQISLTERNSAVIRLAANQIIDFSAEGTNESKNHHTLQFSNYMGHNQLAYQVKGTTEFSVDDNGNTWSGGILMSGKGLRLASMTRQQILNIRDPQEGMEINDSDDHVPVIFENGHWYPILLGKYIE	0
DATABASE_NAME0006385	0.482253	1	750	5198.68	1ct2	1ab7|1ab8|1cb6|1cb7|aace|aci5|ain3|amac|aori|apa3|apan|apnb|apoc|atrc|atrn|bsub|ecok|gfra|khan|kmed|lani|lbga|lbrc|lbuc|lc37|lcit|lfal|lfer|lfrk|llac|llcs|lmli|lpar|lplc|lplw|lrha|lsui|wcib	ke5p	WP_019091744.1_28	hypothetical protein	MARSPKRMTMAQYLKSNTDRKEDGQNAALVGMTTAAFKKTRQAKAIDRQMVSLLNRTSTRGRRH	0
DATABASE_NAME0007350	0.482253	1	750	5198.68	1ct2	1ab7|1ab8|1cb6|1cb7|aace|aci5|ain3|amac|aori|apa3|apan|apnb|apoc|atrc|atrn|bsub|ecok|gfra|khan|kmed|lani|lbga|lbrc|lbuc|lc37|lcit|lfal|lfer|lfrk|llac|llcs|lmli|lpar|lplc|lplw|lrha|lsui|wcib	ke5p	WP_081500465.1_4	hypothetical protein	MFTSGNTSPCHHSLHLFVKTDESQQAGIVQKLSDRALSESSVEKHIVKALTFLSAWMEQ	0
DATABASE_NAME0004745	0.492452	1	1330	5300	apa3	1ab7|1ab8|1cb6|1cb7|1ct2|aace|aci5|ain3|amac|aori|apan|apnb|apoc|atrc|atrn|bsub|ecok|gfra|khan|kmed|lani|lbga|lbrc|lbuc|lc37|lcit|lfal|lfer|lfrk|llac|llcs|lmli|lpar|lplc|lplw|lrha|lsui|wcib	apa3	WP_124307088.1_3	hypothetical protein	MDAVLATLNRTHADYMREAMKAWNDQVIASRAEGANTDACALEAIGAAEDLVRKAKMATELLRSELAKTMQQDGVTGFRSANWKASLRERLPEPMVTDEKALQAAHPELWKPQPDKFQTTEMKKLARKQNLPGVTMSNGGAPVLVVSARKDG	0
DATABASE_NAME0005333	0.492452	1	1330	5300	apa3	1ab7|1ab8|1cb6|1cb7|1ct2|aace|aci5|ain3|amac|aori|apan|apnb|apoc|atrc|atrn|bsub|ecok|gfra|khan|kmed|lani|lbga|lbrc|lbuc|lc37|lcit|lfal|lfer|lfrk|llac|llcs|lmli|lpar|lplc|lplw|lrha|lsui|wcib	kobo	WP_010515827.1_28	hypothetical protein	MTPDEAYATLFGVPDPTQRGKQWAEAVWGVDGLPLQEAQRLMRAEVEAMRDRLKDAPCARFEHDGIPLVDRHVDYFTVAAKARLYDLYMAHQHYRGHA	0
DATABASE_NAME0008107	0.492452	1	1330	5300	apa3	1ab7|1ab8|1cb6|1cb7|1ct2|aace|aci5|ain3|amac|aori|apan|apnb|apoc|atrc|atrn|bsub|ecok|gfra|khan|kmed|lani|lbga|lbrc|lbuc|lc37|lcit|lfal|lfer|lfrk|llac|llcs|lmli|lpar|lplc|lplw|lrha|lsui|wcib	ke5p	WP_010516967.1_35	hypothetical protein	MQEMLLLADSGVPWDVALKWSRTRRFAACVAITERRSRETYGLIPTRFDWDIGRYMDAEA	0
DATABASE_NAME0009402	0.492452	1	1330	5300	apa3	1ab7|1ab8|1cb6|1cb7|1ct2|aace|aci5|ain3|amac|aori|apan|apnb|apoc|atrc|atrn|bsub|ecok|gfra|khan|kmed|lani|lbga|lbrc|lbuc|lc37|lcit|lfal|lfer|lfrk|llac|llcs|lmli|lpar|lplc|lplw|lrha|lsui|wcib	apa3	WP_019088174.1_34	hypothetical protein	MTKRQKTGGRQKGTPNKATREIKEIAQAYTDTAIATLAFIAENGESEAARVSAANSILDRAYGKPRLALEHSGPDGQAIEVKGAGVSGLLAAALKDE	0
DATABASE_NAME0010414	0.492452	1	1330	5300	apa3	1ab7|1ab8|1cb6|1cb7|1ct2|aace|aci5|ain3|amac|aori|apan|apnb|apoc|atrc|atrn|bsub|ecok|gfra|khan|kmed|lani|lbga|lbrc|lbuc|lc37|lcit|lfal|lfer|lfrk|llac|llcs|lmli|lpar|lplc|lplw|lrha|lsui|wcib	apa3	WP_155116767.1_8	hypothetical protein	MWNDRAIHALKQSKNDRKFPQMMGAVHTPVRDRLLNMIKREFEPFRFAAEMLARSAMKTPRAARNWLSGTNAPDAEALIELMASCDSIANEVNALVQQRRKEREGEKCRGLNSGSAVSHGSEHTADRLHPST	0
DATABASE_NAME0010494	0.492452	1	1330	5300	apa3	1ab7|1ab8|1cb6|1cb7|1ct2|aace|aci5|ain3|amac|aori|apan|apnb|apoc|atrc|atrn|bsub|ecok|gfra|khan|kmed|lani|lbga|lbrc|lbuc|lc37|lcit|lfal|lfer|lfrk|llac|llcs|lmli|lpar|lplc|lplw|lrha|lsui|wcib	apa3	WP_019088164.1_26	hypothetical protein	MAREFTEQGFLDYLASTPVRLEAQLRTAMKHQASHLQKEAREEVGHYQEAAGPFPAWSPLADSTMDDRIRKGFTPDDPGLRTGAMRDSYKASVEGNKIILGSASDEALWFEEGTIRQPPRPVIGPAIFRNTETITKHLAESVSAVMAGHTITPESDVDD	0
DATABASE_NAME0010495	0.492452	1	1330	5300	apa3	1ab7|1ab8|1cb6|1cb7|1ct2|aace|aci5|ain3|amac|aori|apan|apnb|apoc|atrc|atrn|bsub|ecok|gfra|khan|kmed|lani|lbga|lbrc|lbuc|lc37|lcit|lfal|lfer|lfrk|llac|llcs|lmli|lpar|lplc|lplw|lrha|lsui|wcib	ke5p	WP_019091648.1_17	hypothetical protein	MTDTSQQQGAKAKDKITPPNGFSWKESERIVNGKAILGMQVAYEVEGKEHSAFFVDRLPLSKSIAATEMFGAPKTDRGALALSAAIRLDEFDGTPVETVESRRDIDRAMDRLDEEGLEAFICALIERSKTTAGNQADQDVDTAGN	0
DATABASE_NAME0003020	0.513797	1	1860	5983.2	1ct2|aace|amac|apa3|gfra|kmed	1ab7|1ab8|1cb6|1cb7|aci5|ain3|aori|apan|apnb|apoc|atrc|atrn|bsub|ecok|khan|lani|lbga|lbrc|lbuc|lc37|lcit|lfal|lfer|lfrk|llac|llcs|lmli|lpar|lplc|lplw|lrha|lsui|wcib	ke5p	WP_010517246.1_46	hypothetical protein	MATTIKVTAADVSLYHVAAAQLGDATQWWRIAQLNGIADPDLSSFLTPVQIVLPTVDASLASGVPGVSS	0
DATABASE_NAME0003021	0.513797	1	1860	5983.2	1ct2|aace|amac|apa3|gfra|kmed	1ab7|1ab8|1cb6|1cb7|aci5|ain3|aori|apan|apnb|apoc|atrc|atrn|bsub|ecok|khan|lani|lbga|lbrc|lbuc|lc37|lcit|lfal|lfer|lfrk|llac|llcs|lmli|lpar|lplc|lplw|lrha|lsui|wcib	ke5p	WP_019091760.1_47	hypothetical protein	MSESITVTAHRKQPIWRVPRARLLVNGAETTVTLLEEFTLTRTRYSRADTLDMTLALDRTQIPANGLWFDLPAPSGGAALPDIDITLQMRDEAQPGTQWATMFQGIVDHVEWSPAETSAHIQCRDYLAKLLDMRVLDGWMNMTGADVVKAMIADAGLTPNVTMTDGMVGQFWQVEHKRKSASSHSRFQTAFDLATYEANMNRCDLYAEGKTIVCAPYPKPTKANTQTLDYSDTGPLNPIRMGASGLRFTRDYQIGKGIIVHVTSWDSRQRNRVEFYWTAEGPSPTMAARNGNLHSFTLPGARLDLVQQYARQKYNEIVAHERVISGQIPGRITLAPRQFMQITGTGTTWDGTLDVDAVSSRFSWSGGFTQQITLRNRDVTKDEDNG	0
DATABASE_NAME0012470	0.522503	1	3322.22	5225.76	lcit|lfal	1ab7|1ab8|1cb6|1cb7|1ct2|aace|aci5|ain3|amac|aori|apa3|apan|apnb|apoc|atrc|atrn|bsub|ecok|gfra|khan|kmed|lani|lbga|lbrc|lbuc|lc37|lfer|lfrk|llac|llcs|lmli|lpar|lplc|lplw|lrha|lsui|wcib	lfal	WP_033192960.1_42	hypothetical protein	MLNIIYWLVIVMLVTGGCFLVFKRYKYSNIKLAWWDYLLYICVFVVWITVKIDANINFFISLVTTLAVLYLMLDKYKQNR	0
DATABASE_NAME0012472	0.522503	1	3322.22	5225.76	lcit|lfal	1ab7|1ab8|1cb6|1cb7|1ct2|aace|aci5|ain3|amac|aori|apa3|apan|apnb|apoc|atrc|atrn|bsub|ecok|gfra|khan|kmed|lani|lbga|lbrc|lbuc|lc37|lfer|lfrk|llac|llcs|lmli|lpar|lplc|lplw|lrha|lsui|wcib	lfal	WP_010008556.1_62	hypothetical protein	MAQKRTYAHLLRSYFDGRIDALIHLFDMRSQYNKYSREAKQFVEEVKQVIDDFLSEQSPEIQEMYYKKYRDGIPFGDFYNIVAPTNKILALNADLKQRVEAIKQPERFYIYT	0
DATABASE_NAME0012476	0.522503	1	3322.22	5225.76	lcit|lfal	1ab7|1ab8|1cb6|1cb7|1ct2|aace|aci5|ain3|amac|aori|apa3|apan|apnb|apoc|atrc|atrn|bsub|ecok|gfra|khan|kmed|lani|lbga|lbrc|lbuc|lc37|lfer|lfrk|llac|llcs|lmli|lpar|lplc|lplw|lrha|lsui|wcib	lfal	WP_029508718.1_51	hypothetical protein	MENQILNTLPAGRSQAITLEKLAYLLHINKKRVSDVVADLRKRGYLIGSNRQAHGGMYLIVTSNEFWETVNTLQKSVNSQQAIINALLKHEERFARV	0
DATABASE_NAME0012477	0.522503	1	3322.22	5225.76	lcit|lfal	1ab7|1ab8|1cb6|1cb7|1ct2|aace|aci5|ain3|amac|aori|apa3|apan|apnb|apoc|atrc|atrn|bsub|ecok|gfra|khan|kmed|lani|lbga|lbrc|lbuc|lc37|lfer|lfrk|llac|llcs|lmli|lpar|lplc|lplw|lrha|lsui|wcib	lfal	WP_010008535.1_46	hypothetical protein	MKIIIVTIFLALIGYIIEQHRHAKYLVERNLKQSNLNVIQDYQYEMLKHKTNMLELMLNALGYDFERFKQNDFVKIQPTTEQLQEIMATYQQEASKSRSEQIKLEVDMELRGLK	0
DATABASE_NAME0012479	0.522503	1	3322.22	5225.76	lcit|lfal	1ab7|1ab8|1cb6|1cb7|1ct2|aace|aci5|ain3|amac|aori|apa3|apan|apnb|apoc|atrc|atrn|bsub|ecok|gfra|khan|kmed|lani|lbga|lbrc|lbuc|lc37|lfer|lfrk|llac|llcs|lmli|lpar|lplc|lplw|lrha|lsui|wcib	lfal	WP_010008533.1_44	hypothetical protein	MTSSTEHPQLWPRWLKRSQAHKYAGVADNTFINYYVKTGRVKAYPTDHGVRYDSQEIDEAIKHYYG	0
DATABASE_NAME0007820	0.525713	1	4417.39	5230.96	aace|apnb	1ab7|1ab8|1cb6|1cb7|1ct2|aci5|ain3|amac|aori|apa3|apan|apoc|atrc|atrn|bsub|ecok|gfra|khan|kmed|lani|lbga|lbrc|lbuc|lc37|lcit|lfal|lfer|lfrk|llac|llcs|lmli|lpar|lplc|lplw|lrha|lsui|wcib	ke5p	WP_162136454.1_4	hypothetical protein	MTDLSNELAAKRVAIRQARASTKPAVPGDQVLVILKADQAKVQAAIDATT	0
DATABASE_NAME0010513	0.537386	1	2276	5428.67	apa3|gfra	1ab7|1ab8|1cb6|1cb7|1ct2|aace|aci5|ain3|amac|aori|apan|apnb|apoc|atrc|atrn|bsub|ecok|khan|kmed|lani|lbga|lbrc|lbuc|lc37|lcit|lfal|lfer|lfrk|llac|llcs|lmli|lpar|lplc|lplw|lrha|lsui|wcib	apa3	WP_044583051.1_1	hypothetical protein	MSLCGNLRSNSAYTRYLHAQSHLETLRMHLENAEKLENFDLLPNPDGSGDAIIRFKAYPTILLSLVLGDVIHSLRSALDYVTCALVTLHTPDATLTRIQFPFGRDGQRLNSDERKSVKGISDIALTAIENMRSQYREGLALLCAFSNQDKHRLLLPAYSHLVSYKFQFDEKTSDMTIMPVQSQDGKELKTILRDGDHVNLSDGFIKAVRVGFRLEAGERSYGADSIDLINNAVRETLNVLIPLSVDTKQA	0
DATABASE_NAME0010571	0.558629	1	2560	5304.84	apan	1ab7|1ab8|1cb6|1cb7|1ct2|aace|aci5|ain3|amac|aori|apa3|apnb|apoc|atrc|atrn|bsub|ecok|gfra|khan|kmed|lani|lbga|lbrc|lbuc|lc37|lcit|lfal|lfer|lfrk|llac|llcs|lmli|lpar|lplc|lplw|lrha|lsui|wcib	kobo	WP_010518129.1_2	hypothetical protein	MDRVFVVFQRGIGTPDLRVLYVDLGSDDYKLDVCEQIKNMMDIVPEFSLLACVSECQTIVVTRDEWRAFLHG	0
DATABASE_NAME0004349	0.570616	1	2283.33	5351.05	atrc|kmed	1ab7|1ab8|1cb6|1cb7|1ct2|aace|aci5|ain3|amac|aori|apa3|apan|apnb|apoc|atrn|bsub|ecok|gfra|khan|lani|lbga|lbrc|lbuc|lc37|lcit|lfal|lfer|lfrk|llac|llcs|lmli|lpar|lplc|lplw|lrha|lsui|wcib	ke5p	WP_155820329.1_35	hypothetical protein	MTESNTDRPMYLVQGEVSDEQASEVATIIALNTSKKIGVHQALRTIGTPIPPCADVKVFLRAVMAGKGLVGMLEPDSKREIPAVFEDIPLVRRTDMEAQVAVRDAEMHLLEEVLAFYVKDEDRYLKEEGDAYGSIPTDVGIKARSAASRFHAREQAAKHERGEA	0
DATABASE_NAME0006667	0.570616	1	2283.33	5351.05	atrc|kmed	1ab7|1ab8|1cb6|1cb7|1ct2|aace|aci5|ain3|amac|aori|apa3|apan|apnb|apoc|atrn|bsub|ecok|gfra|khan|lani|lbga|lbrc|lbuc|lc37|lcit|lfal|lfer|lfrk|llac|llcs|lmli|lpar|lplc|lplw|lrha|lsui|wcib	ke5p	WP_019091458.1_30	hypothetical protein	MSAIDLAAISAAQTRLLAEIGKPIELLDRDTGKRVVVSPADAAHPEAYLPVFLISAEALWLELTGTGFALDVSRTPDSALGYAVRKVRAGSFTVVMLCLIDVTMRLAEMDDVLVLNHLIDFWGEAHGRIADVAPTLQGAT	0
DATABASE_NAME0003687	0.607165	1	8160.94	4371.67	aace|ain3|aori|apan|khan|kmed	1ab7|1ab8|1cb6|1cb7|1ct2|aci5|amac|apa3|apnb|apoc|atrc|atrn|bsub|ecok|gfra|lani|lbga|lbrc|lbuc|lc37|lcit|lfal|lfer|lfrk|llac|llcs|lmli|lpar|lplc|lplw|lrha|lsui|wcib	kobo	WP_029329247.1_119	hypothetical protein	MMALIDDLLPVFTFRERHALRIRAPGGVIVQCVSRYRARHDPLVRRAIAMREKPARLLGLSQRRALDLDGFTPLGRVGDREVAMGLIGAFWRLDYGLLDIASRSDFMACQRRDVCRLVMSFAVEPAYAGHSLLVTETRVFCPTPAMRQRFAPYWYLIRPVSGLIRRRMLAAIRKQAEHPVR	0
DATABASE_NAME0004734	0.655552	1	2313.64	5392.2	gfra|kmed	1ab7|1ab8|1cb6|1cb7|1ct2|aace|aci5|ain3|amac|aori|apa3|apan|apnb|apoc|atrc|atrn|bsub|ecok|khan|lani|lbga|lbrc|lbuc|lc37|lcit|lfal|lfer|lfrk|llac|llcs|lmli|lpar|lplc|lplw|lrha|lsui|wcib	ke5p	WP_042719149.1_10	hypothetical protein	MTRDGRIALEFLTDRAAIHPRADTLLVVGAGNAPAQAASWAGVVTVDRPAASPFMHATGCACCTGRGGGLAAVLGDVFRRRATGDLKWFDRVAVLPPGGQAAAWRAALSGDVLVSARFAVR	0
DATABASE_NAME0005331	0.655552	1	2313.64	5392.2	gfra|kmed	1ab7|1ab8|1cb6|1cb7|1ct2|aace|aci5|ain3|amac|aori|apa3|apan|apnb|apoc|atrc|atrn|bsub|ecok|khan|lani|lbga|lbrc|lbuc|lc37|lcit|lfal|lfer|lfrk|llac|llcs|lmli|lpar|lplc|lplw|lrha|lsui|wcib	kobo	WP_010515649.1_14	hypothetical protein	MTAGPILCERLRIPPFDPVVLKPTQWATAQQKAKLGNAILRFIALGMPAEKFTPALYNRLSNMFGFIAHYNRTGFAQTWFDNAATRRDFLDQVARYPCWGDPTFVWSDVEREIGKRVRENLLVEAWTSRAREEQVAREKAELARLQAKHGGTATASNSSVPTVQLGLL	0
DATABASE_NAME0003353	0.657118	1	2797.62	6075	apa3|apan|apnb|atrc|atrn|gfra|kmed	1ab7|1ab8|1cb6|1cb7|1ct2|aace|aci5|ain3|amac|aori|apoc|bsub|ecok|khan|lani|lbga|lbrc|lbuc|lc37|lcit|lfal|lfer|lfrk|llac|llcs|lmli|lpar|lplc|lplw|lrha|lsui|wcib	apa3	WP_019089350.1_7	hypothetical protein	MLVKKRRSTLHRWKVLPALGCSFLIYPALAQTVNVPAGLPPTVNATYQEVGMGGWTPPTSSTTQQISGSGSVVSTTTTSSGSGTDALQSMYSQSWGYAAAQNASALGVNPDALAATCVVESGCRNVYTANSNSSITGAFQMSNGTYNEALQKALASNPSLASTITNTGISGQQDPAAQAVAAAQYLKDAATTLQNAGISNPTALDARAYYNFGPTAGQAIARATDDTPMSEFVSASHMASNGISSNETVGQWRANVASKMGSAASSPILSS	0
DATABASE_NAME0004467	0.659665	1	2737.93	5742.68	1ct2|amac|apan|apoc|atrn	1ab7|1ab8|1cb6|1cb7|aace|aci5|ain3|aori|apa3|apnb|atrc|bsub|ecok|gfra|khan|kmed|lani|lbga|lbrc|lbuc|lc37|lcit|lfal|lfer|lfrk|llac|llcs|lmli|lpar|lplc|lplw|lrha|lsui|wcib	kobo	WP_110507651.1_13	hypothetical protein	MATAAQKQVLGFARIPPMTVMTAGYISSFIFFSVWFYFRNRFDGQQATMIILVLLGISVIAALP	K03297
DATABASE_NAME0005232	0.662761	1	1981.48	5480.14	gfra|khan|kmed	1ab7|1ab8|1cb6|1cb7|1ct2|aace|aci5|ain3|amac|aori|apa3|apan|apnb|apoc|atrc|atrn|bsub|ecok|lani|lbga|lbrc|lbuc|lc37|lcit|lfal|lfer|lfrk|llac|llcs|lmli|lpar|lplc|lplw|lrha|lsui|wcib	kobo	WP_029329499.1_14	hypothetical protein	MTTHRPTPQHDTPLVPFANNSDSRTIGGMTVENGTDSIAFYGQTDLSRDKAGLERAQALLAFMQQVVSTLEAQKGLPDALPPRTPTRVANPFA	0
DATABASE_NAME0005235	0.662761	1	1981.48	5480.14	gfra|khan|kmed	1ab7|1ab8|1cb6|1cb7|1ct2|aace|aci5|ain3|amac|aori|apa3|apan|apnb|apoc|atrc|atrn|bsub|ecok|lani|lbga|lbrc|lbuc|lc37|lcit|lfal|lfer|lfrk|llac|llcs|lmli|lpar|lplc|lplw|lrha|lsui|wcib	ke5p	WP_019091177.1_53	hypothetical protein	MKFHKYLLALSLVGATVGGSVGAMASDCDNGQDTPRWDLLGRAAQAGNCADSRLRDRQQNLRQDYDNKMNSLHDNTVGRWDNARDAEKQKLEDARSRVDDKIQNGRDRLDAIRNAPRNRLDSLRNAGSAERQRWDDLKSQTSSNVNNFLDGGNNQ	0
DATABASE_NAME0010430	0.673766	1	1860.87	5440.21	amac|apa3	1ab7|1ab8|1cb6|1cb7|1ct2|aace|aci5|ain3|aori|apan|apnb|apoc|atrc|atrn|bsub|ecok|gfra|khan|kmed|lani|lbga|lbrc|lbuc|lc37|lcit|lfal|lfer|lfrk|llac|llcs|lmli|lpar|lplc|lplw|lrha|lsui|wcib	apa3	WP_019089474.1_3	hypothetical protein	MHNLFSACARALSSFGDMMAFAAPAKKYPTVSAEEINAAAWGATGHAMRQAMRTVDEQLTSEQRQRLI	0
DATABASE_NAME0012435	0.681793	1	3360	5230.95	lc37|lfal	1ab7|1ab8|1cb6|1cb7|1ct2|aace|aci5|ain3|amac|aori|apa3|apan|apnb|apoc|atrc|atrn|bsub|ecok|gfra|khan|kmed|lani|lbga|lbrc|lbuc|lcit|lfer|lfrk|llac|llcs|lmli|lpar|lplc|lplw|lrha|lsui|wcib	lfal	WP_010007835.1_201	hypothetical protein	MSEVKTVLPVVTFENGVAQGFEDLRAMLRGVQVVAIEDKIDAQQMAALKKDMKFVSDNIKKSTKQAVKEYENQLHEQNGTLFAIQDTADSIIADITENQNVYNTGRLKELEVVLQKEVDERNENYQLKVPLTIKADWLKMSNFTATGKPTSALTKLLNLEFIKAKSEENKVPEITEDERFKRALKYQFAKVWEQIEDDDIYSGADIKNLLKPIASEFG	0
DATABASE_NAME0012445	0.681793	1	3360	5230.95	lc37|lfal	1ab7|1ab8|1cb6|1cb7|1ct2|aace|aci5|ain3|amac|aori|apa3|apan|apnb|apoc|atrc|atrn|bsub|ecok|gfra|khan|kmed|lani|lbga|lbrc|lbuc|lcit|lfer|lfrk|llac|llcs|lmli|lpar|lplc|lplw|lrha|lsui|wcib	lfal	WP_010008886.1_7	hypothetical protein	MPVGFFVNLTPLLVIWGLKKFFEASLIVKNNSLAIILSASLYFKVGHQACPAYWPKPLKQQSCFMAVIVYNYTLSCPERKLASKIDKQKELVFLRTSPFY	0
DATABASE_NAME0008746	0.688337	1	5950	5159	lfal	1ab7|1ab8|1cb6|1cb7|1ct2|aace|aci5|ain3|amac|aori|apa3|apan|apnb|apoc|atrc|atrn|bsub|ecok|gfra|khan|kmed|lani|lbga|lbrc|lbuc|lc37|lcit|lfer|lfrk|llac|llcs|lmli|lpar|lplc|lplw|lrha|lsui|wcib	lfal	WP_010007301.1_95	hypothetical protein	MLIAHILFGIMSLIGTLMLGISFHSEFNRLTTMQKTAIVLTIAGTLVTIVLGMFLAQGNVFAGVIAIALVAAFVASLFMPKLGKQNNK	0
DATABASE_NAME0006387	0.691511	1	1612.5	5587.87	1ct2|amac|apa3|kmed	1ab7|1ab8|1cb6|1cb7|aace|aci5|ain3|aori|apan|apnb|apoc|atrc|atrn|bsub|ecok|gfra|khan|lani|lbga|lbrc|lbuc|lc37|lcit|lfal|lfer|lfrk|llac|llcs|lmli|lpar|lplc|lplw|lrha|lsui|wcib	apa3	WP_019089642.1_1	hypothetical protein	MQRRIVYQGQIPLDADLLWGERNLKTALGQALNLLYGDFSTVSAAFGFSVTPSASALTIAVGSGVVASSGAIDETAFGGNGGGISADTSAQFVVYGCAGGSITLTAGQTATLYAVCSEADTDETVLPFYNADNPSQTQAGPGNAGTSLPVTRLAQAELVLAAEAPASPSGGAIVPLYTVTVPAGATTAAGATTKALTAFYPTVPQLERGRYLGTQKFTSSGTYTPSNRARMARVRMCGAGGPGGYAQANSDASHVSAGGSGGAGGEIEFWFDVSDGSPQSITVGASAESTNTNIQSTSGSSWFGAAVECQGGNEGGYGVTTGNTSLSIGVQAGGGPAYVHDSTKVLSVVYQKQGQGGAGGWAINGTVYPGIGTPSGWGAGTYTTDNGPGTAASGFGAGGAGGGSNTTSGYAGG	0
DATABASE_NAME0009050	0.708523	1	2646.67	5300.35	lc37|lcit|lfal	1ab7|1ab8|1cb6|1cb7|1ct2|aace|aci5|ain3|amac|aori|apa3|apan|apnb|apoc|atrc|atrn|bsub|ecok|gfra|khan|kmed|lani|lbga|lbrc|lbuc|lfer|lfrk|llac|llcs|lmli|lpar|lplc|lplw|lrha|lsui|wcib	lfal	WP_010007949.1_289	hypothetical protein	MKKVICDYILLGVGLVLGFVLVSHTASANSINIDGNFSDWGSVGSVQEFAASPSYPNNMRQVGLFVDEDNIYIYMSMAPKLFSPDSKESTNDYDAKSGSYYLSIGGHDMYVQIYFPGYRPDNSSVHFSVGNIYDANSYKSVNGVGDGYLERQAANGKYNDRWELKIPMATVKEVYGSDLPSQTNITFHGSNGGTIFFNGNVSADYSGASSGPILIAMVGLGMAVISLPLMKKYRLRKNGATI	0
DATABASE_NAME0007415	0.715666	1	2950	5244.9	lfal|lsui	1ab7|1ab8|1cb6|1cb7|1ct2|aace|aci5|ain3|amac|aori|apa3|apan|apnb|apoc|atrc|atrn|bsub|ecok|gfra|khan|kmed|lani|lbga|lbrc|lbuc|lc37|lcit|lfer|lfrk|llac|llcs|lmli|lpar|lplc|lplw|lrha|wcib	lfal	WP_010007014.1_11	hypothetical protein	MTQKFTIQNLLQYYPKYEEGMDLNKDIVRNIQKCSDDFHALLMENKTLHQMTCLRDLDISLQCFYENAQGLLQEGRTDSLDIFGWYLTINDDFRYAKDKLRGKTIYV	0
DATABASE_NAME0010498	0.752441	1	2242.86	5386.57	apa3|atrc	1ab7|1ab8|1cb6|1cb7|1ct2|aace|aci5|ain3|amac|aori|apan|apnb|apoc|atrn|bsub|ecok|gfra|khan|kmed|lani|lbga|lbrc|lbuc|lc37|lcit|lfal|lfer|lfrk|llac|llcs|lmli|lpar|lplc|lplw|lrha|lsui|wcib	apa3	WP_019088702.1_13	hypothetical protein	MSESGLGSFGAFMLGQISAESSAAFQQQVAILRNRGRSAANEDYNRVLKLALRGEEVAKFLDKKLDTLKAELATEREKSAALEEQLATANEANAELQRRLEAEKAHAVMLDDRLFDLTMRHAKLCKQTGTTETSST	0
DATABASE_NAME0004192	0.786345	1	2862.26	5656.57	aace|amac|apa3|apnb|kmed	1ab7|1ab8|1cb6|1cb7|1ct2|aci5|ain3|aori|apan|apoc|atrc|atrn|bsub|ecok|gfra|khan|lani|lbga|lbrc|lbuc|lc37|lcit|lfal|lfer|lfrk|llac|llcs|lmli|lpar|lplc|lplw|lrha|lsui|wcib	kobo	WP_083819176.1_8	hypothetical protein	MSRTYHHSRRHGRNHRWANRPDRCGYGGSRDASESPNWYSHLHDIRPGRHHDRHIARLIIKGDLDPLEAVFPYTGTRRPHEYYW	0
DATABASE_NAME0005017	0.843615	1	1772	5473.84	1ct2|amac|apa3	1ab7|1ab8|1cb6|1cb7|aace|aci5|ain3|aori|apan|apnb|apoc|atrc|atrn|bsub|ecok|gfra|khan|kmed|lani|lbga|lbrc|lbuc|lc37|lcit|lfal|lfer|lfrk|llac|llcs|lmli|lpar|lplc|lplw|lrha|lsui|wcib	ke5p	WP_019091750.1_36	hypothetical protein	MTRKFNTLDGFIRHLRERVQPNIEHAVHRGVQDGADLIKTETKVQIGHYLDGSEPGLPTAPLADRTIDDRIRKGFSPDEPGLRTGDMRESYGTRVSDAGLRVEASIGSDDIKAVVFELGRMEQNNYQPPRPELSVAAFRNEQKVARGIGRMVVRAIEGRILPNARAEDTE	0
DATABASE_NAME0009035	0.866473	1	2456.25	5320.14	lc37|lfal|lsui	1ab7|1ab8|1cb6|1cb7|1ct2|aace|aci5|ain3|amac|aori|apa3|apan|apnb|apoc|atrc|atrn|bsub|ecok|gfra|khan|kmed|lani|lbga|lbrc|lbuc|lcit|lfer|lfrk|llac|llcs|lmli|lpar|lplc|lplw|lrha|wcib	lfal	WP_010008818.1_245	hypothetical protein	MDFIFLWIVIAMIISNVGMWFLMRWYRQHIAKLSQQDQQKVTHKDEDTLE	0
DATABASE_NAME0009054	0.866473	1	2456.25	5320.14	lc37|lfal|lsui	1ab7|1ab8|1cb6|1cb7|1ct2|aace|aci5|ain3|amac|aori|apa3|apan|apnb|apoc|atrc|atrn|bsub|ecok|gfra|khan|kmed|lani|lbga|lbrc|lbuc|lcit|lfer|lfrk|llac|llcs|lmli|lpar|lplc|lplw|lrha|wcib	lfal	WP_010007213.1_24	hypothetical protein	MGVAGNSIVTFSKRMNNGRRYYVLQSKISHYTLWRFGLDQLVVQIVLNAMICLVVVICGIVLQTLLIDTHLLLAILLVTTLGIYFSIIGFSLGLLLSGPVLDAIGFPIMIVIAILIVPFSTIAHDGFVQIISTIQMIFPGYHLYRILLNLISGVSIQKPILYFFVSMIGTSLPFIWLTWLRVIKKTNALTV	K01992
DATABASE_NAME0008128	0.897821	1	3792.31	5298.2	apnb|atrn	1ab7|1ab8|1cb6|1cb7|1ct2|aace|aci5|ain3|amac|aori|apa3|apan|apoc|atrc|bsub|ecok|gfra|khan|kmed|lani|lbga|lbrc|lbuc|lc37|lcit|lfal|lfer|lfrk|llac|llcs|lmli|lpar|lplc|lplw|lrha|lsui|wcib	kobo	WP_157132967.1_7	hypothetical protein	MQDHQEDDSPIQPNVWLHMLRVMNKTPYALVTDSDALLPKGSNADFMTHLKYLHDNRLCEALLSQAMNGKWSWGGAKITTRGIDHLRADGGLTAELGIVTVKLDADTIKALICSQIDEGTEGAEEKSKLKKAVKSLQGEALKTVTGELVKAGIRHMPTLSRLLDIASGL	0
DATABASE_NAME0005111	0.914416	1	2947.06	5617.39	apa3|apan|apnb|atrn	1ab7|1ab8|1cb6|1cb7|1ct2|aace|aci5|ain3|amac|aori|apoc|atrc|bsub|ecok|gfra|khan|kmed|lani|lbga|lbrc|lbuc|lc37|lcit|lfal|lfer|lfrk|llac|llcs|lmli|lpar|lplc|lplw|lrha|lsui|wcib	apa3	WP_019087949.1_86	hypothetical protein	MNVVIKKYSTPLITGLFIVSAISGTALFFHWMPGMFHSMHTWLSMVLLLPFFMHMWRNWSQFLLYFRNKIMILSCTVSLVAAGAFMLTTGHKGGNPAARVFPVLTHASLIDLAPLLHVSPDELDARLTQDGYTVRSTSETLDEIALRSGKSALDELLKILPQHSGNDHKHSHAKPS	0
DATABASE_NAME0004560	0.919407	1	2279.07	5645.59	apa3|atrc|gfra|kmed	1ab7|1ab8|1cb6|1cb7|1ct2|aace|aci5|ain3|amac|aori|apan|apnb|apoc|atrn|bsub|ecok|khan|lani|lbga|lbrc|lbuc|lc37|lcit|lfal|lfer|lfrk|llac|llcs|lmli|lpar|lplc|lplw|lrha|lsui|wcib	kobo	WP_010515535.1_12	hypothetical protein	MQGLVNLVNDLALAMAWLLPMACYIAAWIAFLTGAWGLWQQRQPQNPFVGRPWVPWIGIVLSGVFATFDRILTKSTTSAGLDTQVSLGASVTGYTDAATGSVISGTGPEDAILSIVSDFALFFEMFGAWAAFMAVVAWNASATGKTNRSKLSCLIQFVFGVILLNPVKEATWILSHWTTSG	0
DATABASE_NAME0003890	0.953656	1	3123.6	6016.28	1ct2|aace|apa3|apan|apnb|apoc|atrc|atrn	1ab7|1ab8|1cb6|1cb7|aci5|ain3|amac|aori|bsub|ecok|gfra|khan|kmed|lani|lbga|lbrc|lbuc|lc37|lcit|lfal|lfer|lfrk|llac|llcs|lmli|lpar|lplc|lplw|lrha|lsui|wcib	apa3	WP_003625091.1_20	hypothetical protein	MNTLRKAALAAVCGLALAAGVAPAHAANVGVASVPEAPVGPGPTVDNASVGNIAGLMYYCYAHNIDDDTTVRSLGRSLAKRSDVKSDAAYPAGGAGQLMVGPGQMIDLNTVDDKDIRTATCAHAAQRGIQLDDGTFMLPLQD	0
DATABASE_NAME0004358	0.975586	1	2289.47	5580.83	1ct2|apa3|apan|atrc	1ab7|1ab8|1cb6|1cb7|aace|aci5|ain3|amac|aori|apnb|apoc|atrn|bsub|ecok|gfra|khan|kmed|lani|lbga|lbrc|lbuc|lc37|lcit|lfal|lfer|lfrk|llac|llcs|lmli|lpar|lplc|lplw|lrha|lsui|wcib	kobo	WP_010515819.1_22	hypothetical protein	MGIMVSVALAGLMEWAKSDCAPAIPDPSALLAQLDDLGCRVVLVDGQPAIRGNTAAITPDLIRMMKHSRDAIIQMLQAAEPSPAQAPAHEDRSGIRLDPKTGKLHLFGSPDPQWLKEQGWTWDQNRHRFMAPYPHDRDDATPEHMIGGGPRLPDDYPQITYAPDSNEDA	0
DATABASE_NAME0010508	0.988622	1	2068	5447.31	apa3|apan	1ab7|1ab8|1cb6|1cb7|1ct2|aace|aci5|ain3|amac|aori|apnb|apoc|atrc|atrn|bsub|ecok|gfra|khan|kmed|lani|lbga|lbrc|lbuc|lc37|lcit|lfal|lfer|lfrk|llac|llcs|lmli|lpar|lplc|lplw|lrha|lsui|wcib	apa3	WP_019089869.1_230	hypothetical protein	MQYCSFWQVPYVLTCREEAALHESIASRIARKHGGMQLQFFVIKPALSAARAAEGKLRAGVCKFFQNVYVL	0
DATABASE_NAME0010514	0.988622	1	2068	5447.31	apa3|apan	1ab7|1ab8|1cb6|1cb7|1ct2|aace|aci5|ain3|amac|aori|apnb|apoc|atrc|atrn|bsub|ecok|gfra|khan|kmed|lani|lbga|lbrc|lbuc|lc37|lcit|lfal|lfer|lfrk|llac|llcs|lmli|lpar|lplc|lplw|lrha|lsui|wcib	apa3	WP_080585930.1_36	hypothetical protein	MLSLLRHPAGWNNALAAYFMQNKSETCLAPTVRFGHCGAPNLPSRQKRQAVFSQLRVARTRCVMNLHWH	0
DATABASE_NAME0005243	0.0011815	1	1072.97	5737.08	lbga|lbrc|lbuc|lmli|lpar|lplw	1ab7|1ab8|1cb6|1cb7|1ct2|aace|aci5|ain3|amac|aori|apa3|apan|apnb|apoc|atrc|atrn|bsub|ecok|gfra|khan|kmed|lani|lc37|lcit|lfal|lfer|lfrk|llac|llcs|lplc|lrha|lsui|wcib	lplw	CAG17871.1	hypothetical protein	MSNKYEKLVEQQARLKQKIEREDFKLRQSKYYENRQARKARSRRLIQKGALLEKYFQANNLSVEQTEELLKTFADYVNAHKPDKLKNDQPNN	0
DATABASE_NAME0005906	0.0120423	1	1167.86	5575.36	lbga|lbrc|lbuc|lpar|lplw	1ab7|1ab8|1cb6|1cb7|1ct2|aace|aci5|ain3|amac|aori|apa3|apan|apnb|apoc|atrc|atrn|bsub|ecok|gfra|khan|kmed|lani|lc37|lcit|lfal|lfer|lfrk|llac|llcs|lmli|lplc|lrha|lsui|wcib	lplw	CAG17852.1	hypothetical protein	MDNELTVIGSELPVLQTKGTYKYLKEITGNGSYYQVAWQKLADGYVALYGTTPVQINVAPILNDIFEDEEG	0
DATABASE_NAME0008914	0.168491	1	1384.21	5421.75	lbga|lbrc|lplw	1ab7|1ab8|1cb6|1cb7|1ct2|aace|aci5|ain3|amac|aori|apa3|apan|apnb|apoc|atrc|atrn|bsub|ecok|gfra|khan|kmed|lani|lbuc|lc37|lcit|lfal|lfer|lfrk|llac|llcs|lmli|lpar|lplc|lrha|lsui|wcib	lplw	CAG17836.1	hypothetical protein	MVELLHNPNSNKSKIIPRKSAPQPQKEISISSLNESNKTKSKQIDGVTFDTTLRIDNHLKNFMKAMVILGYSSTQQNGLAQLQKTFFESLTESEQNTLTTQIQTLETGDANKVKSK	0
DATABASE_NAME0008988	0.261042	1	1476.47	5388.15	lbrc|lpar|lplw	1ab7|1ab8|1cb6|1cb7|1ct2|aace|aci5|ain3|amac|aori|apa3|apan|apnb|apoc|atrc|atrn|bsub|ecok|gfra|khan|kmed|lani|lbga|lbuc|lc37|lcit|lfal|lfer|lfrk|llac|llcs|lmli|lplc|lrha|lsui|wcib	lplw	CAG17860.1	hypothetical protein	MKRSVVLSIAIGSLILVMSLGANAYQHSQIKQAQQQISRLQQQKRQVSRQLTKTNQQKQLLSAQIDSYKTYQNNKDKSQAELSFNTVVTKFFEVMNNFKPKTYGQRKDGVKGLISDKLYQQYFSNKGTYGDSNSVSAKLNQLNLYTQSKQGQNMKGLAVISYESKSGDNDWQKATVLYQVTFDTTTDRITAIQNLGSSFKASDLN	0
DATABASE_NAME0013087	0.485462	1	1363.64	5312.29	lpar|lplw	1ab7|1ab8|1cb6|1cb7|1ct2|aace|aci5|ain3|amac|aori|apa3|apan|apnb|apoc|atrc|atrn|bsub|ecok|gfra|khan|kmed|lani|lbga|lbrc|lbuc|lc37|lcit|lfal|lfer|lfrk|llac|llcs|lmli|lplc|lrha|lsui|wcib	lplw	CAG17868.1	hypothetical protein	MTKLRKENLHVTGNQEWYSLTQANHKLGRGRNYVSNWIKRHPEFPDQFLLGSGTNKLISDEGIEWVKNHIKKEGVLVSSEVANGDQHLEIRLLGVTLLIIHFTGRVRGKLVV	0
DATABASE_NAME0010461	0.00163629	1	4986.96	5184.34	amac|apnb	1ab7|1ab8|1cb6|1cb7|1ct2|aace|aci5|ain3|aori|apa3|apan|apoc|atrc|atrn|bsub|ecok|gfra|khan|kmed|lani|lbga|lbrc|lbuc|lc37|lcit|lfal|lfer|lfrk|llac|llcs|lmli|lpar|lplc|lplw|lrha|lsui|wcib	amac	KFL92465.1	hypothetical protein AmDm5_0016	MQHGGDADAGTQMPGIGGDRHHCLRGGLEQQGVENGLVLERDVGDPRRQGKLASVAIFSVTAVMTRA	0
DATABASE_NAME0008086	0.305136	1	2637.5	5386.43	amac|atrc	1ab7|1ab8|1cb6|1cb7|1ct2|aace|aci5|ain3|aori|apa3|apan|apnb|apoc|atrn|bsub|ecok|gfra|khan|kmed|lani|lbga|lbrc|lbuc|lc37|lcit|lfal|lfer|lfrk|llac|llcs|lmli|lpar|lplc|lplw|lrha|lsui|wcib	amac	KFL92467.1	hypothetical protein AmDm5_0018	MSNYPLSDLFPVTDDVVHSAMELKALHVLEGVLLLEILGGSEAAFEALEGLVILHRDMEHRYGRLEQLLAAPVTMKRAA	0
DATABASE_NAME0008087	0.305136	1	2637.5	5386.43	amac|atrc	1ab7|1ab8|1cb6|1cb7|1ct2|aace|aci5|ain3|aori|apa3|apan|apnb|apoc|atrn|bsub|ecok|gfra|khan|kmed|lani|lbga|lbrc|lbuc|lc37|lcit|lfal|lfer|lfrk|llac|llcs|lmli|lpar|lplc|lplw|lrha|lsui|wcib	amac	KFL92468.1	hypothetical protein AmDm5_0019	MPSNTPERTKKRQKRDRKGKKAAIFMARTIPSITATPYDASHDSSFEVS	0
DATABASE_NAME0010462	0.247276	1	2269.23	5298.97	amac	1ab7|1ab8|1cb6|1cb7|1ct2|aace|aci5|ain3|aori|apa3|apan|apnb|apoc|atrc|atrn|bsub|ecok|gfra|khan|kmed|lani|lbga|lbrc|lbuc|lc37|lcit|lfal|lfer|lfrk|llac|llcs|lmli|lpar|lplc|lplw|lrha|lsui|wcib	amac	KFL92470.1	hypothetical protein AmDm5_0021	MKKVFAGFSVAVGLAVGLPQQAYAVNWQKLADAAASHSYGNEQGTQPGRAATSADASFFAQTQGIKFAKGSFYPADPASDPDAHALEKAPRIVDVSFGPSQPHVTVLIAYSSYYGAVGTHIALTDAQHKVLWESEVPEIRILPTETAGVHDFASALSYPGWVINRWQPASHTWSKFTSVGTPF	0
DATABASE_NAME0008084	0.305136	1	2637.5	5386.43	amac|atrc	1ab7|1ab8|1cb6|1cb7|1ct2|aace|aci5|ain3|aori|apa3|apan|apnb|apoc|atrn|bsub|ecok|gfra|khan|kmed|lani|lbga|lbrc|lbuc|lc37|lcit|lfal|lfer|lfrk|llac|llcs|lmli|lpar|lplc|lplw|lrha|lsui|wcib	amac	KFL92443.1	hypothetical protein AmDm5_0039	MNKKSSMFRFFSHKVGTAMLLAAAMAYAMPAAQAAEEPWHGTDARQQVLNALLGAWKADFAASHYTDPSPRKALRFFAYTEGGKVLVSFMTLNAKGQLSSGHWAAQVDGTPAVEYHSQGGSIPFNVVYFTKVDDYNYHLVVKRNGKLEITADYNLSKDGKTLTYSYGETVIVYHRWDMMD	0
DATABASE_NAME0010410	0.247276	1	2269.23	5298.97	amac	1ab7|1ab8|1cb6|1cb7|1ct2|aace|aci5|ain3|aori|apa3|apan|apnb|apoc|atrc|atrn|bsub|ecok|gfra|khan|kmed|lani|lbga|lbrc|lbuc|lc37|lcit|lfal|lfer|lfrk|llac|llcs|lmli|lpar|lplc|lplw|lrha|lsui|wcib	amac	KFL92337.1	hypothetical protein AmDm5_0045	MPDNNSEKTSRTPERLLTYDAPLLLEEDKPTRLGKLKTRVKAVGQKVGAVRQTVVQKYTPKAAASKRFLKKYRPYLDKAVLMVAVAAASEVLNDREKMEAVYRWVLKLVPSSIRLFLPEKLLFNAIWFVKDDLIKKFYDYRERLASSGESKEEIQRLTDEADQSIKEMDQAETEEQPARETPAEH	0
DATABASE_NAME0003122	7.08622e-05	0.396828	7794.07	3504.3	1ct2|aci5|ain3|amac|apa3|apan|apnb|apoc|atrc|atrn	1ab7|1ab8|1cb6|1cb7|aace|aori|bsub|ecok|gfra|khan|kmed|lani|lbga|lbrc|lbuc|lc37|lcit|lfal|lfer|lfrk|llac|llcs|lmli|lpar|lplc|lplw|lrha|lsui|wcib	amac	KFL92397.1	hypothetical protein AmDm5_0105	MYLIIGATLPAELRTTLLGLQAHFPDKSWVPESFLFLPFCAVGNITHPTVLEEIDHALRNICPRTPLPFTTDGFEVSLRKDRISLGIKVQSSQIDHLSVKIRSAMQRAGVQNPKLYTPLTIPLAGVTDVPSLNVSQWIQMHHPQTFSEQAISEITLFSSWKNEETPFIIPEEEYHFSGNI	0
DATABASE_NAME0001948	0.00569542	1	6263.29	3985.62	1ct2|aace|aci5|ain3|amac|apa3|apan|apnb|apoc|atrc|atrn|gfra|khan|kmed	1ab7|1ab8|1cb6|1cb7|aori|bsub|ecok|lani|lbga|lbrc|lbuc|lc37|lcit|lfal|lfer|lfrk|llac|llcs|lmli|lpar|lplc|lplw|lrha|lsui|wcib	amac	KFL92126.1	hypothetical protein AmDm5_0170	MSPHIMTDPHPHAAPPHPAQTPEKPVWTLEGDSSSPRLVLRGSWSVQDGGMAPFPPDGLAQAQSHGTLTFDSQGVSGWDSAFIAFLWDVKQAASHAGLQFDPHGLPASAQRLLALLPDAPAPNKAADRKKPPLLERVGDKSLNVLNETGTVTELALETAKGACKTLTGKSGMRLKDLATDIWNAGPSALLIVGVVNFLVGAILAFVGLVELRRFAAEIYVANLVGIACAREISAIMTAIVMAGRTGGAYAARISTMLGNEEIDALQVFGIPVSSYILLPSILSLGLMMPLLYIYGTLIAIFGGFVVSVSMMDISPLGYLNTTFEGVSLTEFVFGFVKSFFFASFIALAACRVGLRAGRSAADVGIAATRAVVIGIVGVIAMDAIFAVMATVLGI	K02066
DATABASE_NAME0010460	0.247276	1	2269.23	5298.97	amac	1ab7|1ab8|1cb6|1cb7|1ct2|aace|aci5|ain3|aori|apa3|apan|apnb|apoc|atrc|atrn|bsub|ecok|gfra|khan|kmed|lani|lbga|lbrc|lbuc|lc37|lcit|lfal|lfer|lfrk|llac|llcs|lmli|lpar|lplc|lplw|lrha|lsui|wcib	amac	KFL92146.1	hypothetical protein AmDm5_0190	MGQSFSYLMKFYDPFPGKINSQKEYSALFQGFGIFLAIILFFLVSSGAVQHIYFEHDDWDFMTKLAPGMVPYASPWQKTLFEGRWVNWVWSLQANNLPARFIYYLYMLGYCLLCWLSSCLISSKFLYRILIAFLLFFSVPFSSLSLWSATLTPMVWLSALFVFSILTVGFNLFLFAFYNIVIFLSYSAMISSITLIVLSVFPCFCVEIVLFYGVSYLLGVLTSFSLNKVFHGKFGIIFEGWRKAHPLHGIEDLKVNILKVSHFWIDCFSIYKIEFVISFIILLSAFYFNRRQAIQFVFGSFIVFLFETLIQVASGLDVPVRSTYWIWCFFIGTFSVFIRAEGPDTRIKRSVAFLGAVPIIGSGVLIWSETIQHSTKVSEYEYYLKNRIEATGAATVYACGDNQTVPALKDRSYRALRLAMWKQYEINVQPGPDAVCEAVAPLPWTDIQLMPDHTAVVRFPAGKLDTTMP	0
DATABASE_NAME0010404	0.247276	1	2269.23	5298.97	amac	1ab7|1ab8|1cb6|1cb7|1ct2|aace|aci5|ain3|aori|apa3|apan|apnb|apoc|atrc|atrn|bsub|ecok|gfra|khan|kmed|lani|lbga|lbrc|lbuc|lc37|lcit|lfal|lfer|lfrk|llac|llcs|lmli|lpar|lplc|lplw|lrha|lsui|wcib	amac	KFL91878.1	hypothetical protein AmDm5_0319	MMMKKAILLAAALGVVAPVVSHAEEHRHHHTQNSDNENNNTSDNQNNNDGEKNGNRRHGGEHRGHRGGSSSSSDTQNNQGDNQNGGEHRHGGNRGGEGRDGNRDGGQNEGDNQN	0
DATABASE_NAME0010395	0.247276	1	2269.23	5298.97	amac	1ab7|1ab8|1cb6|1cb7|1ct2|aace|aci5|ain3|aori|apa3|apan|apnb|apoc|atrc|atrn|bsub|ecok|gfra|khan|kmed|lani|lbga|lbrc|lbuc|lc37|lcit|lfal|lfer|lfrk|llac|llcs|lmli|lpar|lplc|lplw|lrha|lsui|wcib	amac	KFL92057.1	hypothetical protein AmDm5_0498	MPIQTPQQTTEAGPSELAAQQDAGREKLPRKIIQIVSMRGIPEAVYALCDDGTLWHNYTTNEHWVKMPPIPHGDAQFPVTAK	0
DATABASE_NAME0008050	0.305136	1	2637.5	5386.43	amac|atrc	1ab7|1ab8|1cb6|1cb7|1ct2|aace|aci5|ain3|aori|apa3|apan|apnb|apoc|atrn|bsub|ecok|gfra|khan|kmed|lani|lbga|lbrc|lbuc|lc37|lcit|lfal|lfer|lfrk|llac|llcs|lmli|lpar|lplc|lplw|lrha|lsui|wcib	amac	KFL92058.1	hypothetical protein AmDm5_0499	MQNVNQFEQHRAALEQCVHNSVHDAEAREAMLRHIGAMGMAMHAEERNADAAMRTTHHAQRRGILSRFVLDVRECAA	0
DATABASE_NAME0007717	0.843615	1	1772	5473.84	1ct2|amac|apa3	1ab7|1ab8|1cb6|1cb7|aace|aci5|ain3|aori|apan|apnb|apoc|atrc|atrn|bsub|ecok|gfra|khan|kmed|lani|lbga|lbrc|lbuc|lc37|lcit|lfal|lfer|lfrk|llac|llcs|lmli|lpar|lplc|lplw|lrha|lsui|wcib	amac	KFL92061.1	hypothetical protein AmDm5_0502	MQTLAPVTRKVLRARDAAEYLGISVSALRNLAQTRLPAFSVTTGRKVWLVSDLDNYLSQCSGRAITDAPANPWDKILADRQAQVSQNLSG	0
DATABASE_NAME0004732	0.816712	1	1840	5403.87	amac|kmed	1ab7|1ab8|1cb6|1cb7|1ct2|aace|aci5|ain3|aori|apa3|apan|apnb|apoc|atrc|atrn|bsub|ecok|gfra|khan|lani|lbga|lbrc|lbuc|lc37|lcit|lfal|lfer|lfrk|llac|llcs|lmli|lpar|lplc|lplw|lrha|lsui|wcib	amac	KFL91541.1	hypothetical protein AmDm5_0510	MDIAKLMDQAEHADATDSDPQALPEALDVTLGNIRESG	0
DATABASE_NAME0005039	0.63884	1	2154.05	5587.27	aace|amac|atrc	1ab7|1ab8|1cb6|1cb7|1ct2|aci5|ain3|aori|apa3|apan|apnb|apoc|atrn|bsub|ecok|gfra|khan|kmed|lani|lbga|lbrc|lbuc|lc37|lcit|lfal|lfer|lfrk|llac|llcs|lmli|lpar|lplc|lplw|lrha|lsui|wcib	amac	KFL91558.1	hypothetical protein AmDm5_0527	MKGLFRRVAEAERPHITITVDGQPVTALEGDTLLTALLLAGSQLRLNEFDQKPRAGFCLMGACQDCRVWTENGDELRACSTPASSGMRIVTAEVPWTSQ	0
DATABASE_NAME0010302	7.5458e-07	0.00422565	17872.4	3829.82	aci5|amac	1ab7|1ab8|1cb6|1cb7|1ct2|aace|ain3|aori|apa3|apan|apnb|apoc|atrc|atrn|bsub|ecok|gfra|khan|kmed|lani|lbga|lbrc|lbuc|lc37|lcit|lfal|lfer|lfrk|llac|llcs|lmli|lpar|lplc|lplw|lrha|lsui|wcib	amac	KFL91566.1	hypothetical protein AmDm5_0535	MQSRLIWIAYFDEYDTAEEAKDIFDQMAKHTPKDIEGLAIWSTYQFFLSNKGQAFWDEWKVSEDDEIYWQKLNHIFDEHHVGFDKSKFIPVKF	0
DATABASE_NAME0010455	0.305136	1	2637.5	5386.43	amac|atrc	1ab7|1ab8|1cb6|1cb7|1ct2|aace|aci5|ain3|aori|apa3|apan|apnb|apoc|atrn|bsub|ecok|gfra|khan|kmed|lani|lbga|lbrc|lbuc|lc37|lcit|lfal|lfer|lfrk|llac|llcs|lmli|lpar|lplc|lplw|lrha|lsui|wcib	amac	KFL91504.1	hypothetical protein AmDm5_0570	MTKKNKWLKIFHNELLFHYVYHNKIDFDVLVADLYGEMELLI	0
DATABASE_NAME0010457	0.305136	1	2637.5	5386.43	amac|atrc	1ab7|1ab8|1cb6|1cb7|1ct2|aace|aci5|ain3|aori|apa3|apan|apnb|apoc|atrn|bsub|ecok|gfra|khan|kmed|lani|lbga|lbrc|lbuc|lc37|lcit|lfal|lfer|lfrk|llac|llcs|lmli|lpar|lplc|lplw|lrha|lsui|wcib	amac	KFL91506.1	hypothetical protein AmDm5_0572	MMKEEYRSVSAGSHFMATDEKLAIKYGFTAGVYAEKDSLNSVIFHPSMLLLK	0
DATABASE_NAME0003329	0.000350737	1	7556.84	4084.21	aace|aci5|amac|apa3|apnb|atrc|gfra|kmed	1ab7|1ab8|1cb6|1cb7|1ct2|ain3|aori|apan|apoc|atrn|bsub|ecok|khan|lani|lbga|lbrc|lbuc|lc37|lcit|lfal|lfer|lfrk|llac|llcs|lmli|lpar|lplc|lplw|lrha|lsui|wcib	amac	KFL91344.1	hypothetical protein AmDm5_0639	MSETDPAARAFEDLCAEMTVLRRSVEALPQAWRDNRPPDYTEDLARVVKAMNAVGMHMKAIEASPTLKMTPQAYGQGIREEGLAASRRLEGVFEKAIGEVRKERQALASIVGEANNRRDQWFYLIFIGLMAFLFGVGVAPLLFNHITWKNFDERVASFIVGGQDRWESGAAMMRDARPEQWNSFMWEDRLVQDNMPKIRDCRIAATQVGQPKSCVITIKPDAQ	0
DATABASE_NAME0003017	0.000350737	1	7556.84	4084.21	aace|aci5|amac|apa3|apnb|atrc|gfra|kmed	1ab7|1ab8|1cb6|1cb7|1ct2|ain3|aori|apan|apoc|atrn|bsub|ecok|khan|lani|lbga|lbrc|lbuc|lc37|lcit|lfal|lfer|lfrk|llac|llcs|lmli|lpar|lplc|lplw|lrha|lsui|wcib	amac	KFL91348.1	hypothetical protein AmDm5_0643	MRKPRDIDAELEELQKRARALKAKRIVQFGELVEATGADTLSIEALAGVLLAAVEQADGKPEAVARWTERGTAFFQAGTKKGGRKGTGND	0
DATABASE_NAME0003794	0.786345	1	2862.26	5656.57	aace|amac|apa3|apnb|kmed	1ab7|1ab8|1cb6|1cb7|1ct2|aci5|ain3|aori|apan|apoc|atrc|atrn|bsub|ecok|gfra|khan|lani|lbga|lbrc|lbuc|lc37|lcit|lfal|lfer|lfrk|llac|llcs|lmli|lpar|lplc|lplw|lrha|lsui|wcib	amac	KFL91352.1	hypothetical protein AmDm5_0647	MPSLHSDEAAEDFVATADLTRYDLSGFKPMRFEIEPKAAALNMRLPASLLDAVKARAKAKGIPYTRYVRMLLETDVAQMR	0
DATABASE_NAME0010086	0.483653	1	1765.38	5487.77	aace|amac	1ab7|1ab8|1cb6|1cb7|1ct2|aci5|ain3|aori|apa3|apan|apnb|apoc|atrc|atrn|bsub|ecok|gfra|khan|kmed|lani|lbga|lbrc|lbuc|lc37|lcit|lfal|lfer|lfrk|llac|llcs|lmli|lpar|lplc|lplw|lrha|lsui|wcib	amac	KFL91120.1	hypothetical protein AmDm5_0696	MTDYRNDARRELARAKDELTSKADERLKYAALELRMAMESLTYDRAVAYKDEFPAAEYETWQPRKVMALLLEIDPNADKDSAWAFGIELSLGVMPDVMKSLGTERVLNMGTIKRHYDALGSYLHVPTIKQRKQGAKVDPVKFRARCEEIAACLTDVLASLVWNSTMGTFASLGCMKCGHPIRKRMPQGKSVVDAKCFECGVTYKLSDAGEGQVRFAPDQVEVKCANPECKTSIFAWRSEIENGRGWKCKVCGGKNDIKLMIQHRPATVFEATNPAGGAHDPD	0
DATABASE_NAME0006394	0.211783	1	2425	5447.83	amac|apan	1ab7|1ab8|1cb6|1cb7|1ct2|aace|aci5|ain3|aori|apa3|apnb|apoc|atrc|atrn|bsub|ecok|gfra|khan|kmed|lani|lbga|lbrc|lbuc|lc37|lcit|lfal|lfer|lfrk|llac|llcs|lmli|lpar|lplc|lplw|lrha|lsui|wcib	amac	KFL91124.1	hypothetical protein AmDm5_0700	MGEHDASGAQSSSRLEQRRAEYEAEFGEIEAKHREEYRIAQHGSVMGQVLCGVAIGMWWHPFIAFAAGIGLWGSVKEVRKKCDTDAQRRQLYGVE	0
DATABASE_NAME0006118	0.211783	1	2425	5447.83	amac|apan	1ab7|1ab8|1cb6|1cb7|1ct2|aace|aci5|ain3|aori|apa3|apnb|apoc|atrc|atrn|bsub|ecok|gfra|khan|kmed|lani|lbga|lbrc|lbuc|lc37|lcit|lfal|lfer|lfrk|llac|llcs|lmli|lpar|lplc|lplw|lrha|lsui|wcib	amac	KFL91129.1	hypothetical protein AmDm5_0705	MSNQFCATSTPVQDVYEVMLIMRAALIAGLKEVRDGSTDTLDGLILLADDLSERLERAHEALEVSANQS	0
DATABASE_NAME0003460	0.889277	1	3597.3	5675.22	1ct2|ain3|amac|apan|atrn|gfra	1ab7|1ab8|1cb6|1cb7|aace|aci5|aori|apa3|apnb|apoc|atrc|bsub|ecok|khan|kmed|lani|lbga|lbrc|lbuc|lc37|lcit|lfal|lfer|lfrk|llac|llcs|lmli|lpar|lplc|lplw|lrha|lsui|wcib	amac	KFL91131.1	hypothetical protein AmDm5_0707	MATLSTTVGSSSALSSIFYPTEDDLLLYRDMTRALGAPPNAHMCRFLGAAGQHLVFIGDSGTSEWSRVQQTAAGLWPHLPVSGPVADDGTKLDSLPERIVYQMLCTLKRRNMHVDVHEPICLDQGLFRADITLRKGNVSRYIEVAGCCGSDRITRNDEERRWLARLDQRLSFYRALDITPVVVWLDMFARPAELKDLCIDLIDDVALRGA	0
DATABASE_NAME0010452	0.264496	1	1479.31	5558.55	amac|atrn	1ab7|1ab8|1cb6|1cb7|1ct2|aace|aci5|ain3|aori|apa3|apan|apnb|apoc|atrc|bsub|ecok|gfra|khan|kmed|lani|lbga|lbrc|lbuc|lc37|lcit|lfal|lfer|lfrk|llac|llcs|lmli|lpar|lplc|lplw|lrha|lsui|wcib	amac	KFL91133.1	hypothetical protein AmDm5_0709	MEARDIFLIAGQAVHRFCQNDLEAAVLSIGDQGLNAWPYQRCAGNCPVGITVDDRPALRLGISTAEPELILNRGLSLIVRRITGVKRNFHHLDLS	0
DATABASE_NAME0007918	0.247276	1	2269.23	5298.97	amac	1ab7|1ab8|1cb6|1cb7|1ct2|aace|aci5|ain3|aori|apa3|apan|apnb|apoc|atrc|atrn|bsub|ecok|gfra|khan|kmed|lani|lbga|lbrc|lbuc|lc37|lcit|lfal|lfer|lfrk|llac|llcs|lmli|lpar|lplc|lplw|lrha|lsui|wcib	amac	KFL90769.1	hypothetical protein AmDm5_0717	MSSLNKTLQTNAGYIAGLIVESPFVQAFLGLLVYGSIAFVLMFTDAGERITGDLLDLLLGVCQLVGELV	0
DATABASE_NAME0007356	0.816712	1	1840	5403.87	amac|kmed	1ab7|1ab8|1cb6|1cb7|1ct2|aace|aci5|ain3|aori|apa3|apan|apnb|apoc|atrc|atrn|bsub|ecok|gfra|khan|lani|lbga|lbrc|lbuc|lc37|lcit|lfal|lfer|lfrk|llac|llcs|lmli|lpar|lplc|lplw|lrha|lsui|wcib	amac	KFL90782.1	hypothetical protein AmDm5_0730	MVAARQSVWNEYGSINLPTPEPWVDYLKALMAIANGTDTISTALPAAPA	0
DATABASE_NAME0008072	0.305136	1	2637.5	5386.43	amac|atrc	1ab7|1ab8|1cb6|1cb7|1ct2|aace|aci5|ain3|aori|apa3|apan|apnb|apoc|atrn|bsub|ecok|gfra|khan|kmed|lani|lbga|lbrc|lbuc|lc37|lcit|lfal|lfer|lfrk|llac|llcs|lmli|lpar|lplc|lplw|lrha|lsui|wcib	amac	KFL90809.1	hypothetical protein AmDm5_0757	MKMSQFDQSSEACAVWQKLSRQANRDYALQDMQKAQALYEDAMAKAVALLNHFQEKGLPLSAPSVFVVSCHNLADLFFTQEEPEKAVLFLRRACTELVRLASQPGLPLQARLACVEQLRPAVVALMERESGTLPEQPETRMLVDRARTVALSVYQIAGYAVQTRLEDAPVAGRPS	0
DATABASE_NAME0003253	0.255402	1	3000.85	6526.2	1ct2|aace|amac|apa3|apan|apnb|apoc|atrc|atrn|gfra	1ab7|1ab8|1cb6|1cb7|aci5|ain3|aori|bsub|ecok|khan|kmed|lani|lbga|lbrc|lbuc|lc37|lcit|lfal|lfer|lfrk|llac|llcs|lmli|lpar|lplc|lplw|lrha|lsui|wcib	amac	KFL90815.1	hypothetical protein AmDm5_0763	MKTKFILALALGCCAVAAPQSYADPRGQGGPGGHGGPGGMGGPGGGRQHGNRGPNMGNGRGGPQQAYDMNRRWSRGERYDGPRESRWMVNDWRRQPGLWAPPSGYQWMRYGNQFLLTALTTGIIAGVVNAGMMAVTPAVPVVPATPMVPVAPGYPVQQGYPTGNYGSPY	0
DATABASE_NAME0008071	0.398598	1	1917.5	5662.12	amac|atrc|atrn	1ab7|1ab8|1cb6|1cb7|1ct2|aace|aci5|ain3|aori|apa3|apan|apnb|apoc|bsub|ecok|gfra|khan|kmed|lani|lbga|lbrc|lbuc|lc37|lcit|lfal|lfer|lfrk|llac|llcs|lmli|lpar|lplc|lplw|lrha|lsui|wcib	amac	KFL90609.1	hypothetical protein AmDm5_0842	MIRGITMIALGGAALSALCFGTAASRGPVLFPATKWTVDWTGTEAAGPTQTRTLDWQGSNALTLNLPAQIIYKQGDKPSITVRGSEKLVERVSMKDNTLDISESKSHHIFWRNSSLTIIITAPALNTLTLNGFGSLDLQNYQQPHLDLTINGAASVKAHGHTDSLKLAIDGAASVNLSDLMLSDLDLSMDGAGSVKAGPTGRVKVSIDGAGSVKLTNTPQSLAQRIDGIGSVSLPHDTAKPAPKTAPQSDKDSDGGENEDLSF	0
DATABASE_NAME0002712	0.185021	1	3789.47	6242.69	1ct2|ain3|amac|apa3|apan|apnb|apoc|atrc|atrn|bsub|gfra|khan|kmed	1ab7|1ab8|1cb6|1cb7|aace|aci5|aori|ecok|lani|lbga|lbrc|lbuc|lc37|lcit|lfal|lfer|lfrk|llac|llcs|lmli|lpar|lplc|lplw|lrha|lsui|wcib	amac	KFL90517.1	hypothetical protein AmDm5_0983	MDAQPAPAAPVHSLPASHPPVPVFAAALAILSWASAYPVVRLALQVLPPIPLAAVRYALAAVIALVWVGWTRPRLPRVQDLPRFVVCGAIGISLYNILFNLGEQTVSAGAASLLISFSPLIAALLAVGVMGERLSVWGWVGSLVSFCGVVVVAQGQPGGLTFGSGAADVLGAAFSAAVYNAVQKKLVAVYGALATTAYVLIIGAVLLTPWLPQAVQSLQTAPVTGWILVVQLAVFPAILGYGAWAHVVGRIGVARSSGFIYLLSPATLLLAFLITAEVPSLRMLVGGAIILAGVGLMNTLGRVRPPAVQQKTPEV	0
DATABASE_NAME0010303	7.5458e-07	0.00422565	17872.4	3829.82	aci5|amac	1ab7|1ab8|1cb6|1cb7|1ct2|aace|ain3|aori|apa3|apan|apnb|apoc|atrc|atrn|bsub|ecok|gfra|khan|kmed|lani|lbga|lbrc|lbuc|lc37|lcit|lfal|lfer|lfrk|llac|llcs|lmli|lpar|lplc|lplw|lrha|lsui|wcib	amac	KFL90169.1	hypothetical protein AmDm5_1025	MSLTYSPPAGATVLKNGNWIATKGADGKTYYQSATGIDAGASPVSGATKYTGPVIISGGNLTVASGAVASGAYISGGWNNVYVLSGGNFESSVNVNGWTYVRSGGVSSDNTLVSDAGNVAAGGSSISDTFIAGTPIDGGGDIFAVSKGGYIGGSATVGSGMMLNVNAGATAEPITVQNGGTLYVDSPSSTVGSGTPAPALGDTTISPAYPVAPSGATVLKGGNWIATKDSNGKTYYQSANGINSAARPVSGAAKYTGPVVISGGNLTVAAGAVASGAYVSGGWNNVYVLSGGNFESSVNINGWTYVSSGGVASDNTLVSDAGSVAAGGSSVSNTFLAGKAADGGADIYTVSSGGYVAGNTIVDSGTKLVVNSGATVTNPIAYYTAYPQSSYLSATVLSGGNWIATKDADGNTYYQSATGIDAGAKPISGATKYTGPVIISAGTLTVASGAVASGAYVSGGVNNVFIESGGVLESSVNVNGWTYVRSGGVSSRNTLVSDAGRVSAGGSSVSDTFLYGANGDGGSDIFTIGSGGYVASSYIGSGSHLEVVAGGSSDSPTIAAGGIYHVTQASSLVCFLPGSMIRTEKGEVAVEDLQIGDQVVTFDWENNKEVSRPIVWVGKAQATVHAGLPDDEAGWPVRVLKDAIADGVPYKDMLITAEHCLFLQNKFVPVRMLVNGETIFYDKTIRSYDYYHVETASHSVISADGMLTESYLETGDRASFHQEGKVAALRGAVPYTWEENAAAPLCVERSFVEPLFRTLEERKAKVSGQSEQPKKDVTTTDCPDLRLMTDAGATLYPVRQTAERYSFMLPPDTRFVRILSRASRPADVIGPFVDDRRSMGVAVGDVHLLCDGCSHGITAHLLDEKPKGWHVSENAECAWTNGNAILPLGDQASRGKVGMLSITILASGPYLVVDQDAENLQARSA	0
DATABASE_NAME0001611	7.22666e-07	0.00404693	7910.3	1915.83	1ct2|aace|aci5|ain3|amac|aori|apa3|apan|apnb|apoc|atrc|atrn|ecok|gfra|kmed	1ab7|1ab8|1cb6|1cb7|bsub|khan|lani|lbga|lbrc|lbuc|lc37|lcit|lfal|lfer|lfrk|llac|llcs|lmli|lpar|lplc|lplw|lrha|lsui|wcib	amac	KFL90178.1	hypothetical protein AmDm5_1034	MSLNTPAASPIRFWKGLRPALPASIFPPGWFLFCLRTWLSAVLALSTAFWLQLSSPGSAAVTVMILAQPLRGQVLSKAVYRLMGTMVGAFVALFLTACFNQDRVVFLGGVGLWLTLCTIVGTLEKDFRAYAAMLSGYTVAIVGISCIDNPGSIFDVTVNRVSAIVVGIAATAAVNDIFGSPTAWEKLASNLHRVANMVQRISRDAMAGHGIPDDMACAGLAGEIIALTSQVSFAKTELPDASVRLAGARSAMVALLEMLSCSRAIAAVLRKGEISGPVLNQIRSAFGDGTPVASPRQAVWDLEDLAKEAHAEELDRGPTLDEAWLIERSMALLSDARWAADGIDAFENGKRARTQAPELKIEQHQDVIAALLAGLRTLTGFSVAAGLCIISDIPSTYTALSQVAVILTLAATTYNARGFGMGALIGTPLAIVVAAILNFGILPHGADMPFLAMVIIPVIFGGCLLLMNPKTATIGFNAGVFFFVILGVANQQNYEPSAFIDRNVLYLFAAIVIFISLVLLLPPSANRRRFRVAITIGHDLRLQLEGHGEQAGSALISRHYDRLCKILDWNSYLPNTKSKVRVFNRLSSLDELNVELARARRHLQRAATIPAIRADAEAAFRSTVVYNINSALYRMRKHARILLDHAITLPHGEMATALAAVSGMVGAIRLLEHNRSALQIYDIIPLPDQQWKAF	0
DATABASE_NAME0003942	0.0326375	1	7315.19	4416	ain3|amac|aori|atrc|atrn|gfra	1ab7|1ab8|1cb6|1cb7|1ct2|aace|aci5|apa3|apan|apnb|apoc|bsub|ecok|khan|kmed|lani|lbga|lbrc|lbuc|lc37|lcit|lfal|lfer|lfrk|llac|llcs|lmli|lpar|lplc|lplw|lrha|lsui|wcib	amac	KFL90185.1	hypothetical protein AmDm5_1041	MRRLTAHFIPAVLSLACAMPPAAAWAQQATSLPPNDAPSPAPNMHPDVKLPTLNTPVKVEDIKVSGNKQVSTEAIMAVVPFHVGSMVTQAQITQGLQDIMKLYQQQNIGGKFHQSLSLDGKRVKVGWAIEETGGPADFQKPLVLESLGFDGNLHVSTSALKEAVHRQPGEQVTPATVLADEKAIQALYVKKNIGVTIVPESHAPHKDERVTLIYHLTEKAND	0
DATABASE_NAME0010381	0.247276	1	2269.23	5298.97	amac	1ab7|1ab8|1cb6|1cb7|1ct2|aace|aci5|ain3|aori|apa3|apan|apnb|apoc|atrc|atrn|bsub|ecok|gfra|khan|kmed|lani|lbga|lbrc|lbuc|lc37|lcit|lfal|lfer|lfrk|llac|llcs|lmli|lpar|lplc|lplw|lrha|lsui|wcib	amac	KFL90194.1	hypothetical protein AmDm5_1050	MKHYSIIGIAIYFSSWVGVALLGLAYCNWHEVASTVVLMPLISLAIGTAIVLFLKFVLKKERRLATFYRSRIQKPIWRAVFWLLPLPALTPLVLHILHGHPQSNDTLGLKILALLSIIMAGEVLALDVTEEIAQSDTADTRLAAENEPL	0
DATABASE_NAME0008034	0.247276	1	2269.23	5298.97	amac	1ab7|1ab8|1cb6|1cb7|1ct2|aace|aci5|ain3|aori|apa3|apan|apnb|apoc|atrc|atrn|bsub|ecok|gfra|khan|kmed|lani|lbga|lbrc|lbuc|lc37|lcit|lfal|lfer|lfrk|llac|llcs|lmli|lpar|lplc|lplw|lrha|lsui|wcib	amac	KFL90229.1	hypothetical protein AmDm5_1085	MDENYKNIRQAVCAEIRENSSLIESLKSFADNGAVFYPGYGNLGDGLIALGTLDLFADLGWDPKRIQGRHKEAFSGYTHIVMGGSGGWVKGMWETYLEQTIAFLQNGGQLLILPTSFSEFGAEFVPYADQVTIFCREQRSYDELLRQGLPESQIFVCPDLAFYTKEEHFSDLEIESHYPVLKIFRLDEEGGRKTPPRDSVDLPLLFNDIQWSTVEQCVKPLRAVAGLMNQFECVETDRLHMAVLAALIGRNVKLEPSSYFKIKAIFDYTLHRFPTVTFEDRTSDYTLAEQGERAEVQLLRETVKRINLDRQSEWEQRTIVLRQNDALLSRLEELQGKLNEISAEKETEIKKRTDLIEYIRYLEHEISYKNHEISDKDREISDKDQEISCKVSEFDQVRQELEKIQSSRLHRVGEKYYSIFRLPMFGFVLQMVRKVIVK	0
DATABASE_NAME0007663	0.488296	1	1694.44	5388.11	amac|wcib	1ab7|1ab8|1cb6|1cb7|1ct2|aace|aci5|ain3|aori|apa3|apan|apnb|apoc|atrc|atrn|bsub|ecok|gfra|khan|kmed|lani|lbga|lbrc|lbuc|lc37|lcit|lfal|lfer|lfrk|llac|llcs|lmli|lpar|lplc|lplw|lrha|lsui	amac	KFL90230.1	hypothetical protein AmDm5_1086	MKTLLLTFECPPDVTGGGLCTYVQEYINAKIERREPTVILTADFNVHDEVCTYFGCVKVIRFNPSTGESFKHMGHWAAMSYEFSNQVKKIITDGFKPDWLEVCDGFGLGYFTLQRKLCLEAPFTNLKVLVTAHTPVTMIDEWDKKNIYELPTYFTKYMEQFCFQAADKVISPSAFLKKKLLTEFLEKDVPIDVVPNPYETPSTTLLPKTEASDNTQAEVYDIPDYAIASRVCYWKGIEHALAGFDLYWANGGQSSLYVYGSDTHYFKNNKSLTETLSTKYSKWIKKGLLKFAGLKEHSEILFIKKHLKALFHPSLFENYPYSVIEHMAEGGLVAASLSGGQAELIRNGENGFLFDPHSPKSIQDAILTIDALDDIQSRTITDNAIQTIKDTCSYATVMTQKEQVLATAEQNASGSAFPFTSGKELTHADAKDGSALTVVIPHYNLGALLIEAIESIKFSSLQDIKILVVDDGSTDKESVIILKTLEARYTNLKVIYKKNSGVAETRNIGVQHATTDYIALLDADDLVCVPYYEAALKILNRYSNVGFVGAWNEDFNQHGRLRLWPTFNPEVPLQMIMNTTNCQGLVVRRDAYLAHGQHDPNLGMFLDDWESTISMVLNGVRGVMIPHPLFKYRIREDSIFRDKFRMFSINYNYIIGKHQAQLSGCYGEMIKFLNANGPNTQYHNPTIPSANNTHHTSAPAPAAQHEAGRLVQLVHKYYDSVNQPGPIRNIRMGLRKLGAGQLAAHFRK	0
DATABASE_NAME0002271	1.21804e-08	6.82104e-05	8457.52	1837.75	1ct2|aace|aci5|ain3|amac|aori|apa3|apan|apnb|apoc|atrc|gfra|khan|kmed	1ab7|1ab8|1cb6|1cb7|atrn|bsub|ecok|lani|lbga|lbrc|lbuc|lc37|lcit|lfal|lfer|lfrk|llac|llcs|lmli|lpar|lplc|lplw|lrha|lsui|wcib	amac	KFL90326.1	hypothetical protein AmDm5_1182	MPQKNGMATQEPSVEQALALLSVGDAERAATLLRALLREDSSDAEAWHAMACVARAGGDAQSAIALAGRAIGLRPEGHFHITLAHALLEQGHAEPARAAANVAVMTTPRDPRAHEAMAAILEAENRVQEAEVALRTALRLRPLDCEKHLSLAAFFARHGRVAEAVQTSEKALRLAPENVFAHNQHAVLLERAGRMREAEPFFAVVATAFPQDAVALANYGAALFAKGDFEQARSLLQDSARRAPDAPETRTNLGLVQMALGALDEAEQELGAALALRKHDARLAVNYGTVLSDLGRRDEAEALFRQVESWEASEQDRARARFNLGTVLLAEGRFHEGWQAFEARQTLLPAQHTEELPQWDGADTGGAPVLLYAEQGLGDTLQFLRYVEPALERAPILLAVPEGLRSLVAQMESVQAGRVTLLAKGQTARSGGAVACCSLLSLPARLGLDAPYPWTQVFTDAEAGGLSDGEPRIPLRGPGDGAALQSAAEPLRVGLCWAGNPSYRFDRRRSMAPACLAPLADVPGVAFQSLQRDHTGEELSFSVASLPEGDMLSTARLVAGLDVVITVDTVIAHLAGVLGKPVWLLNRFGGDWRWAEGSTRALPDGGAENLWYPSLRLFSQPAPGEGNAPWEKPVKAVAEALHKLVKM	0
DATABASE_NAME0005726	0.0459357	1	5695.92	5068.24	ain3|amac|apoc|atrc	1ab7|1ab8|1cb6|1cb7|1ct2|aace|aci5|aori|apa3|apan|apnb|atrn|bsub|ecok|gfra|khan|kmed|lani|lbga|lbrc|lbuc|lc37|lcit|lfal|lfer|lfrk|llac|llcs|lmli|lpar|lplc|lplw|lrha|lsui|wcib	amac	KFL90008.1	hypothetical protein AmDm5_1275	MSDLPELKADEIQLNNKESIAILADDIAILRKRGYEFQQIVDFLRENDFEITASTLKTYLREPKLDREKLPKKNTKKIKKSITQNQKDLGCTLQNAEKQQATKIVKDQAEFLIAPDRDVL	0
DATABASE_NAME0001667	0.0625356	1	5818.05	4664.91	1ct2|aace|aci5|amac|apa3|apan|apnb|atrc|atrn|gfra|khan|kmed	1ab7|1ab8|1cb6|1cb7|ain3|aori|apoc|bsub|ecok|lani|lbga|lbrc|lbuc|lc37|lcit|lfal|lfer|lfrk|llac|llcs|lmli|lpar|lplc|lplw|lrha|lsui|wcib	amac	KFL90015.1	hypothetical protein AmDm5_1282	MCTRHVDYQVVNRASEWAGIHFLKIRTFCIALTLVTLCFSSALISKARGQSLTFAQGVEAAWSVDPGRDELNTNYRSASARAEAADSWFAGGPTVSGQYFDDHAIGSNEGYTTYEGSVSVPLWLPGQGTATVKAAKAEALTVQERLHVERMAVAMRVLDTSAGVLMARKRLSIAQTLRETLEKIKLSVQHGVRSGENTLADEHAVAADLANAASEHSLAVEQVETTTSALRIVLGRSGVPNILSYDDPAAARARLTSVRILEDNDPRVRAAQQAVRAAEEGMRLARASFMPDPEVGVAAIHEKQYGSPWDDRVGITVSVPLPSDVRNVPLEAEARNKLAAASNQEQQARRSVRQELAQVFVHLTAAKDTFRNSVLSADDMNKRANEMVRSWQAGETSLIELLRARAAAYSALQTRNQAEIAWHAAIIRTLIAAGEFQ	K15725
DATABASE_NAME0004503	0.675908	1	4500	5351.46	ain3|amac|apoc|atrc|atrn	1ab7|1ab8|1cb6|1cb7|1ct2|aace|aci5|aori|apa3|apan|apnb|bsub|ecok|gfra|khan|kmed|lani|lbga|lbrc|lbuc|lc37|lcit|lfal|lfer|lfrk|llac|llcs|lmli|lpar|lplc|lplw|lrha|lsui|wcib	amac	KFL90024.1	hypothetical protein AmDm5_1291	MRYQEAADYLGIAKGTLANWVSLRIGPRSIKIGSMRLFRQEDLDRFIEEKLFETERFEKRRRRQRGRGALVLTCPYPDLFLFFVMALALAVFLFTSVVSFQ	0
DATABASE_NAME0002763	0.000209467	1	6308.25	4635.75	1ct2|aace|amac|aori|apa3|apan|apnb|apoc|atrc	1ab7|1ab8|1cb6|1cb7|aci5|ain3|atrn|bsub|ecok|gfra|khan|kmed|lani|lbga|lbrc|lbuc|lc37|lcit|lfal|lfer|lfrk|llac|llcs|lmli|lpar|lplc|lplw|lrha|lsui|wcib	amac	KFL90072.1	hypothetical protein AmDm5_1339	MWEKQHCLLVAPMLLTACFLAVVLFGAVFWCGVVLVGWATLIWYSVSVILCLCLQAGVGIWQLVLQEKRHRTAEVEAQNRFNALKAELDESTRAQTALRRAHDAALAANEAKTRYLVSVSHDVRSPLNTIYGYAQLLERGNPFPPKEAGAVIRQSTEYLTSLVEALLEVSKIESKHVEVQSDVVSIRDLLEHVIMMFRVQAQARGLKLDFIAHDPLPTTIRTDEKRLRQILVNLLSNAIKYTDEGCVTLSVHYRNEVARIDVSDTGAGIATDDLERVFEPFERGCSAQIRGKPGIGLGLAITRVLTQMLGGEITVDSQVGVGSTFCLRIMLPIVHNLSDTAEPASSKGQIVGYRGKPLSVLVVDNDALQRDFLEALLVPLGFVVHQAYDGLSGLHAVAQFHPDMVLLSVKMPGENDLVTAAKIRSEHPRKPAIIIVSACNAELNADADRAADYDAFVTKPVDSNTLLTTIGHVLHLEWIYVNDDEVEIDIPDFSNDYFSGLSSKIRQSFHKIRQASELGHVRGVENVLNSLAIETESDRIFVAIIKRYVRDFDLAAITRAINDAEL	0
DATABASE_NAME0005575	0.181618	1	3291.11	5495.75	1ct2|amac|apoc|atrc|kmed	1ab7|1ab8|1cb6|1cb7|aace|aci5|ain3|aori|apa3|apan|apnb|atrn|bsub|ecok|gfra|khan|lani|lbga|lbrc|lbuc|lc37|lcit|lfal|lfer|lfrk|llac|llcs|lmli|lpar|lplc|lplw|lrha|lsui|wcib	amac	KFL89895.1	hypothetical protein AmDm5_1374	MLKNKNERDEAVRTQIVEQARLLFERYGQSKTTMSDIAEAAGMSPAHIYNFFKGKNEIIDAVGDQVFSSFAKKIKKEIDTKKRSF	0
DATABASE_NAME0003940	0.0858414	1	6638.71	4792.98	amac|aori|atrn|gfra|kmed	1ab7|1ab8|1cb6|1cb7|1ct2|aace|aci5|ain3|apa3|apan|apnb|apoc|atrc|bsub|ecok|khan|lani|lbga|lbrc|lbuc|lc37|lcit|lfal|lfer|lfrk|llac|llcs|lmli|lpar|lplc|lplw|lrha|lsui|wcib	amac	KFL89748.1	hypothetical protein AmDm5_1403	MTRSFRAFLCASTLASLTACAAPHPATPPAPQPVPDRPLGDGGVSPFYQPPATVPAEAGRMIRTETIQGLKLPDNADHAERILYTSISGVGKEEPVSVSGQIIFPKGTPPKGGWPVIAWEHGTTGIADVCAPSWRGYFSRDRAFLDHWLSAGFAIVASDYQGLGTPGPHPYLMYKPEAYSVLNALRAALKQYPDKLRNRIVLVGQSQGGGAALGTGWMAPRYAPDLHILGVVATGVVTDFAVSAHPKHPPMPRSNTESPHMAAGFEILTDEGSKQSLHPGQDMDAGMTEKGHDLSRQARQSCLGDLFRYTDSHDITTANMFTAGMSPEDPGYIQAFTIPNAHFSVPVFVGTGLADGEAGISQQYNAVAAMCDAGTHVTWAQYHGLTHNGAVNPSANDSVPFALGLLKGKAPKSTCSTLKPLGHEEEPTPGIKWNN	0
DATABASE_NAME0008038	0.264496	1	1479.31	5558.55	amac|atrn	1ab7|1ab8|1cb6|1cb7|1ct2|aace|aci5|ain3|aori|apa3|apan|apnb|apoc|atrc|bsub|ecok|gfra|khan|kmed|lani|lbga|lbrc|lbuc|lc37|lcit|lfal|lfer|lfrk|llac|llcs|lmli|lpar|lplc|lplw|lrha|lsui|wcib	amac	KFL89749.1	hypothetical protein AmDm5_1404	MSVFAPHRLAGLGLACVLASGTALAAPAPEKTTQVAPAAPSASTAFAALLDEEWQYQLRSSPELATTIGDYRYNKQWTDYSLEQITRDKVTTAWFLKRFEAVDPATLTGQEQISRAMMIRQLQDKLDGFALKTYELPIDQVQGVQLMLPGFVSSIPFETAGQYQDYLDRLHALPTVLAQLKVLAQQGVKDGLVPPRYLLEKVVTQLEQVAEPAGVKNVFGQPVEGFPKGISAAQQARLKQAILKAVDTEVRPAFASFAQFVKTDYVPHGRAHEGIWSLPNGDALYRYAIRVQTTSPMAPEEIHQLGLQQVSKIEGQMTDIAHKLGFADLAALRASVDHDPKLYAKSREEILEKYRGYIAQMWPALPRIFNKIPKTKLEVRSVEAYREADAAGAEYHQGTPDGARPGIVFVNTGDYDKRDLYTIEDTAYHEGVPGHHFQISLAQDMPLPAFRQQGAYNSYVEGWALYAEGLGKELGFYQDLYSDYGRLNGALLRADRLVLDTGVHYKHWTRQQMSDFFHAHPPTSEPDMQAETDRYVAWPGQALGYMLGQQTILKLREKAKTELGAKFDIKAFHDVILGNGAMPLDLMSDLVDQWIAKTKAG	0
DATABASE_NAME0008039	0.264496	1	1479.31	5558.55	amac|atrn	1ab7|1ab8|1cb6|1cb7|1ct2|aace|aci5|ain3|aori|apa3|apan|apnb|apoc|atrc|bsub|ecok|gfra|khan|kmed|lani|lbga|lbrc|lbuc|lc37|lcit|lfal|lfer|lfrk|llac|llcs|lmli|lpar|lplc|lplw|lrha|lsui|wcib	amac	KFL89753.1	hypothetical protein AmDm5_1408	MQVHSTRCISVVRRLALMATAALLSYGPLTHAQAAVDPSATKAFQDLYQREWAWRMDLQGSLPDGKPSAHLPKADPATQQVRQETWRKALADLNAIPVQSLSAQDQVNYAVYKQQLTVLLDDQKMQVWQIPFDADSGFWSDLPPSDAPFLKEQDYRNYISRLNDTGRYFADEIAAMKAGIARGFVQPKLIVEQRLQDLEKMASVTPEDSAFAPPFKHFPDDVSAKTQASLRQDGLNAIRETVIPAYKTLYAFMKDEYLPHARASLAAEDQPDGKAYYRSQIREYTTLDMSPDEIHKIGIREVAGLHKQMLGVMAETHFKGDFPAFLKFLRTDPQFYPKTGDELLKDAAWLAKRVDGKVGDIIGRLPRGRFTIEPVPADVAPVYTAGRGGPHTYLVNTYDLPSRPLYALPALTLHESSPGHSLQLSLAEEQPAVPPYRRFNYISAYGEGWALYCEYLGNEMGIYETAYDRFGYLSYQAWRAARLVVDTGLHHLHWSREQARAYLRENTALSEHEIDTEVDRYIAWPGQALSYYLGESDIRRNRARAEKALGKAFDLRAFHDAVLATGSVPLPVLDGAIDHFVKTGGRSPYAAEGAQ	0
DATABASE_NAME0003712	0.49391	1	4084.91	5398.41	ain3|amac|atrc|atrn	1ab7|1ab8|1cb6|1cb7|1ct2|aace|aci5|aori|apa3|apan|apnb|apoc|bsub|ecok|gfra|khan|kmed|lani|lbga|lbrc|lbuc|lc37|lcit|lfal|lfer|lfrk|llac|llcs|lmli|lpar|lplc|lplw|lrha|lsui|wcib	amac	KFL89807.1	hypothetical protein AmDm5_1462	MPARITRRDFVGGILVSTALSGVVKGFSASAQAASAEGFVAPPLRTGLRGSHPGAFEAAHALRDGTFQEKNIKETDEVYDLVVVGGGLSGLATAHFYRKYAGPEKTVLIIENHDDFGGHAKRNEFSVDGHRLVLNGGTLEMEAPERYNQWATMILSDIGVNIDAYKKENLKTSHLYEQMGLRSGLFFNQEIWPHDYLMPKSKENAAAQWRYISEEALKNAPLSEKARQDLVRIVSATQPDYMAGQSVPEKKKALATLSYKNYLLTIAKVDPTAVAIFQKTGAGIFCVGGDALPALFAWVMGYPGFSGLGLGDVPDGLLSDLQGGQHGRQKDSEETVHFPDGNATLARLLVSHLVPGATKARSQDDMGLAGFAYEKLDQPNQPVRIRLGTLALHVAHDGAPETAQTVSVLCAPAGEAAPAQISKVQGRQVVLACWNMIIPYMVPSLPAQQKEALSYGVKGPIAYVNVALKNWRAFKKLGVAEISCPGMFFEEVQLAEPMSLGGLKAPTDPEKPIVVRMIKTFGMPGLSKREQYRAGRSVLLGLTFEQFEKEIRSQLQRILGPGGFDATRDIAAITVNRWPHGYAYTYNSLYEPLDWVFTETSERPCVKARQPFGRIAIANSDAGASPHTDAAFEQAHRAVVELLERQTFPFVSAMPGGSTL	K00316
DATABASE_NAME0004249	0.0216957	1	3466.67	5488.67	amac|apa3|apan|apnb	1ab7|1ab8|1cb6|1cb7|1ct2|aace|aci5|ain3|aori|apoc|atrc|atrn|bsub|ecok|gfra|khan|kmed|lani|lbga|lbrc|lbuc|lc37|lcit|lfal|lfer|lfrk|llac|llcs|lmli|lpar|lplc|lplw|lrha|lsui|wcib	amac	KFL89817.1	hypothetical protein AmDm5_1472	MLPGGAGNIGLGQDGSIRHGNNFVVRTRGLWSQRPYAVLIPDTLNHANLRGHRNSASYARVIEDLLIFAHKEGTSPVFLLGTSQGAIAAANGAAHAPPDTLAGVVLSESVSVMGGSKETVFNAPLQDIHAPVLIVANQNDRCNVAPPQNADRIAASLTGSSDVQVLRATGGLTQSKKTCGSLSPHGYFGIEEDVIAKISAWMETKLR	0
DATABASE_NAME0003141	0.686893	1	2809.09	5823.95	aace|amac|apa3|apan|apnb|khan	1ab7|1ab8|1cb6|1cb7|1ct2|aci5|ain3|aori|apoc|atrc|atrn|bsub|ecok|gfra|kmed|lani|lbga|lbrc|lbuc|lc37|lcit|lfal|lfer|lfrk|llac|llcs|lmli|lpar|lplc|lplw|lrha|lsui|wcib	amac	KFL89822.1	hypothetical protein AmDm5_1477	MIDVMASSILNAPVSAVWPLIRDFGAIGTWLPGVKSCKIEGNDPGDRVGAIRSVEMGDVGLIREQLLALSDTDHTVTFSIIESALPIWNYRSTIMLLPVTDGDRTFIRWKGQFEADPDHASAMQTRMPVQIYQPAFDRLASRLSGK	0
DATABASE_NAME0000966	0.00213966	1	2135.47	9122.73	1ab7|1ab8|1cb6|1cb7|amac|apan|bsub|gfra|lani|lbga|lbrc|lbuc|lc37|lcit|lfal|lfer|llac|llcs|lmli|lpar|lplc|lplw|lrha|lsui|wcib	1ct2|aace|aci5|ain3|aori|apa3|apnb|apoc|atrc|atrn|ecok|khan|kmed|lfrk	amac	KFL89606.1	hypothetical protein AmDm5_1502	MATVYQCRDLILERDVAIKIMSRGMEARRFQDEIAGLTKIRSKHVVQIYDVIIEDGQIGIVQEFINGLDLFDPRFNPKTTDEILRILWQIASGIADIHHMGLIHRDIKPNNMKIDHEGILKIFDFGLSRPDGPRAETVGFVGTIGFAAPEQYNGIGQFTNAVDVYAFGATALYLLSGKILSVTEQNDINSKLENYFKNLNFIIPNEVIEIIKRCFAIQAQDRPNINEVRDLLAKFLLFDRHKALVVMGSKVQYLDCMNKKINLRYQEISSVSIEYNSLDFIVSSVSGDFYVNNGRVFPGFILPGACVLTFGAPELRHKRAYVTFDLSHPEVVV	K12132
DATABASE_NAME0004321	0.0424673	1	8617.91	4194.51	aci5|amac|apan|atrn|kmed	1ab7|1ab8|1cb6|1cb7|1ct2|aace|ain3|aori|apa3|apnb|apoc|atrc|bsub|ecok|gfra|khan|lani|lbga|lbrc|lbuc|lc37|lcit|lfal|lfer|lfrk|llac|llcs|lmli|lpar|lplc|lplw|lrha|lsui|wcib	amac	KFL89609.1	hypothetical protein AmDm5_1505	MIVKESRITTKSGAGAIARHVLHGAKNEAIRVLSGSEWLLHDHMREAHREGLKYGLRHIAFNPDDAMTDEQLSAFARRLCEELHDDPEHLTLVVHQKKGSTHGHLILPEWQQDHVLESRFTWMRMEKVARLEEIRFGHKLVAGRHDRAIAKALRKEGRHHAAEQVDALVPVSHDAKPRAAYTSEARRITERQGLDLPALKKLVTSLWSQSDGLKSFRTALKNHSLTLREGDRKETRPGAHIIETSDGLLVGSFTRLAKIKAAEFRKLLSEEQRQMEPKQEINIKSPLLPIRRTTADFYDKYAIPQSSDAQRVPRKLPVIKLLKIPTWQRELWLKRMAEVNTFTTEPLSSSSPVQIISAEESRFRKDIRKAIAQQHAILDQQAPEASWKPLDRGKTLATWRRQLTPYQKQLRKSFDHYIVAKREWQKAEKSRWQRMTGKARKLEKRTDALFYEFLEVLRFVVQALLHIVGLRSEPPHPVRTVLSEKRKPALERFKKAYDAEFSAMADPQKLETWLDQRFDRIVQARQQRITDWNRAHKDEKNAAQNEIERLSALLNTKNHKLEYQTFINPFLSRSPAPFPASNPQTRHSTSGIPSPF	0
DATABASE_NAME0006489	2.41076e-05	0.135003	14470.8	4372.14	amac|aori	1ab7|1ab8|1cb6|1cb7|1ct2|aace|aci5|ain3|apa3|apan|apnb|apoc|atrc|atrn|bsub|ecok|gfra|khan|kmed|lani|lbga|lbrc|lbuc|lc37|lcit|lfal|lfer|lfrk|llac|llcs|lmli|lpar|lplc|lplw|lrha|lsui|wcib	amac	KFL89624.1	hypothetical protein AmDm5_1520	MTDTQQAPLDFAVDDRLAGFRLHRLEVLNWGTFDKRIWRFDLKGRNALLTGNIGSGKSTLVDAITTLLVPAQRIVYNKAAGADTRERSLRSYVTGHYKSERNDATGSTKSVSLRDTQSYTVILGVFKNEGYLQTVTLAQVFWIKKQQVQPARFFVCAEKELSIQEHFTGFGTDILQLRKNLRAQGAEVEDSFNRYAAWFRRRFGIENEQALDLFLQTVSMKSVDNITDFVRENMLARFDATERIHALISHFEDLDDSHQAILKAQKQINLLTPLTEDVTAHAESKTRHDTLKACRQALPGYFASQKATLLEQKIAKEQDVAATNQQQLTEQDAVRTTSKQQLDEIKQAIYANGGDRLEQLAIAIQQAEKTSEDRRKNAAHYAMLVEKLNEKPAHSAEGFLELTQHLKKQKNEWKKQDTWLAKDLTEQSILFHEEKNQHAEIVTELDSLRKRQSNIDERQIRMRAMLCDALDVSAEDLPFAGELIRVRDDAREWEGAAERLLHGFALSLLVPDHLYAQVVDWVDRTHLKGRLVYYHIQQHRSGSHAVRHPNTLAHKLEVHPDSSMRLWVENELAHRFSFTCCETQDDFRRSSKAVTRSGQVKEPGGRHEKDDRHQIDDRSRYVLGWNNAIKIAALEERQREQEALIQKHAGEIAQAENTRKMLQERFETLTRLERYPDYTQLDWQSAAQTAEQLTAEREALTATSDVLRELKQQKEHAEQTQQQAEAEYMILFKKQALLDQSVETLQARLQHCQTVLNDYTLTPQQEQELTELQIQLNGAELSSLEACEGAETQLRDQLDIQIDHQQRTLDSLRDSILKDMREFRTTYPVEAQDMDDHLEAGPEYCALLAQLKKDDLPRFVSRFKNLLTVNTINEIANFNAHLAQEREIIKERIAVINTSLTQIDYNPDRYIRLEAHQTLDPEIRDFQASLRACTENTVSGDDTEQYSEQRFYLVKTMIERFRGREGLAEQDRRWTNKVTDVRNWFSFAASERWRADETEFDHYTDSGGKSGGQKEKLAYTILAASLAYQFGLEWGEVRSRSFRFVVIDEAFGRGSDDSTQYGLRLFQQLNMQLLIITPLQKIHIIEPFVSSVGFVDNKDGNYSRLRVLSIEEHFANKASLHDAAPALLRHEEQSV	0
DATABASE_NAME0010161	0.483653	1	1765.38	5487.77	aace|amac	1ab7|1ab8|1cb6|1cb7|1ct2|aci5|ain3|aori|apa3|apan|apnb|apoc|atrc|atrn|bsub|ecok|gfra|khan|kmed|lani|lbga|lbrc|lbuc|lc37|lcit|lfal|lfer|lfrk|llac|llcs|lmli|lpar|lplc|lplw|lrha|lsui|wcib	amac	KFL89657.1	hypothetical protein AmDm5_1553	MGGINEKPFLQSSRQPALSVTTSSPHNRRTPSRQVSARMRISLLMVGIILAGIAVRKLPLGLPFFVTKWSGSWLWGMMMWCAVTLLFNSRHPVRNALLALVLASMSEGLKCLHTPTLDHFRSNALGSFLLGHHFALTNIGVYALAILATAYGAGCWERRTPCNATPPPAF	0
DATABASE_NAME0003465	0.372632	1	2424.39	6183.33	aace|amac|apa3|apan|apnb|atrn|khan	1ab7|1ab8|1cb6|1cb7|1ct2|aci5|ain3|aori|apoc|atrc|bsub|ecok|gfra|kmed|lani|lbga|lbrc|lbuc|lc37|lcit|lfal|lfer|lfrk|llac|llcs|lmli|lpar|lplc|lplw|lrha|lsui|wcib	amac	KFL89662.1	hypothetical protein AmDm5_1558	MTMQHNLARGAYLLALATLFTALLNALQKITGSTLSVVEIVFFRNLFSLPFVVVIALRGGLVLKTNHFGGHVIRSVVGLISMIMTVVAVTHLPLAEQQVLSYTQPLFLILLSIPLMHERPSVQRWVAVAVGFVGVVVVATGKGLLGGSHGTVPTWAYAVALAQGAVGALTTMQIRQLSATEKSTTIAMWQAILMTAATAAALPFVWHMPTRADLLCLIAVGAFAGIAQVLQTEAFASAQVSAIGPFAYCGLVWAALIGWLGFGEVPGVAMFVGGLLIIGSGLWMLRHERPAKQKTILESEPSSGTP	0
DATABASE_NAME0002058	4.20715e-06	0.02356	7736.09	1956.3	1ct2|aace|aci5|ain3|amac|aori|apa3|apan|apnb|apoc|atrc|atrn|gfra|khan|kmed	1ab7|1ab8|1cb6|1cb7|bsub|ecok|lani|lbga|lbrc|lbuc|lc37|lcit|lfal|lfer|lfrk|llac|llcs|lmli|lpar|lplc|lplw|lrha|lsui|wcib	amac	KFL89310.1	hypothetical protein AmDm5_1613	MVAGHPSGAVSDAPMSSNMIVMGDVPGGGPARMDLAELLATRLLVQGNSGSGKSHLLRRLLEQSARMVQQAIIDPEGDFVSLAEKFGHLVIDGAECSDMALHAAGERMRMHRASVVLNLEGLDADQQMKWAAAFLGGMFEAPREYWYPVLVVVDEAQLFAPAAAGEVSDEARRASLGAMTNLMCRGRKRGLAGIIATQRLAKLAKNVAAEASNFLMGRTFLDIDMARAADLLGMERRQAEAFRDLARGTFVALGPAMCRRPTPVRIGTVETESRSAGPVLTPFEPPSAPVHDLILAPVPVSDFVARPRKAPATPQPDLLTQLAAHGEAQAAASQEEQQQEEPPEDQAEREARMNAILRDMLTDDETSFRASAVLYQDFLVRCRIAGLGRNALDLKAFNRALATARSGVSEDMSASPDWQQAEGLANALPEDLQSVFLFLARAAIGRLPCPSDAEIARVYGTVSQGRARRLVEWLEDQNIIVLRADGMGRRVITVIGPGWETLPGVPQG	K06915
DATABASE_NAME0001887	0.000729963	1	7686.79	2408.97	1ct2|aace|aci5|ain3|amac|aori|apa3|apan|apoc|atrc|atrn|gfra|khan|kmed	1ab7|1ab8|1cb6|1cb7|apnb|bsub|ecok|lani|lbga|lbrc|lbuc|lc37|lcit|lfal|lfer|lfrk|llac|llcs|lmli|lpar|lplc|lplw|lrha|lsui|wcib	amac	KFL89441.1	hypothetical protein AmDm5_1744	MLTEFNLFGVFMAPIVVYALAALPLTMCVRFVLWWSGLLGWFWHIALFEVSLYVCILCLLILYV	K21695
DATABASE_NAME0002872	0.000494968	1	7134	4206.37	ain3|amac|aori|apa3|apan|apnb|apoc|atrn	1ab7|1ab8|1cb6|1cb7|1ct2|aace|aci5|atrc|bsub|ecok|gfra|khan|kmed|lani|lbga|lbrc|lbuc|lc37|lcit|lfal|lfer|lfrk|llac|llcs|lmli|lpar|lplc|lplw|lrha|lsui|wcib	amac	KFL89152.1	hypothetical protein AmDm5_1759	MSDPDDTDILGLRAFEDLKNTVQQSNKTYSDVAGKLPALAKQLEALDAKSTKAAQRVEDAAQAVTSYIKTDRRTLLISCGFGAIALVFCAGFLGDIKGSRTGYAQGFAEGQQEAKQRDALAEWAVSSPSGHIAYEMDRVGQIQAFGMCKIEGYKIRTDQKGTWCVSASGGGLMWPVTHH	0
DATABASE_NAME0010440	0.0153881	1	4220	5254.48	amac|apoc	1ab7|1ab8|1cb6|1cb7|1ct2|aace|aci5|ain3|aori|apa3|apan|apnb|atrc|atrn|bsub|ecok|gfra|khan|kmed|lani|lbga|lbrc|lbuc|lc37|lcit|lfal|lfer|lfrk|llac|llcs|lmli|lpar|lplc|lplw|lrha|lsui|wcib	amac	KFL89153.1	hypothetical protein AmDm5_1760	MSKISQRKRQISNKPLTKLTKSEIIYLIKEEKKKIENIKLDKMYVSEEIFSKSDLDFYDISKKHSILSGRINQLKVDLGRCNRIANIYKAKTESLTNKKKGIISGLFVKEKDIDSSKEEYNNAVLNSKKYQKEFTDISPEYERISNIYYSMSLNMKIKSIDNRISLLNDRLNFFLKKEERIISLKNKAAETTRRKRTIADSIKKQLSKYPYCPYCFGEIGENPHADHIYPVSKGGESLQKNMVFVCNTCNLNKGDKTLSAFIKKYNLNRDKIEHELDILGKEY	0
DATABASE_NAME0007787	0.0324189	1	3962.96	5287	1ct2|amac|apoc	1ab7|1ab8|1cb6|1cb7|aace|aci5|ain3|aori|apa3|apan|apnb|atrc|atrn|bsub|ecok|gfra|khan|kmed|lani|lbga|lbrc|lbuc|lc37|lcit|lfal|lfer|lfrk|llac|llcs|lmli|lpar|lplc|lplw|lrha|lsui|wcib	amac	KFL89154.1	hypothetical protein AmDm5_1761	MDRAWTARGKRWRVYHRLPTPLSTGSTLGTHTHRHTQQV	0
DATABASE_NAME0002708	5.4299e-06	0.0304074	8424.14	2201.26	1ct2|aace|aci5|ain3|amac|aori|apa3|apan|apnb|atrc|atrn|gfra	1ab7|1ab8|1cb6|1cb7|apoc|bsub|ecok|khan|kmed|lani|lbga|lbrc|lbuc|lc37|lcit|lfal|lfer|lfrk|llac|llcs|lmli|lpar|lplc|lplw|lrha|lsui|wcib	amac	KFL89076.1	hypothetical protein AmDm5_1775	MSSKIDLTLSEDNTTVQMTLPGQGDEPTVEVPLSLDEVTSLITVLGRLRQTMMADHEIPPIEGATFTPVTRTRWALQPEARTDGSLLAFQHPAYGPVGLVLAPQDADRLGKALQLHEQMRRDQKASRGKLN	0
DATABASE_NAME0005102	1.41894e-05	0.0794608	11491.8	3954.51	ain3|amac|aori|apoc	1ab7|1ab8|1cb6|1cb7|1ct2|aace|aci5|apa3|apan|apnb|atrc|atrn|bsub|ecok|gfra|khan|kmed|lani|lbga|lbrc|lbuc|lc37|lcit|lfal|lfer|lfrk|llac|llcs|lmli|lpar|lplc|lplw|lrha|lsui|wcib	amac	KFL89147.1	hypothetical protein AmDm5_1846	MSHHDSIASAVEADVFQIAALHHLLSFTLAECLDGNVYDTSVLEGAVVLTRVINQKFNRVTKAILDGPSVQQD	0
DATABASE_NAME0010231	0.247276	1	2269.23	5298.97	amac	1ab7|1ab8|1cb6|1cb7|1ct2|aace|aci5|ain3|aori|apa3|apan|apnb|apoc|atrc|atrn|bsub|ecok|gfra|khan|kmed|lani|lbga|lbrc|lbuc|lc37|lcit|lfal|lfer|lfrk|llac|llcs|lmli|lpar|lplc|lplw|lrha|lsui|wcib	amac	KFL87854.1	hypothetical protein AmDm5_1856	MLSNSERNELASMVKAAQACLANDRLTPAEAHAFREHGETLVELERMRRFPAYAPALMGCGA	0
DATABASE_NAME0005607	0.843615	1	1772	5473.84	1ct2|amac|apa3	1ab7|1ab8|1cb6|1cb7|aace|aci5|ain3|aori|apan|apnb|apoc|atrc|atrn|bsub|ecok|gfra|khan|kmed|lani|lbga|lbrc|lbuc|lc37|lcit|lfal|lfer|lfrk|llac|llcs|lmli|lpar|lplc|lplw|lrha|lsui|wcib	amac	KFL87855.1	hypothetical protein AmDm5_1857	MAEEIKSAYERAVSDGLFNTDDAPAWAARDVRQLDDRCYQLEAIRKTFLTAAFPDDDIRNEQVEWLNESVETLVGYVTSIWEKVQEDHDILPYTLADHRRDMLEAA	0
DATABASE_NAME0010431	0.00163629	1	4986.96	5184.34	amac|apnb	1ab7|1ab8|1cb6|1cb7|1ct2|aace|aci5|ain3|aori|apa3|apan|apoc|atrc|atrn|bsub|ecok|gfra|khan|kmed|lani|lbga|lbrc|lbuc|lc37|lcit|lfal|lfer|lfrk|llac|llcs|lmli|lpar|lplc|lplw|lrha|lsui|wcib	amac	KFL87879.1	hypothetical protein AmDm5_1881	MFLTEKEMEHIAKRTADIVLAELRRSIHRSPDGNLTVEVVRIDTLPATLKGGASHG	0
DATABASE_NAME0010432	0.247276	1	2269.23	5298.97	amac	1ab7|1ab8|1cb6|1cb7|1ct2|aace|aci5|ain3|aori|apa3|apan|apnb|apoc|atrc|atrn|bsub|ecok|gfra|khan|kmed|lani|lbga|lbrc|lbuc|lc37|lcit|lfal|lfer|lfrk|llac|llcs|lmli|lpar|lplc|lplw|lrha|lsui|wcib	amac	KFL87881.1	hypothetical protein AmDm5_1883	MMKKSILALAALPLLAACSGNQVTLRKAALDTMSAYHLADTGAQAYLSTGKANDTVKADIKTASDAALAPLTALDTAVSSGDTLTNAEIATAESALASLQSALATGQTGATTTTTTSTGAN	0
DATABASE_NAME0010392	0.247276	1	2269.23	5298.97	amac	1ab7|1ab8|1cb6|1cb7|1ct2|aace|aci5|ain3|aori|apa3|apan|apnb|apoc|atrc|atrn|bsub|ecok|gfra|khan|kmed|lani|lbga|lbrc|lbuc|lc37|lcit|lfal|lfer|lfrk|llac|llcs|lmli|lpar|lplc|lplw|lrha|lsui|wcib	amac	KFL87903.1	hypothetical protein AmDm5_1905	MPENSIAQKIAIGVFSLLLAAGTLAGGIYFAGRATDILLHSSKWPNLSHYSTLLIVPLGLVLYLRHRKRGRKAEDVHDDPYGGLR	0
DATABASE_NAME0008018	0.381478	1	4350	5300.76	ain3|amac|atrn	1ab7|1ab8|1cb6|1cb7|1ct2|aace|aci5|aori|apa3|apan|apnb|apoc|atrc|bsub|ecok|gfra|khan|kmed|lani|lbga|lbrc|lbuc|lc37|lcit|lfal|lfer|lfrk|llac|llcs|lmli|lpar|lplc|lplw|lrha|lsui|wcib	amac	KFL87907.1	hypothetical protein AmDm5_1909	MLSVLAPTSDLTDREFFLLFCHFGTLSKAAKFLDTHPSKISRAIKCLEHKLGTQLIKRDGKRLILTREGILYRDSISKAFYEILSQEYILKKKVAKKTFKIFFHNMPGLLFMDNVLNDCIRKFPRISFDYDIAPYLAPDHLEDDCLFIGNGRSSFISEDTIRKNIFSDPLLIGSSITNPEIEKGRIYDIADLYDKKIINSSSYIIQYFDESGLPHDAKFSNIALSVGQSVDSIKFGVKNNCLFMTCRYSFEHTDLADQIMQVPVKEKIDLYYIDMFYNKNTRNNPESKMVIDYLYREAKVFFSNLQKTLNS	0
DATABASE_NAME0003763	0.139856	1	3161.54	5715.48	amac|apnb|atrc|atrn|gfra	1ab7|1ab8|1cb6|1cb7|1ct2|aace|aci5|ain3|aori|apa3|apan|apoc|bsub|ecok|khan|kmed|lani|lbga|lbrc|lbuc|lc37|lcit|lfal|lfer|lfrk|llac|llcs|lmli|lpar|lplc|lplw|lrha|lsui|wcib	amac	KFL87946.1	hypothetical protein AmDm5_1948	MTDIKTAYPDRYYAAYDTTAPQPTPVTGWYDTGTMSSLAAVPPATSLIPVNPEDWANTTSFRLPGGRGVVNGKIIDYTTPVQPEPLATQAQTALAAARQIVWGNYGALNEPTPEAWVTYLKALRAIAEGEDATSTTLPEAPA	0
DATABASE_NAME0004577	0.0220706	1	10221.7	3685.96	aci5|ain3|amac|atrc|atrn	1ab7|1ab8|1cb6|1cb7|1ct2|aace|aori|apa3|apan|apnb|apoc|bsub|ecok|gfra|khan|kmed|lani|lbga|lbrc|lbuc|lc37|lcit|lfal|lfer|lfrk|llac|llcs|lmli|lpar|lplc|lplw|lrha|lsui|wcib	amac	KFL87948.1	hypothetical protein AmDm5_1950	MPLSALPVQPQPAPADLVFGIFNGQGQFVPQSAIWTGAVSKTGDTITGLLSCGLPPTDAAHLVNKAYVDAQSGQVSGTVATLVTQAQDAATQAQTAVAHASDAAVTVLAEQKGIPNGLATLSPDGNLVLGGLDCLGVQDGHVLMAMDLPTTDPGLRGVWWNNGGYLCISQGTSS	0
DATABASE_NAME0004324	0.937222	1	2729.85	5859.07	aace|amac|apan|apnb|atrn	1ab7|1ab8|1cb6|1cb7|1ct2|aci5|ain3|aori|apa3|apoc|atrc|bsub|ecok|gfra|khan|kmed|lani|lbga|lbrc|lbuc|lc37|lcit|lfal|lfer|lfrk|llac|llcs|lmli|lpar|lplc|lplw|lrha|lsui|wcib	amac	KFL87969.1	hypothetical protein AmDm5_1971	MSKSAAVFVSWKYEQTDQICFLATRGRGAGHSAWYLGENEGKVFHVSSHASDEEIAAVALQALDACQPNYA	0
DATABASE_NAME0002050	4.20715e-06	0.02356	7736.09	1956.3	1ct2|aace|aci5|ain3|amac|aori|apa3|apan|apnb|apoc|atrc|atrn|gfra|khan|kmed	1ab7|1ab8|1cb6|1cb7|bsub|ecok|lani|lbga|lbrc|lbuc|lc37|lcit|lfal|lfer|lfrk|llac|llcs|lmli|lpar|lplc|lplw|lrha|lsui|wcib	amac	KFL87972.1	hypothetical protein AmDm5_1974	MDPKILFSGITLALGAFASFAISDAFSKLLGGRLDPFEVAFSGGVFGLLLLPFIRKPEESYSDVFRTQEPAMWVLRAVCTFVATAASVEAFMLLPMPEALSLMFLMPLFVTILSVVLLKEKVTAWAWLAVVLGFIGVLIVLRPGVRALHFGHLCALIAAVANAVSVIAYRLAGQDSARLSLFGSSLVGPLVGNGILMWAHATWPHGVSTWVYLFGYGFLAAFGQLLMMMATARAPANRVALPQYSQMIWGVALSYLVFHQPLDGWTFVGIVVVTFSGLLNWIRQRIRYERMAMKERLERMQARKAAKAAEKIAAKQAKEKALRDRQQAIADKIAPTK	0
DATABASE_NAME0010428	0.247276	1	2269.23	5298.97	amac	1ab7|1ab8|1cb6|1cb7|1ct2|aace|aci5|ain3|aori|apa3|apan|apnb|apoc|atrc|atrn|bsub|ecok|gfra|khan|kmed|lani|lbga|lbrc|lbuc|lc37|lcit|lfal|lfer|lfrk|llac|llcs|lmli|lpar|lplc|lplw|lrha|lsui|wcib	amac	KFL87975.1	hypothetical protein AmDm5_1977	MKKILSGAMMLAVMMGNLSAPALAKPTAEQRHKMDQQLKAMGLPPGLGRWVDDPAEIHQVTLAPLFEKPFACSEHPLGQLHGAGDALGTDCMVVGGFETDHGFAKMYRGDGTKNTDWYGWHTPVHAPIDGVVKYIHLNTETNTPGNMGKPPASMMLFERADGVTVVYAHLTEPVVKVGDHVTAGQVVAIDGNNGVARNPHIHVGAYRGGEPLQIRWDLRAMGKIPGMTDN	0
DATABASE_NAME0003716	0.674101	1	2058.06	5966.53	amac|atrc|atrn|gfra|kmed	1ab7|1ab8|1cb6|1cb7|1ct2|aace|aci5|ain3|aori|apa3|apan|apnb|apoc|bsub|ecok|khan|lani|lbga|lbrc|lbuc|lc37|lcit|lfal|lfer|lfrk|llac|llcs|lmli|lpar|lplc|lplw|lrha|lsui|wcib	amac	KFL88016.1	hypothetical protein AmDm5_2018	MPHMPLSFYAPTPDAAFQAIEQPTCHIAVADRALGQDLENAAQIYLEDGPSLILTAGTPDELAQELAPLFTAATRALLEDALGLVDSYCAATQMDAVRFRLERITHDSCRRFHVDHVVLRLLCTYVGPGVQWRVADLGEDAPVYQAEAGAVALLKGGCYPGWQPEGAVQHRSPPLSALAKPTTRLLLTLDAPQACGMSDDQRRIVREEVAHA	0
DATABASE_NAME0006591	0.920172	1	1965.91	5711.54	amac|atrn|gfra	1ab7|1ab8|1cb6|1cb7|1ct2|aace|aci5|ain3|aori|apa3|apan|apnb|apoc|atrc|bsub|ecok|khan|kmed|lani|lbga|lbrc|lbuc|lc37|lcit|lfal|lfer|lfrk|llac|llcs|lmli|lpar|lplc|lplw|lrha|lsui|wcib	amac	KFL88020.1	hypothetical protein AmDm5_2022	MQRITTGLLAVSLLGLPAATAGAATAPLATSTSAPPSVTPAQASSPSATSTSTAAHLAERPPGTTTSAAPIPQPAPDNYRLSGTLGPYPIGATLSVRPDQTVANAHYFYVKNLVDIPLSAQKSGEQITLSEPGGGRFTLHFETSDKKAPAPLTFLTSTALAGTWADGTRTYPVKLNFESIDNVAPNALYEDVTDAPPAVFEAMVQRFLRNVLSGNKAETAKLISWPLRVNAEHSFTLKTPAALSASWSRVFTPCILATLRGAIPHEMFVHNGQAMVANGTVWFDAHGASAINSSPCELPKK	0
DATABASE_NAME0010426	0.247276	1	2269.23	5298.97	amac	1ab7|1ab8|1cb6|1cb7|1ct2|aace|aci5|ain3|aori|apa3|apan|apnb|apoc|atrc|atrn|bsub|ecok|gfra|khan|kmed|lani|lbga|lbrc|lbuc|lc37|lcit|lfal|lfer|lfrk|llac|llcs|lmli|lpar|lplc|lplw|lrha|lsui|wcib	amac	KFL88037.1	hypothetical protein AmDm5_2039	MGSDGLYTALQFCGVFLISLRPVAVKWTGTLLLCVSLCLEIMSAENAAFAAVSWVLGLGFAVIMAALLRTGKRMVETRAGILTPASATVQQTSPPVPQTASARQHAPSAPHR	0
DATABASE_NAME0010425	0.247276	1	2269.23	5298.97	amac	1ab7|1ab8|1cb6|1cb7|1ct2|aace|aci5|ain3|aori|apa3|apan|apnb|apoc|atrc|atrn|bsub|ecok|gfra|khan|kmed|lani|lbga|lbrc|lbuc|lc37|lcit|lfal|lfer|lfrk|llac|llcs|lmli|lpar|lplc|lplw|lrha|lsui|wcib	amac	KFL88046.1	hypothetical protein AmDm5_2048	MRFRSFPNTSRKHCHFLVSALSFVLLLPLVLINFQLENPDDLLIRTYGSWLDAFMRYTPKDGRHIISFLNTGLFQLGFTYPMYQVFCSATFILSFIYLINSIISITKIDENLFKSLFFTASCILFPFMFDLYQCTSAYLIYSVGFSCIAAAFYCMPRLEGPVKFLVCGSLIALAICSYQPFILLPFVVLALCAFFKDVSPKLTALSSQGILLVSSLFFYVVYNGILKRLWEVFSGPGDLQRTLSFQSIPSNFLRKLHTEADIFLSHGAYHNLLYKPLSLLLFCVVAGLTITAFLKFDLKLVACALFLIIAIPTPIVLLEPEGTYWPSPRISFYINMLFPLGLLALLQKFTFNSTIRYGLCGILVLMCGNAFSILHHRLLQDRLDAQAAQSIFNQIELRTDRPLLVAIDPARIQYWAFNIYELGGTIFWAPYAITPYMNEKAKKPFNPAEVTFERDDGHICPVDKDPTNPAPEPPHVLCPLYDLNW	0
DATABASE_NAME0003464	0.470088	1	1981.25	5544.49	amac|apa3|bsub|wcib	1ab7|1ab8|1cb6|1cb7|1ct2|aace|aci5|ain3|aori|apan|apnb|apoc|atrc|atrn|ecok|gfra|khan|kmed|lani|lbga|lbrc|lbuc|lc37|lcit|lfal|lfer|lfrk|llac|llcs|lmli|lpar|lplc|lplw|lrha|lsui	amac	KFL88050.1	hypothetical protein AmDm5_2052	MDDDETIRLQSVIPALRRYARVLTRDPHHADDLVQDCLERALTRMDQVRDRSDLRPWLFTIAYRLNVSRWRRIRRLVPMAETSFPEPLQDAGQIPHLEWQDMTQAFGRLSDDHRQVLLLVGVEGLEYQAVAEILGVPVGTVMSRLSRARSALHDLAGHEKRPILRRVK	K03088
DATABASE_NAME0006337	0.305136	1	2637.5	5386.43	amac|atrc	1ab7|1ab8|1cb6|1cb7|1ct2|aace|aci5|ain3|aori|apa3|apan|apnb|apoc|atrn|bsub|ecok|gfra|khan|kmed|lani|lbga|lbrc|lbuc|lc37|lcit|lfal|lfer|lfrk|llac|llcs|lmli|lpar|lplc|lplw|lrha|lsui|wcib	amac	KFL88091.1	hypothetical protein AmDm5_2093	MSFTVNITREAGCWDDEVAGRPLLQFQPHIVHAVIDADPTLAFEPDKKDPRYGVVIYVGNPVREEYENGESAIWFEPWGFTAQRPSDTLMEKMLELSIKLNAYMIDDHDQTYFLNNEGKLDAYFELRDDLFIIGDKGTHYEVHNSGELKNLNLIPDYMSENFTSFSEAVRKKFLKTEPLPAGQVRLYGPVSSPCSEFVKFYEKNNRQLVVVYYEAFLGLISGWNFANQDNPEKLIPIPEENESTTNEDIVFLYGYCRSFPRNKFVLACCALMSMRLGKTLKTPKFI	0
DATABASE_NAME0010422	0.247276	1	2269.23	5298.97	amac	1ab7|1ab8|1cb6|1cb7|1ct2|aace|aci5|ain3|aori|apa3|apan|apnb|apoc|atrc|atrn|bsub|ecok|gfra|khan|kmed|lani|lbga|lbrc|lbuc|lc37|lcit|lfal|lfer|lfrk|llac|llcs|lmli|lpar|lplc|lplw|lrha|lsui|wcib	amac	KFL88158.1	hypothetical protein AmDm5_2160	MKVRPEDPAGKTVKDQMIRKGVLKMPARRPLRSDNDDFSDDTPENEAYALSLLQEEDDEEQRQRAEENEDILEEMTDYADHYLGDNQDDEFPEDDRDF	K19161
DATABASE_NAME0002719	0.0155939	1	6072.22	4530.34	1ct2|aace|ain3|amac|aori|apa3|apan|apnb|apoc|atrc|atrn	1ab7|1ab8|1cb6|1cb7|aci5|bsub|ecok|gfra|khan|kmed|lani|lbga|lbrc|lbuc|lc37|lcit|lfal|lfer|lfrk|llac|llcs|lmli|lpar|lplc|lplw|lrha|lsui|wcib	amac	KFL88178.1	hypothetical protein AmDm5_2180	MRKTVHSLVLGSMGLCMAFGVESKSAQADTTLVSVRGLTLQGGLDIGGSAFFVPHANFGAGSYAPQKNGAYQRHKNPVYGEFYGKPMLTGQWALGHGFTVIGRASAIGATTLGNGDAEEVSQTSGTPRSIYLEEANLGVEMPVKLFGNPNKLTILGGRQAFAVDDGFLIGKGTYSAGNRGAWWYAPRFAFSGPGVIKLEGNPVRADVFMLESNSDNDIDTGYDRPKTKFVGFDVSWFVNRPGGHGENTYADRAAFVTLTYFHVREADTSSHYDYSARGDREGMDVASLSWGGTLFPIKQLGISKNFTFYGDFVSEQNSHAGNGYKSVEAYGMFLEPGYRFSMLPWQPSLFYRYTRYSGARNPEGSVKRSYDTFFLYDGKRYTYGGYWPGEIVGMYLAPLSNLEVQQIDLTATPPVHLLNAQDSLKLGLHYYDLSLLYATGAGLKPHTGRHISDELDFSAEYTLNATTSAALAGGVAFSGPAGKALARSGVPQGYALPDLGHHAGIIEAYFFKHF	0
DATABASE_NAME0006587	0.47113	1	2136.84	5602.63	amac|apa3|apan	1ab7|1ab8|1cb6|1cb7|1ct2|aace|aci5|ain3|aori|apnb|apoc|atrc|atrn|bsub|ecok|gfra|khan|kmed|lani|lbga|lbrc|lbuc|lc37|lcit|lfal|lfer|lfrk|llac|llcs|lmli|lpar|lplc|lplw|lrha|lsui|wcib	amac	KFL88210.1	hypothetical protein AmDm5_2212	MFHYNLEQVAATLSVLHLNQQTDDFAAKSMTTLFAFGQHNIGMVRFEGSTPWEEHPHDEFLLVVEGQTTVVLKKDGEELTLVGKKGDVLFVPGGSWHRQDTQGPVALLYITDKSGTQHTAKTPT	0
DATABASE_NAME0005743	0.290517	1	2929.85	5802.53	amac|apoc|atrc|atrn|gfra	1ab7|1ab8|1cb6|1cb7|1ct2|aace|aci5|ain3|aori|apa3|apan|apnb|bsub|ecok|khan|kmed|lani|lbga|lbrc|lbuc|lc37|lcit|lfal|lfer|lfrk|llac|llcs|lmli|lpar|lplc|lplw|lrha|lsui|wcib	amac	KFL88318.1	hypothetical protein AmDm5_2320	MKIRLIVSFLALVVLALPLSGCGKKGSPHAPGPQDKIIYPQGYPPAD	0
DATABASE_NAME0008059	0.398598	1	1917.5	5662.12	amac|atrc|atrn	1ab7|1ab8|1cb6|1cb7|1ct2|aace|aci5|ain3|aori|apa3|apan|apnb|apoc|bsub|ecok|gfra|khan|kmed|lani|lbga|lbrc|lbuc|lc37|lcit|lfal|lfer|lfrk|llac|llcs|lmli|lpar|lplc|lplw|lrha|lsui|wcib	amac	KFL88401.1	hypothetical protein AmDm5_2403	MSGAVDVCVVTLCGFIFHVSRGDGDTTSALFRSGIDLVVCFKVSTTGFCQRLRDSSRQRRLAMVNVADGADVAVRFIPLKFSLSHFSTPYPENLSGCSF	0
DATABASE_NAME0001818	4.20715e-06	0.02356	7736.09	1956.3	1ct2|aace|aci5|ain3|amac|aori|apa3|apan|apnb|apoc|atrc|atrn|gfra|khan|kmed	1ab7|1ab8|1cb6|1cb7|bsub|ecok|lani|lbga|lbrc|lbuc|lc37|lcit|lfal|lfer|lfrk|llac|llcs|lmli|lpar|lplc|lplw|lrha|lsui|wcib	amac	KFL88578.1	hypothetical protein AmDm5_2580	MAEFNEANSAPRRSVLRRAGRVIGLSAGVLTGVAVLAVGAILVGANTGPGRGLLIKQTTALTGGTVTLAGMSGRFPDNFHLDSIALHDKDGVWLSLRNVDLNWSPLSMVWRTARIYTLKADELNIPRLPVSDPNAAPAAPASTSKSKLGLSVDIRTLAVQRINVGAPLAGVPASFSLAGHGSLSSIDPVIDGLSLPTLPKSDIALHVKRLDASGQIDLTTTTGGGKLGLHLDAQEGQDGFAAAKLKMPQLTPLSLALDIKGPTNAAVLGFSASAGPVKAKADGELNLLAGDMARLSAQFDSPELALTPDIGWDAIHLVAQLKGKMTAPDGTAQLQVDRLAAAGAAVGTLKATFTGQNGQAGVPDLLHLVMTADGVRLPGKAPNLLASAPVQLDAKLSPQPAGKPLELDISHPLLHLTGFVMTVAPQRGTVTLSLPDLGPIGQAAGTPLKGNAGVTAQFDLPAKTEGDTHLKADGTLAITGGQPQAAGLIGPKGTFALAATMRPHAAPAPSATAPASTHAPSVTPKHMGSATPDSSTPTANPASSAVKTEQKTQTIKPAAQQSAGQQIDLASLTVDGQALHLKAQGRVNTGQDMDVTSTLALPDLAKALPSLRGGVTLALSAKGLMQDFAANLHLEGDPGTATMPRGPVVLDAALQHLPSAPAGTVDAHGSVNRAPLLLNAVFAQDEKGSRQLDLKKLSWNSVQGQGTLSLATGEVVPLGTLDLKVGRLADLKDVIGQPISGALAASVKTTQVNQKPLVALKLDGNVAMPQAKIGSLSLAGTVKDPAAHPDADLTLKLGGLAAAGMTGQARVTAKGPENAMALTALIGPATWSGSPLALDTAALLNLPAKEVKLQKLTATAKQENLRLQAPALVSFGETMGVDRLRVTLGTQGAEPATADIAGRIKPTLAATVDVRNLTPGLARPFMPDLQAQGTLAVQAKVSGTMERPQGQVHLTGNGLRMQGASAAASLPPLHLDATADLAGTSARMKMQADAGSKLALGLAGTAPLTSTGPVNLRTNGHLDLAIANGYLGAQARQALGQVLLALQVEGTMSAPHITGTVDLQNADIQDFAQGVHLSAINGRIVGQGNSIVIQNLTAKAGDGTMGVTGSVGVLAPGLPVDIHFVARDARPISSDLITAVMNSDMTIKGQAAGRMDVAGNVDLRKVEVNIPNSLPSSVARLDVIRPGDKPPTDAATTNASASVIGLDLTLTSPGKFFVRGHGLDAEMAGKLKVKGTSSAPQVSGGFDLKRGNFDLAGISLNFTKGRVAFNGSSVDHKLDPTLDFEADRAVNGETAMLKVGGYASAPKISFESIPSLPQDQVLAMLLFGTDAHSLSSTQMVELGTALATLTGVTSFDPMGTIRKTLGLDRLAVGGGSGVGNGGTTVEAGKYVMRGVYVGAKQATSGSGTQAQVQVDLTKHLKLNTTVGTGGNVTGFTTPENDPGSSVGLLWQYRY	K09800
DATABASE_NAME0003272	0.420586	1	3105.75	5996.77	1ct2|aace|amac|apa3|apan|apnb|apoc|khan|kmed	1ab7|1ab8|1cb6|1cb7|aci5|ain3|aori|atrc|atrn|bsub|ecok|gfra|lani|lbga|lbrc|lbuc|lc37|lcit|lfal|lfer|lfrk|llac|llcs|lmli|lpar|lplc|lplw|lrha|lsui|wcib	amac	KFL88602.1	hypothetical protein AmDm5_2604	MTVKKQLSDAIKQKKAVSFSFQGKPAFGSPHALGKGDGEERVLIYRGEDSHEKEVKPTGKWACLRLADLSNVMLTNEPFHEGHPGEHDKACLHDVELSVK	0
DATABASE_NAME0001833	0.834203	1	3504.9	6647.83	1ct2|aace|ain3|amac|apa3|apan|apnb|apoc|atrc|atrn|ecok|gfra|khan|kmed	1ab7|1ab8|1cb6|1cb7|aci5|aori|bsub|lani|lbga|lbrc|lbuc|lc37|lcit|lfal|lfer|lfrk|llac|llcs|lmli|lpar|lplc|lplw|lrha|lsui|wcib	amac	KFL88705.1	hypothetical protein AmDm5_2707	MAVRPDIIEPEQNRQRLVRQARGSRAYQDGLSAEEAVCSACMKEGWFILLKRARTRRGEIDIVMRKGSLICFVEVKKRKTLRGATECLGVSQQRRLYRAAECLLAAHPHWSYEELRFDLIAVDDQNMLHWVKDVIRQM	K07460
DATABASE_NAME0005551	0.000221921	1	5194.59	5165.92	1ct2|amac|apnb|apoc	1ab7|1ab8|1cb6|1cb7|aace|aci5|ain3|aori|apa3|apan|atrc|atrn|bsub|ecok|gfra|khan|kmed|lani|lbga|lbrc|lbuc|lc37|lcit|lfal|lfer|lfrk|llac|llcs|lmli|lpar|lplc|lplw|lrha|lsui|wcib	amac	KFL88776.1	hypothetical protein AmDm5_2778	MIKRFFLLAFWATPSVAFGQVAPLSRPNHTLPQYSSVTAANGNAGAPRTMLRMATPSAIGGNSALWPPGGIRKDTRVPALYADGSTGTLEQIGRMADSSVQQTDVGATVAPLDASGMMSAPVSGDSSNAAISTMSAAGDAVFPDFKSRKISEHFSDFPTLRDFGMHLVPNQGTPDLIWLQSKWQSLNGYTPAILPAGAHWPDNSQVPDSAAVNKANNKQFPVVMSLGRVTSRPGYNTPYGFGVPYYGDVVPSFTHDDADFTFARVDSHESGAGQFVPIVSVMAVYDTPHDGGSTGGTNNQLAMDVKTVTTEKDKGTYGNFVSEFYSKGYNYWGEMDVNKWSHTVGHGTNWLWDNIQELYSAEPYYCDPTDTSLCFAEYMNEEDMYGVGPEQAASAYDPSVHNRQMFWLSTNHNIKQETFPTLKWSANTVVPAHKIILVKNRHDNKEYMFSGKAIGYKNNGAWTITGTISGNTLTVTSLSPGKKIIPNSTVLWQNIMVDEVKVTAQVSGITGGAGRYILSATKNPNGFNIPGATDFLASDGNSSARFTTTGKTEPKWTFSTGDTFIDNTTQWTCIGGWDYDLGAVISIGGANDPDKGYVERIGTLLEEHTDYIYNAAIDMSKAAFDPSVPYKIFSRLQKDMYFDLTADGTRSGQNNHLLGYDNASKALTYKVNGVPVMSIKDSGAIISSAPPQMPVMTRAQIRAYPSPTKGMEIYDSDDDAPAIYTRAGWKLMALSALPTN	0
DATABASE_NAME0004591	0.381478	1	4350	5300.76	ain3|amac|atrn	1ab7|1ab8|1cb6|1cb7|1ct2|aace|aci5|aori|apa3|apan|apnb|apoc|atrc|bsub|ecok|gfra|khan|kmed|lani|lbga|lbrc|lbuc|lc37|lcit|lfal|lfer|lfrk|llac|llcs|lmli|lpar|lplc|lplw|lrha|lsui|wcib	amac	KFL88801.1	hypothetical protein AmDm5_2803	MRSDILSMSAQANAAVVSPQKPGRLTHSIRTALAARMARQSCAPMLASVYLEALETLAPPPSLTALAYEEPAPEQDTFLTALTQYADLVTLHPKDASRADILSLRNAGLTDAEIVHLAELIACVCYLARVTLGIQAMAGTLSPAETAEAEPSTGSKSAVFTAEPLEWIPYLQPVRLEDATEEQRDAMKITPSNTKISDYVLTLAHDPESLAVRSPLFNAIMYGRDGLSRAGREMGALGCSIINHCLYCASVHARRFIQLTKRPELVETIFTEGPDACLNDEYWQPIFDFSIKLTQSPGAFASSDVAFLRGHGLSDLEIFDLICATGIFGWANRLMHTLGHSILPP	0
DATABASE_NAME0008062	0.400279	1	2135.71	5315.86	amac|ecok	1ab7|1ab8|1cb6|1cb7|1ct2|aace|aci5|ain3|aori|apa3|apan|apnb|apoc|atrc|atrn|bsub|gfra|khan|kmed|lani|lbga|lbrc|lbuc|lc37|lcit|lfal|lfer|lfrk|llac|llcs|lmli|lpar|lplc|lplw|lrha|lsui|wcib	amac	KFL88890.1	hypothetical protein AmDm5_2892	MAEAVSIFGIRHHGPGSAQRLVEALDALQPVAVLIEGPADATDLLPMLGDPAMVPPVALLSYVVDDPKRASFDPFSDYTPEYQAACWGVRHGAALRFIDLPSTDSLATAKLEDEDENEDAPPPENISPIAQDPIGTLATLAGYQDGESWWTHVFEENPAPGPVFAAVADTMAALRAEAGEPDVREAAREAHMRLEIAKACKEHTGPIAVVCGAWHVPALLQRRSQSADRALLRGRPKVKVCTTWAPWTTPRPGLRVWRRGDCTRMVCAFMGNPK	0
DATABASE_NAME0003360	0.542525	1	2562.75	5694.86	amac|lbrc|llac|llcs|lplc|lplw|lrha	1ab7|1ab8|1cb6|1cb7|1ct2|aace|aci5|ain3|aori|apa3|apan|apnb|apoc|atrc|atrn|bsub|ecok|gfra|khan|kmed|lani|lbga|lbuc|lc37|lcit|lfal|lfer|lfrk|lmli|lpar|lsui|wcib	amac	KFL88910.1	hypothetical protein AmDm5_2912	MSEPLSSIPANKAAILTIILVSYVMIVLDISVVLTGLPKIQHDLGFSGVNLAWVQSAYTLTFGGFLLLGARAGDIFGRRRMFIVGLCIFTVSSLAIGASFSASWMLVWRAIQGVGAAVLAPSTLSLLQTNFEEGHERTRAVSYYSAAAGLSATVGLILGGLLAQYLSWRVGFYINLPIGLGMVIATRFYIQETPRHSGKFDLMGAMTSTVGMSALVYGFIRSAHTGWHDEQTIIALSLAMLLLALFVMVEKSALQPILPLWLFSSAERAGAYAARILYLGAMVGFFFFTTLYLQDVEFYGPALTGLAFVPATILHFPFAIAVPRLVRRFSPNCLLVVGSLIGIVGMGWLSQISMGSGYLLSIALPMVLIGTSQGLTLSPLTSAGVSGVSHQSAGAASGAVNVAHQIGSSVGLAVLVAVSGVGGLALSGRELMAFRVRSAFEAGTVMLVLASLIIVFAIVLPGRKNGEAPPRQEIDKETAEEAGLYANEVP	0
DATABASE_NAME0003032	0.605863	1	1898.28	5940.65	aace|amac|apa3|gfra|kmed	1ab7|1ab8|1cb6|1cb7|1ct2|aci5|ain3|aori|apan|apnb|apoc|atrc|atrn|bsub|ecok|khan|lani|lbga|lbrc|lbuc|lc37|lcit|lfal|lfer|lfrk|llac|llcs|lmli|lpar|lplc|lplw|lrha|lsui|wcib	amac	KFL87532.1	hypothetical protein AmDm5_2948	MMQSRRHFLRSTGLVAAAGTLTACTVTTSGKTTTLMLNTTKVKAYAQAGINAVTTILSITAISTAMGAPAVAVIEAAGGALSTALSALAAETKGSLTVSYDNTNAKTRIDTLLVDLNNVAVAIRAGLVAAQQTVTNSVINMAITTFNALRTVIDAFEGVLGISLPSVTDEQEATALSVLAAQ	0
DATABASE_NAME0001873	4.20715e-06	0.02356	7736.09	1956.3	1ct2|aace|aci5|ain3|amac|aori|apa3|apan|apnb|apoc|atrc|atrn|gfra|khan|kmed	1ab7|1ab8|1cb6|1cb7|bsub|ecok|lani|lbga|lbrc|lbuc|lc37|lcit|lfal|lfer|lfrk|llac|llcs|lmli|lpar|lplc|lplw|lrha|lsui|wcib	amac	KFL87542.1	hypothetical protein AmDm5_2958	MSQDLSHPRRLLPRFAVSGLAALGLLTTLGGCGDEENASIAFAPSCPLTHIPPEAADYYLYDGKTATFPHLITKASILKLQGDCLGAGPKDLKTRIALRFVVSHGPAAAGSTVTLPWFIAVLHGDRIVNKHVFKHTFQFPANLSSITSDSKVVTVDLPIPPKNIDSDYRFEVGFQLTKEQLDYNEKHLKKVDYQAY	0
DATABASE_NAME0010391	0.247276	1	2269.23	5298.97	amac	1ab7|1ab8|1cb6|1cb7|1ct2|aace|aci5|ain3|aori|apa3|apan|apnb|apoc|atrc|atrn|bsub|ecok|gfra|khan|kmed|lani|lbga|lbrc|lbuc|lc37|lcit|lfal|lfer|lfrk|llac|llcs|lmli|lpar|lplc|lplw|lrha|lsui|wcib	amac	KFL87652.1	hypothetical protein AmDm5_3068	MKNMTWQSFVGLYFTIAFIAANSSAELLHKWRFSAVFSAFLICVP	0
DATABASE_NAME0006584	0.398598	1	1917.5	5662.12	amac|atrc|atrn	1ab7|1ab8|1cb6|1cb7|1ct2|aace|aci5|ain3|aori|apa3|apan|apnb|apoc|bsub|ecok|gfra|khan|kmed|lani|lbga|lbrc|lbuc|lc37|lcit|lfal|lfer|lfrk|llac|llcs|lmli|lpar|lplc|lplw|lrha|lsui|wcib	amac	KFL87667.1	hypothetical protein AmDm5_3083	MTVGKKVALVVLVAFTLSGCKNFYHRSCPGYAGENPEARDGIKSVIETCN	0
DATABASE_NAME0007451	0.247276	1	2269.23	5298.97	amac	1ab7|1ab8|1cb6|1cb7|1ct2|aace|aci5|ain3|aori|apa3|apan|apnb|apoc|atrc|atrn|bsub|ecok|gfra|khan|kmed|lani|lbga|lbrc|lbuc|lc37|lcit|lfal|lfer|lfrk|llac|llcs|lmli|lpar|lplc|lplw|lrha|lsui|wcib	amac	KFL87509.1	hypothetical protein AmDm5_3101	MWNVKRYFKYLKLEDDKSKISTATMFLADNALMWWRRRSMEIEQGTFSLTTWDEFKKDLMLHFYPQNAKYEAKEKLRWLKQTGSVKDYVNAFVSLLFEVPNMLEEDKLMYFMSGLQNWAKLELQRRHVQTLSDAIAAAESLIEFKSSHQGDPKSTGKRGNHERSGGEHKPKDKVETSKSKEKKTDKHDKGNGKSWQPTCYLCDGPHMMRDCPQKKALKAMAFKEDKAEESNDATMGCIRLLNAIQTTLPQPKAQVGGGSLFVDVKTGDKMTRVLVDTGATHNFMTSEEATRLGLRVTKEPGSVKTVNSAATPIVGVARNVQVDIGTWKGKIDFTIVKMDDYGVVIGLEFMDKVRAFPIPFYNIFCILADGRQPCLVPLERQAKKCTQHLSAIQFAKSWKKGEATFLATLILNEGEEKHGPLQKQVEDVLVEFADLMPKELPKKLPPRKEVDHAIELEPGAKPPSKSPYRMSPPELEELRKQLNELLDAGYIQPSKSPYGAPVLFQRKKEGSLRLCIDYRALNKITIKNKYPLPLIADLFDQLGEARYFTKLDLRSGYYQVRIAPGDESKTAMVTRYGAFEYKVMPFGMTNAPATFCTLMNKVFHPYLDKFVVVYIDDIVVYSKTLEEHVKHLRIVFKTLREHELYVKKEKCSFATKEVEFLGHKIKEGKLMMEKGKIKAIQEWEPPTKVPTLRSFLGLANYYRRFIKGYSAIAAPLTDLLKKNKAWEWTDRCQEAFERLKKALMEELVLRLPDLSKPFELHTDASDFAIGGVLMQEGHPIAYESRKLNNAEKRYTTHEKEMTAIIHCLRVWRHYLLGTPFIIKTDNVATSYFCQGPDTG	0
DATABASE_NAME0008103	0.182836	1	3451.35	5407.49	apa3|apan|apoc	1ab7|1ab8|1cb6|1cb7|1ct2|aace|aci5|ain3|amac|aori|apnb|atrc|atrn|bsub|ecok|gfra|khan|kmed|lani|lbga|lbrc|lbuc|lc37|lcit|lfal|lfer|lfrk|llac|llcs|lmli|lpar|lplc|lplw|lrha|lsui|wcib	apoc	KGB27008.1	hypothetical protein ApDm4_0052	MIAAWFLVAWGTASGSAHIVLPMASELACEAAAHTLAVQGGWENHACVRSGFPEKAGK	0
DATABASE_NAME0005541	0.0078731	1	4375.51	5321.96	1ct2|apa3|apan|apnb|apoc	1ab7|1ab8|1cb6|1cb7|aace|aci5|ain3|amac|aori|atrc|atrn|bsub|ecok|gfra|khan|kmed|lani|lbga|lbrc|lbuc|lc37|lcit|lfal|lfer|lfrk|llac|llcs|lmli|lpar|lplc|lplw|lrha|lsui|wcib	apoc	KGB26892.1	hypothetical protein ApDm4_0149	MSLIKKCIFPALKVSAIGLSAAWTAMAACSKDKELDGQEKSVHLATMGSAGLVGILGFCLLRKDGWGKTYRPWLGLSLIASHGIAGVRSRKAVQHQDKKDAVQSGILQIVMIILAACVFTTKPNK	0
DATABASE_NAME0005598	0.0078731	1	4375.51	5321.96	1ct2|apa3|apan|apnb|apoc	1ab7|1ab8|1cb6|1cb7|aace|aci5|ain3|amac|aori|atrc|atrn|bsub|ecok|gfra|khan|kmed|lani|lbga|lbrc|lbuc|lc37|lcit|lfal|lfer|lfrk|llac|llcs|lmli|lpar|lplc|lplw|lrha|lsui|wcib	apoc	KGB26836.1	hypothetical protein ApDm4_0181	MSGKKHFSPRREKKHATREDLILGLLNQFGSSVETDRDKYLDLVSEIAEAVDGRRTKTSKAEVAENNPDVSG	0
DATABASE_NAME0004179	0.128602	1	3270.79	5955.35	1ct2|amac|apa3|apan|apnb|apoc|atrc|atrn	1ab7|1ab8|1cb6|1cb7|aace|aci5|ain3|aori|bsub|ecok|gfra|khan|kmed|lani|lbga|lbrc|lbuc|lc37|lcit|lfal|lfer|lfrk|llac|llcs|lmli|lpar|lplc|lplw|lrha|lsui|wcib	apoc	KGB26857.1	hypothetical protein ApDm4_0202	MAEKKNKDSKKQAQDKKLDEALDESFPASDPPSRSGFTGDREPPEKPTKKPKK	0
DATABASE_NAME0006320	0.434268	1	3706.25	5341.54	1ct2|apoc|atrc|kmed	1ab7|1ab8|1cb6|1cb7|aace|aci5|ain3|amac|aori|apa3|apan|apnb|atrn|bsub|ecok|gfra|khan|lani|lbga|lbrc|lbuc|lc37|lcit|lfal|lfer|lfrk|llac|llcs|lmli|lpar|lplc|lplw|lrha|lsui|wcib	apoc	KGB26814.1	hypothetical protein ApDm4_0227	MLTHAGGAAFARPEINIADDTPQALRRLVNDALSNDNADTFLASRGASGQLEALAQRCCDMAFAENDLAARKTVHRVLHDLYGLHLSRPHPGLTDNQYSIELLRARRAIEASWMEWELGQAGPIPANVEPEAIGDAIKSLWKSHSGYNHAVFDFMKTDASRPQIIKYFTTDYALNMRFYDLIVLSLVGIDEDVRMEVAHNFWDEMGQGNPARTHVRLYRDLLDYLKIEDNPTQFVDVLGWEGLSGYNLLLYFAFTRREYFRSIGALAITELSDPDQYAKLLSGCRRVGIGNDQPSVLDYYSEHVEVDALHGDGWIDNVIVPVLRRYPGEARFVLEGAAMRLNSSKAYWDWQLAEMKAAKPVPTVALATVS	0
DATABASE_NAME0008142	0.319167	1	3903.33	5308.03	apoc|atrc|kmed	1ab7|1ab8|1cb6|1cb7|1ct2|aace|aci5|ain3|amac|aori|apa3|apan|apnb|atrn|bsub|ecok|gfra|khan|lani|lbga|lbrc|lbuc|lc37|lcit|lfal|lfer|lfrk|llac|llcs|lmli|lpar|lplc|lplw|lrha|lsui|wcib	apoc	KGB26815.1	hypothetical protein ApDm4_0228	MTRGDVDTVASFARIVLPFLEAQIGAIVPFIGARANKKPQ	0
DATABASE_NAME0005610	0.0078731	1	4375.51	5321.96	1ct2|apa3|apan|apnb|apoc	1ab7|1ab8|1cb6|1cb7|aace|aci5|ain3|amac|aori|atrc|atrn|bsub|ecok|gfra|khan|kmed|lani|lbga|lbrc|lbuc|lc37|lcit|lfal|lfer|lfrk|llac|llcs|lmli|lpar|lplc|lplw|lrha|lsui|wcib	apoc	KGB26796.1	hypothetical protein ApDm4_0245	MTDAPAPVAPKRSTVVAQTAKAITAGLSLPAMVAALPQPEATWVLYACVVFAAAGAAATQIPLPANQSGKLWLMYRIINFLALNWKQAANAAIILRGAVSSKSEPPKAGPGSVVTIPKDDTK	0
DATABASE_NAME0002614	1.35675e-06	0.00759779	8830.28	1960.49	1ct2|aace|aci5|ain3|amac|aori|apa3|apan|apnb|apoc|atrc|atrn	1ab7|1ab8|1cb6|1cb7|bsub|ecok|gfra|khan|kmed|lani|lbga|lbrc|lbuc|lc37|lcit|lfal|lfer|lfrk|llac|llcs|lmli|lpar|lplc|lplw|lrha|lsui|wcib	apoc	KGB26775.1	hypothetical protein ApDm4_0293	MTKLLRLVGLAVALVVSLLFAVFVGDQGPWYFAWVIGTVMIILISGAGAIMLDAQSNLSSDEEI	0
DATABASE_NAME0007761	0.351205	1	3783.33	5288.21	1ct2|apa3|apoc	1ab7|1ab8|1cb6|1cb7|aace|aci5|ain3|amac|aori|apan|apnb|atrc|atrn|bsub|ecok|gfra|khan|kmed|lani|lbga|lbrc|lbuc|lc37|lcit|lfal|lfer|lfrk|llac|llcs|lmli|lpar|lplc|lplw|lrha|lsui|wcib	apoc	KGB26733.1	hypothetical protein ApDm4_0307	MTETRAPFNGKKKDPIGVFVRLHDGMLNEKQIAALCNPKRSSTENILTIGTPVTGGEMDYYAQIIWFEDAPEPEIVAWRNRDIKKGDNVKVVRQSDALAKLVERDAEIARLNQKITKLKDIIAGAMIQSCLHGADGDIGRLRRVEAELEAVNALNRSEGMSRENCP	0
DATABASE_NAME0002502	0.0143248	1	6068.8	4541.34	1ct2|ain3|amac|aori|apa3|apan|apnb|apoc|atrc|atrn|khan|kmed	1ab7|1ab8|1cb6|1cb7|aace|aci5|bsub|ecok|gfra|lani|lbga|lbrc|lbuc|lc37|lcit|lfal|lfer|lfrk|llac|llcs|lmli|lpar|lplc|lplw|lrha|lsui|wcib	apoc	KGB26547.1	hypothetical protein ApDm4_0310	MTFLNSVSNAISSVGDFVTAAWFNKSGLLSALNEVLGPVPTPDQPSKLEQRAEAMGMLSTIRRWQTAPHSPPASEAEVRGFFLQEELDWFSEQTGLSDTATMHIIRRLLPRCVRLRALHDPALFPQRSRISPQEHTSAV	0
DATABASE_NAME0005552	0.0078731	1	4375.51	5321.96	1ct2|apa3|apan|apnb|apoc	1ab7|1ab8|1cb6|1cb7|aace|aci5|ain3|amac|aori|atrc|atrn|bsub|ecok|gfra|khan|kmed|lani|lbga|lbrc|lbuc|lc37|lcit|lfal|lfer|lfrk|llac|llcs|lmli|lpar|lplc|lplw|lrha|lsui|wcib	apoc	KGB26552.1	hypothetical protein ApDm4_0315	MDMTWGNFQAIVQLSAGLNVAILSFVDISLPAIQERRKVFAKARQELEIHRKNPHKRTEAEKADHAENVGDIDRRLFDLWRETAAFELVEDSLMRLTGASGFIGAVLSLILLWYSALHYDEKIYLTGQLLTAASFLSLAAAFIINWITATRAAKYTQRCNTLRQEMGKRL	0
DATABASE_NAME0005321	0.434268	1	3706.25	5341.54	1ct2|apoc|atrc|kmed	1ab7|1ab8|1cb6|1cb7|aace|aci5|ain3|amac|aori|apa3|apan|apnb|atrn|bsub|ecok|gfra|khan|lani|lbga|lbrc|lbuc|lc37|lcit|lfal|lfer|lfrk|llac|llcs|lmli|lpar|lplc|lplw|lrha|lsui|wcib	apoc	KGB26428.1	hypothetical protein ApDm4_0412	MLSEDEESGLDAIRSAINTAERQFQVIEGGKNADNGGRPPKTKEKKPCPVVTIGHLDGSFYFLDRVGQLRVLKASQMTRRPDLVALFGGNIDWLKETFPKTAKVKDKDAEGNETAREVVVDFNINHTCQFLQRECFSAGLFGDHIQIRRPGIWPTSEGMPVVHCGDRVLVGSKLELPGTRIGNQIWAAAPAEPRPAEPCEAIDAREFQRQVRELWDFRLEGSDIIVMGMLACAYYGAAIPWRPAGFLTGPAGCGKSSLLRVLQNAIPLKFATNDASKAGIEQMVDGRAIPMLVDEASDRVDQRAARALLDLVLSATGGEGTKGARGGSDGIARKIAVAGSIIMASIRPPDMEAQHLGRFTLVEMRPPKNGADHTAEHREFAEWAKEIGPKLWGRTLAGWQRYGAARVVLRAAVGRAGCQPREMDQMGSLLAGWWTLTNDTVPTETEADHVVRCVAGYIRTAELVETDDGSQRMIDYLMSQQVQMMRTTEKRLLSDLIARCLSDEEFERQEGDVPDLEFSRTNAKTILAQYGMRVIRANEPKSKSGRDAPRLSDGAGVWIWPGSAMLKKLFTDSNWSGDRWITDLSRLESVRKNPKLVKIAKGSVHRGCFWVRACELGLSDDDILD	0
DATABASE_NAME0007763	0.351205	1	3783.33	5288.21	1ct2|apa3|apoc	1ab7|1ab8|1cb6|1cb7|aace|aci5|ain3|amac|aori|apan|apnb|atrc|atrn|bsub|ecok|gfra|khan|kmed|lani|lbga|lbrc|lbuc|lc37|lcit|lfal|lfer|lfrk|llac|llcs|lmli|lpar|lplc|lplw|lrha|lsui|wcib	apoc	KGB26431.1	hypothetical protein ApDm4_0415	MSRLKNAKSARRFFRRRPLNVRALRESARVQPDLSMQSRVSGGFTWRAPRKAIRHAAYYNG	0
DATABASE_NAME0006379	0.35727	1	3560	5378.81	1ct2|apa3|apoc|atrc	1ab7|1ab8|1cb6|1cb7|aace|aci5|ain3|amac|aori|apan|apnb|atrn|bsub|ecok|gfra|khan|kmed|lani|lbga|lbrc|lbuc|lc37|lcit|lfal|lfer|lfrk|llac|llcs|lmli|lpar|lplc|lplw|lrha|lsui|wcib	apoc	KGB26432.1	hypothetical protein ApDm4_0416	MAREALNWRELDPKIRHYARCGFSIKRQSHKLNISERAIYLRRNALGIGRKKKHAAQENSSYVAS	0
DATABASE_NAME0010563	0.0497077	1	4237.04	5260.29	apan|apoc	1ab7|1ab8|1cb6|1cb7|1ct2|aace|aci5|ain3|amac|aori|apa3|apnb|atrc|atrn|bsub|ecok|gfra|khan|kmed|lani|lbga|lbrc|lbuc|lc37|lcit|lfal|lfer|lfrk|llac|llcs|lmli|lpar|lplc|lplw|lrha|lsui|wcib	apoc	KGB26322.1	hypothetical protein ApDm4_0464	MQSESSAADMVMPWNLNFAAYGYFSLDHTTISSERLLQTVLVKQQ	0
DATABASE_NAME0010359	0.096165	1	8632	4859.14	ain3|apoc	1ab7|1ab8|1cb6|1cb7|1ct2|aace|aci5|amac|aori|apa3|apan|apnb|atrc|atrn|bsub|ecok|gfra|khan|kmed|lani|lbga|lbrc|lbuc|lc37|lcit|lfal|lfer|lfrk|llac|llcs|lmli|lpar|lplc|lplw|lrha|lsui|wcib	apoc	KGB26265.1	hypothetical protein ApDm4_0475	MENTLKRICELQPFYSSSNTPKMQERGRLIRSTLVQNLHAREDRLASALGSYGNDFTVDGSDGIGLKTELPWVRFCSKSMSPSATTGFYVVLHFSTDGSGVNIAVGCSSSKFKNGSNIVLPYEDIDRRCLWMRHVVLEALGSTEPFIDSNDFGAKARLPKSFERACALVKKISYSDITNDLVESCLIQAAKMLRCVYEAQRQGRELSPADQVEIEIVDAARPAAMFRKSQGFGLTGAERRAVEIQAMDLTEQWLTARGYVVKNTAASRPYDFEAKNEDGIIFVEVKGTTSDAADTIAMTHGEVRLHKENKGQTALMLVSGIKLHREGPSPSATGGVLEPIMNWDIDTWDMSPMAYRVIRRLS	0
DATABASE_NAME0005748	0.00431024	1	4452.94	5313.83	amac|apnb|apoc|atrc|khan	1ab7|1ab8|1cb6|1cb7|1ct2|aace|aci5|ain3|aori|apa3|apan|atrn|bsub|ecok|gfra|kmed|lani|lbga|lbrc|lbuc|lc37|lcit|lfal|lfer|lfrk|llac|llcs|lmli|lpar|lplc|lplw|lrha|lsui|wcib	apoc	KGB26228.1	hypothetical protein ApDm4_0482	MIDTKGRSLELFYIDGHPDGMITAELFNWTGHVFVTPRTRLTEALKREEAGYAGVYLLLGEKEGEDFAYIGEAEDLGVRLKQHAAASDKDWWETAVLVSASANRLNKAHVKYLEARLIAMAREIGHTPLHNGNSPKLPGLTEADIAKMEAFLASLMVVLPAIRVDMFIQRSRPAGSTTSAVTRQAIAVNEQSSDLEPEFILKYPKYEIEAHAVLQDGEFIVLTGSRLYPCWQGKEGTSYHPLRDELERGGVIRSEGQSAVFVKDYAFSSPSAAAAIIYGRPANGPDKWHQVHSGITYKEWENRQLDALPTEDAAE	0
DATABASE_NAME0004181	0.0536915	1	3563.64	5714.1	1ct2|aace|apa3|apan|apnb|apoc|gfra	1ab7|1ab8|1cb6|1cb7|aci5|ain3|amac|aori|atrc|atrn|bsub|ecok|khan|kmed|lani|lbga|lbrc|lbuc|lc37|lcit|lfal|lfer|lfrk|llac|llcs|lmli|lpar|lplc|lplw|lrha|lsui|wcib	apoc	KGB26232.1	hypothetical protein ApDm4_0486	MFSTKKTIMAASCILGLSAASMAQAQDMPSHLPAGTTFPATPAGSLPVTDPAHPASAPTNGAQVVGNVSGTSTTSTPGVLGEGGLPSIENASTGNVAGLLSYCVHKNYASGTTPRSVARNLSKRPDVRNDQGYSLGGQGLLQNSTSKPFDIATLDLSKRVKLCSDLTKKGQSLTD	0
DATABASE_NAME0001648	0.745011	1	3526.76	6609.26	1ct2|aace|ain3|amac|apa3|apan|apnb|apoc|atrc|atrn|gfra|khan|kmed	1ab7|1ab8|1cb6|1cb7|aci5|aori|bsub|ecok|lani|lbga|lbrc|lbuc|lc37|lcit|lfal|lfer|lfrk|llac|llcs|lmli|lpar|lplc|lplw|lrha|lsui|wcib	apoc	KGB25575.1	hypothetical protein ApDm4_0517	MEQLNKRVRDDLAKIQYATGNWCIPHKHDGEDVLDVAIIGGGQGGLATCFGLKRRGITNTCIFDTAPKGGEGPWITFARMLTLRTPKYVTGPDLGIPSLTPQSWYEARYGAAAWHTLDKISRQDWQAYLDWVRDVLDLPVKNEHELLDIDWQDNLLKLTFACAGGVKKQVWARKIVLATGIEGGGAWHVPDFITKALPKARYAHTCEQIDFEKLRGKRIGVLGAGASAFDNAATALEHGAKQVDLCLRRKKIPSVNPYRWMENAGFLSYFSELDDLVRWRFMRRIYDLNQPPPQDTFWRCRSHKNFAFHTGTPWLSVKEEGKDVVVTTPHGEMRFDFLIIGTGFVIDLAQRPELAKVAPHIALWRDCFAPPEDEQSTLLGSHPYLGERFQFLPRNASDPLAPMLAAIHNFTFSATPSMGLSGSSISAMRFGVEKLTFGIGRDLFVQDGEKHLQSLLDYNVDELVSLEPPQCM	K22879
DATABASE_NAME0010532	0.0497077	1	4237.04	5260.29	apan|apoc	1ab7|1ab8|1cb6|1cb7|1ct2|aace|aci5|ain3|amac|aori|apa3|apnb|atrc|atrn|bsub|ecok|gfra|khan|kmed|lani|lbga|lbrc|lbuc|lc37|lcit|lfal|lfer|lfrk|llac|llcs|lmli|lpar|lplc|lplw|lrha|lsui|wcib	apoc	KGB25619.1	hypothetical protein ApDm4_0561	MAAFHNFSIQMDRHMVWTKRPKRNKWCLYIRALLTTENASQKCA	0
DATABASE_NAME0001709	4.20715e-06	0.02356	7736.09	1956.3	1ct2|aace|aci5|ain3|amac|aori|apa3|apan|apnb|apoc|atrc|atrn|gfra|khan|kmed	1ab7|1ab8|1cb6|1cb7|bsub|ecok|lani|lbga|lbrc|lbuc|lc37|lcit|lfal|lfer|lfrk|llac|llcs|lmli|lpar|lplc|lplw|lrha|lsui|wcib	apoc	KGB25695.1	hypothetical protein ApDm4_0637	MTSLTLAYPETTVHEATAAAIIRVLEANDVEPDIVTGPKDVLTDMLKKGEVDFYVSAWLPDEDAGMLAPGILPLGNLFRPAAHCCISAEDTPLTSLDDVAQAGPELSRTIITPESLQKHMEKVLQQYGLDTAGFSLKVLPDEEALAELNAALKREELVLMPLFQPCFLFHIGGFRILNDPKNALGGEQDARILIRTEIKDEMEQDLLDELDELMLSAKIISAMDYAMRVEGMTADEAAEAWQRGKLLPR	K02002
DATABASE_NAME0002225	1.19413e-07	0.000668714	8214.56	1873.97	1ct2|aace|aci5|ain3|amac|aori|apa3|apan|apnb|apoc|atrc|atrn|ecok|gfra	1ab7|1ab8|1cb6|1cb7|bsub|khan|kmed|lani|lbga|lbrc|lbuc|lc37|lcit|lfal|lfer|lfrk|llac|llcs|lmli|lpar|lplc|lplw|lrha|lsui|wcib	apoc	KGB25738.1	hypothetical protein ApDm4_0680	MGDISGSPRRKSLQRIEKENSTQRLSRTLGPLQLTMLGVGSTIGAGIYVMTGTAAANYAGPSILLSFIVAGVACLFTALSYGELASSMPVSGSAYTYAYVSMGERWAWAVGWLLLLEYGISCAGVAAGFSGYAVSLLQDFGVHVPSALSTTTLQVAFEGASRHVAAGWRIDAVGAFSILAVSLLLVLGVRESFKINALIVFLKVGVLALFVALGVWEVHPSYWSPFIPKYEGGFRFGFPGIFRAASVIFFAYVGFEAVSTAAGEAQNPRRDVPVGIVLSLIICTVVYMIVAAVLIGVVPWQTLDVADPLAIAVNAMHQPWLALFVKLGAVIGLCSVLMGLLYAQSRIFFAMAEDGLLMPMFSKLHPRFQTPWIGSIVLGLGVALATATLPIDIIGDLVSLGTAVAFGIVCFTVIWVRNKAPEIPRRFSVPWGGFTVRGIWLGYVPLLGIFFCAVMVAPLCVDMMLALYKGDPIPLLLLLTYAGIGWASYRFYGHVHSRLGREQREKVK	K03294
DATABASE_NAME0001816	4.20715e-06	0.02356	7736.09	1956.3	1ct2|aace|aci5|ain3|amac|aori|apa3|apan|apnb|apoc|atrc|atrn|gfra|khan|kmed	1ab7|1ab8|1cb6|1cb7|bsub|ecok|lani|lbga|lbrc|lbuc|lc37|lcit|lfal|lfer|lfrk|llac|llcs|lmli|lpar|lplc|lplw|lrha|lsui|wcib	apoc	KGB25813.1	hypothetical protein ApDm4_0755	MAAEANRIARKCERAVITAYKELREVGTADVTAFNACTTLYRIHHPEASVNEARRLVSEWIDHHVVRMDSGPTKGCDCN	0
DATABASE_NAME0010530	0.0497077	1	4237.04	5260.29	apan|apoc	1ab7|1ab8|1cb6|1cb7|1ct2|aace|aci5|ain3|amac|aori|apa3|apnb|atrc|atrn|bsub|ecok|gfra|khan|kmed|lani|lbga|lbrc|lbuc|lc37|lcit|lfal|lfer|lfrk|llac|llcs|lmli|lpar|lplc|lplw|lrha|lsui|wcib	apoc	KGB25827.1	hypothetical protein ApDm4_0769	MKLVLSLQQKGPDTDRAKIAVHINEMRMLDQPFICLVGHDNEVKHIKGK	0
DATABASE_NAME0005584	0.0078731	1	4375.51	5321.96	1ct2|apa3|apan|apnb|apoc	1ab7|1ab8|1cb6|1cb7|aace|aci5|ain3|amac|aori|atrc|atrn|bsub|ecok|gfra|khan|kmed|lani|lbga|lbrc|lbuc|lc37|lcit|lfal|lfer|lfrk|llac|llcs|lmli|lpar|lplc|lplw|lrha|lsui|wcib	apoc	KGB25983.1	hypothetical protein ApDm4_0925	MRQITKLLMALPVITGLGLASVPMAQAQPGPHMMGGPGWGGPRGGYYHHRGPGGGGGAIAGALIGGLAVGALAGATIAGGPPVVYAPPPPPPPPPTAYVVPAVPVMPGPGYGYYGPRGYYQAW	0
DATABASE_NAME0001634	7.18888e-06	0.0402578	7692.94	1967.91	1ct2|aace|aci5|ain3|amac|aori|apa3|apan|apnb|apoc|atrc|atrn|ecok|gfra|khan|kmed	1ab7|1ab8|1cb6|1cb7|bsub|lani|lbga|lbrc|lbuc|lc37|lcit|lfal|lfer|lfrk|llac|llcs|lmli|lpar|lplc|lplw|lrha|lsui|wcib	apoc	KGB26008.1	hypothetical protein ApDm4_0950	MSDFLQNILGKVESALGVDVQGALQQQLQSLLQPQNLEALLTRADQAGLGDKVRSWVSQGGNVPATPDEIQTILGSDIVHNLIAKTGLPADTVLTALAHFLPAAVDKQTPQGVLPEAGAETKQA	0
DATABASE_NAME0002854	0.0144992	1	5525	4961.98	1ct2|amac|aori|apa3|apan|apnb|apoc|atrc|atrn|khan|kmed	1ab7|1ab8|1cb6|1cb7|aace|aci5|ain3|bsub|ecok|gfra|lani|lbga|lbrc|lbuc|lc37|lcit|lfal|lfer|lfrk|llac|llcs|lmli|lpar|lplc|lplw|lrha|lsui|wcib	apoc	KGB26027.1	hypothetical protein ApDm4_0969	MLGPVTATVTFNTRSADLGVGYTWGRGVLTYGGRQYPFEIKGASAIAVGYSSGHSVGKVYNLQRIEDFEGTFWALSGEATVGRGVGGLLMENNDGVRIRLDECRSGGRIAASPSRLTIHLLDKTGTPITTAPVAQKSAH	0
DATABASE_NAME0002889	0.0389188	1	3958.93	5442.74	1ct2|apa3|apan|apnb|apoc|kmed	1ab7|1ab8|1cb6|1cb7|aace|aci5|ain3|amac|aori|atrc|atrn|bsub|ecok|gfra|khan|lani|lbga|lbrc|lbuc|lc37|lcit|lfal|lfer|lfrk|llac|llcs|lmli|lpar|lplc|lplw|lrha|lsui|wcib	apoc	KGB25292.1	hypothetical protein ApDm4_0990	MLSINPTADVEEPPNWGNFPSLRAFWSAVLHAFENDPEVRAGKEIDPDM	0
DATABASE_NAME0001840	4.20715e-06	0.02356	7736.09	1956.3	1ct2|aace|aci5|ain3|amac|aori|apa3|apan|apnb|apoc|atrc|atrn|gfra|khan|kmed	1ab7|1ab8|1cb6|1cb7|bsub|ecok|lani|lbga|lbrc|lbuc|lc37|lcit|lfal|lfer|lfrk|llac|llcs|lmli|lpar|lplc|lplw|lrha|lsui|wcib	apoc	KGB25267.1	hypothetical protein ApDm4_0994	MLRRLMPCRPAASHVPAGFRRTSTLLTACAGIGLLAACSSGDRSDNGLTAPRNHLLAEDRGASGGDAELKGGVNAYLWRATLDTLSFLPVSTADAEGGIILTDWYTPPAAHDERFKVTAFILDKRLRSDALRLSVFRQIKQGEEWVDTPPAPNTASDIAARILSRARKLRADNGNRDS	0
DATABASE_NAME0002864	0.782459	1	2798.45	6917.14	1ct2|aace|amac|apa3|apan|apnb|apoc|atrc|atrn|gfra|khan|kmed	1ab7|1ab8|1cb6|1cb7|aci5|ain3|aori|bsub|ecok|lani|lbga|lbrc|lbuc|lc37|lcit|lfal|lfer|lfrk|llac|llcs|lmli|lpar|lplc|lplw|lrha|lsui|wcib	apoc	KGB24988.1	hypothetical protein ApDm4_1035	MMPQCGRFQAPKAASLWSSSSFSGLVFHLMQNMFPFSRRLALLCAASLLATSAVSHAQIVTNSQALDSLGGAAPITAPTTPAAPVHEAAPRRATTPAHTETRRRVAEKPQASTAQKKETSSVKNTQPAAAAPKSAPAPKPVTKPPVEAKAPAPVAKAAPAPTQDTKSVTPAAQPHKPPPPATIPNAPPPLPQLTPAPSDVETHPFPVPPQPTVDLKAPGTVTPIEGGVRITFAPDAATLNPETHQAILAFGQRLSDKPHERALIDAYSSGAVDDPSLPRRMALARGLAARSVLMNGGTPSTRIYVRVIGLPKQSAPNTPQDYIDIYQSDVVP	0
DATABASE_NAME0001786	4.20715e-06	0.02356	7736.09	1956.3	1ct2|aace|aci5|ain3|amac|aori|apa3|apan|apnb|apoc|atrc|atrn|gfra|khan|kmed	1ab7|1ab8|1cb6|1cb7|bsub|ecok|lani|lbga|lbrc|lbuc|lc37|lcit|lfal|lfer|lfrk|llac|llcs|lmli|lpar|lplc|lplw|lrha|lsui|wcib	apoc	KGB24996.1	hypothetical protein ApDm4_1043	MRFYSRSMLFLLSASSCAFMAMLPPAHAEDTNTFTKLELSASGTTDSAPDQLTATFRAEARNKNAATAQQAVNALVQKITEQTSKNDAVQLAITGYDVSETRPDKEPAFWTATQRLSLKAQNGNALLPLAGQFQANGLILESLDWSISDDKREDLLLDAEKNAIAELKKQADTVAASLGLHVVRFSNVTISENPIIRPMPMMMSMARSADASAAAPSSTAQTQHVHANARATILLGP	0
DATABASE_NAME0008112	0.182836	1	3451.35	5407.49	apa3|apan|apoc	1ab7|1ab8|1cb6|1cb7|1ct2|aace|aci5|ain3|amac|aori|apnb|atrc|atrn|bsub|ecok|gfra|khan|kmed|lani|lbga|lbrc|lbuc|lc37|lcit|lfal|lfer|lfrk|llac|llcs|lmli|lpar|lplc|lplw|lrha|lsui|wcib	apoc	KGB25030.1	hypothetical protein ApDm4_1077	MEKAIQIRVAHSGVPSKSDNMFTSIFAGRQAVSVCYVRNTSCQDVLLACL	0
DATABASE_NAME0008117	0.000401826	1	5394.59	5138.2	apan|apnb|apoc	1ab7|1ab8|1cb6|1cb7|1ct2|aace|aci5|ain3|amac|aori|apa3|atrc|atrn|bsub|ecok|gfra|khan|kmed|lani|lbga|lbrc|lbuc|lc37|lcit|lfal|lfer|lfrk|llac|llcs|lmli|lpar|lplc|lplw|lrha|lsui|wcib	apoc	KGB25082.1	hypothetical protein ApDm4_1129	MPLATNPNSRAEEPPKPQGFLLFLFGFAPGGVYRASSVTSGAVRSYRTVSPLPSACPIKSHKDFTKPDPEGGLFSVALSLRLPSPAVSRHRSSVEPGLSSLLPVKEQDSDRPTT	0
DATABASE_NAME0010058	0.0742532	1	5535.71	5151.72	1ct2|apoc	1ab7|1ab8|1cb6|1cb7|aace|aci5|ain3|amac|aori|apa3|apan|apnb|atrc|atrn|bsub|ecok|gfra|khan|kmed|lani|lbga|lbrc|lbuc|lc37|lcit|lfal|lfer|lfrk|llac|llcs|lmli|lpar|lplc|lplw|lrha|lsui|wcib	apoc	KGB24894.1	hypothetical protein ApDm4_1212	MNSKAHFAGPTLVVDNGKDEDNSRIGGSGGGDDGDMERRIAKLEDKLETLQVTLTSIQVTLATVATKNDVKNVEVELAGIKGKIDNIPTTAKVAAIIAIVGALLKLVPWLTR	0
DATABASE_NAME0010619	0.073238	1	4773.91	5201.78	apoc|atrc	1ab7|1ab8|1cb6|1cb7|1ct2|aace|aci5|ain3|amac|aori|apa3|apan|apnb|atrn|bsub|ecok|gfra|khan|kmed|lani|lbga|lbrc|lbuc|lc37|lcit|lfal|lfer|lfrk|llac|llcs|lmli|lpar|lplc|lplw|lrha|lsui|wcib	apoc	KGB24819.1	hypothetical protein ApDm4_1246	MIRQIMQFLPSLVKGRVVDYTGKKAELTGKKAELTGKKAD	0
DATABASE_NAME0004986	0.967715	1	3360.53	5427.82	1ct2|aace|apoc|atrc	1ab7|1ab8|1cb6|1cb7|aci5|ain3|amac|aori|apa3|apan|apnb|atrn|bsub|ecok|gfra|khan|kmed|lani|lbga|lbrc|lbuc|lc37|lcit|lfal|lfer|lfrk|llac|llcs|lmli|lpar|lplc|lplw|lrha|lsui|wcib	apoc	KGB24821.1	hypothetical protein ApDm4_1248	MMSEALSPIVSEFETVEQEAAYTAWLQAKVAASLADPRPPIPHDEIERRMAERLAKLRKRKAA	0
DATABASE_NAME0010617	0.073238	1	4773.91	5201.78	apoc|atrc	1ab7|1ab8|1cb6|1cb7|1ct2|aace|aci5|ain3|amac|aori|apa3|apan|apnb|atrn|bsub|ecok|gfra|khan|kmed|lani|lbga|lbrc|lbuc|lc37|lcit|lfal|lfer|lfrk|llac|llcs|lmli|lpar|lplc|lplw|lrha|lsui|wcib	apoc	KGB24717.1	hypothetical protein ApDm4_1283	MSKKELKTEIEAAIIQAAATITAEFLRAHERNERADGDNKTDDRTSDLAAIYKKEDLKQTYKEHLDAIREAYLETHK	0
DATABASE_NAME0001945	4.20715e-06	0.02356	7736.09	1956.3	1ct2|aace|aci5|ain3|amac|aori|apa3|apan|apnb|apoc|atrc|atrn|gfra|khan|kmed	1ab7|1ab8|1cb6|1cb7|bsub|ecok|lani|lbga|lbrc|lbuc|lc37|lcit|lfal|lfer|lfrk|llac|llcs|lmli|lpar|lplc|lplw|lrha|lsui|wcib	apoc	KGB24595.1	hypothetical protein ApDm4_1285	MLTKKLLGLMAACMIGGAAGSLLPAYAEETGEPTHAQAELQREELAIVSPSGRHVFSVELAKTPREQQVGEMFRQHLPENSGMLFVWKTPQQSDMWMENTLIPLDIVFIDADHRIQAITENAVPRSLARISSHGPVAATLELAGGVTAKFGITVGDKVEAPSLGKKL	K09005
DATABASE_NAME0008121	0.000401826	1	5394.59	5138.2	apan|apnb|apoc	1ab7|1ab8|1cb6|1cb7|1ct2|aace|aci5|ain3|amac|aori|apa3|atrc|atrn|bsub|ecok|gfra|khan|kmed|lani|lbga|lbrc|lbuc|lc37|lcit|lfal|lfer|lfrk|llac|llcs|lmli|lpar|lplc|lplw|lrha|lsui|wcib	apoc	KGB24645.1	hypothetical protein ApDm4_1335	MWGIMMEKTDFDASTHHGFLTGYDSPVSKRLHPSEGAKNE	0
DATABASE_NAME0002127	5.47518e-08	0.00030661	8275.64	1895.27	1ct2|aci5|ain3|amac|aori|apa3|apan|apnb|apoc|atrc|atrn|gfra|khan|kmed	1ab7|1ab8|1cb6|1cb7|aace|bsub|ecok|lani|lbga|lbrc|lbuc|lc37|lcit|lfal|lfer|lfrk|llac|llcs|lmli|lpar|lplc|lplw|lrha|lsui|wcib	apoc	KGB24668.1	hypothetical protein ApDm4_1358	MVPFSIQAPWLNNAVARQTVRLLSAVGLSGFMVWLTNLQEPGWAIITSVIVTQNSITDTISKGRDQIVGTLIGAVASIVPITLMMFLRWPLWEAFAIAFIPLAVLVSWKPAARMGVVTLMIATLFPSEGDPYLRPIERVLAILIGVGVSTLVTYVVLHEQARRDAFRNAAETVTQIVAMLQKARSGNTDWVTIQDMNDDCAASLRKVQAALEEARREHWKPLEQRDPMLAQLPKEVRQLQMDALVVARAMLRFPHSGSTIPPQQVATISAGLLRGFQWVIQRCNDEATARSGNDSRVAAEVISALPAEDETADPIIRFVVGILLTDLKHIISFLGEDDADRP	0
DATABASE_NAME0005547	0.0078731	1	4375.51	5321.96	1ct2|apa3|apan|apnb|apoc	1ab7|1ab8|1cb6|1cb7|aace|aci5|ain3|amac|aori|atrc|atrn|bsub|ecok|gfra|khan|kmed|lani|lbga|lbrc|lbuc|lc37|lcit|lfal|lfer|lfrk|llac|llcs|lmli|lpar|lplc|lplw|lrha|lsui|wcib	apoc	KGB24674.1	hypothetical protein ApDm4_1364	MINKPDDTDASKGGTPFFEQIVQEGQQSTTLRKPLKAGHLPPLWPFVVIAVALVVVWGVLFLNAPPTKDNWHFQFCGHAQGGMKNICPQLGP	0
DATABASE_NAME0001893	0.0328499	1	5350.33	4986.09	1ct2|aace|ain3|amac|aori|apa3|apan|apnb|apoc|atrc|atrn|gfra|khan|kmed	1ab7|1ab8|1cb6|1cb7|aci5|bsub|ecok|lani|lbga|lbrc|lbuc|lc37|lcit|lfal|lfer|lfrk|llac|llcs|lmli|lpar|lplc|lplw|lrha|lsui|wcib	apoc	KGB24528.1	hypothetical protein ApDm4_1440	MNARSEQSSNTLSSFNAVFSRCLPALFSDEAQWNAFKATAGYSARVFLCIGIAVFLAFMFQLHSPLSAATTVLIVANPTVGAMVSKSVWRVIGTVIGAVISIGIMAIFVQSPVLYFAALSVFVGIACMVATFLRFFRAYAAVLTGYTIVIIAAPAFADPDNIFLSAMGRLSAVVTGVVVTACVFMVTSPRKPSAVMEKLGNAFRDTILHAKNFHAQEGISSHPEENTEKENNPSEITDTTTTGTAFRSLPQPLYDSRSRLLAGMAGLTPAIEFAAADDPDMQARISNLRLALNRLTGLIVSYHPYWLNLSLVDAQSRPVHQYVAETLEQILHLTEQPGWLENPAPVSACLHECLKNLEQLSRNNPAPSLLATLDNTRDILVQIDLALYDLTSLRRDRESFHTRQYLEWPVALRNGVRGMFIALLAGMLWYVFHWSAGPMLILYVVAASSLLSTAPSAGKASPMMATGTMLAVPMGFLCHSLFLPRIDGYPLLWLTLCLFLLPGVWLQFHPRYSIGAFGYAVFFTMLLSINNPIIYNDLALTNNWITMVAACILLVLVFRVILPPDHRLDAARLVSSLTRSLQQLALSHSNKPVQWIAWEGLQLQKITRLMMRLSFIPSGIDRQGYTDAAFATLSLGRLILRLRWNAEHTKLDAQAHATLENALKAFALLRHTPLATADALEQAAAILHTTATDQNGASLMRDRTISCLVQAAGIIRAIPGFYGKYGPIHRSVDEVGANASVSTLMESTSVG	0
DATABASE_NAME0010615	0.073238	1	4773.91	5201.78	apoc|atrc	1ab7|1ab8|1cb6|1cb7|1ct2|aace|aci5|ain3|amac|aori|apa3|apan|apnb|atrn|bsub|ecok|gfra|khan|kmed|lani|lbga|lbrc|lbuc|lc37|lcit|lfal|lfer|lfrk|llac|llcs|lmli|lpar|lplc|lplw|lrha|lsui|wcib	apoc	KGB24553.1	hypothetical protein ApDm4_1465	MATYKKSQALYALWRTLSNPALLSERERPPAIFSRRFDKLVSVDIPLLPEERAGQSGKDNQFTADQVFLMAVALVIMDSGLGLGATGFFICTARESLKQRYRAIMEMPMSWLPEKESSLEKDKRVYLLFQNKDIQEFYPKYDWSKVKGWSGTGRPPLIINPVYVQGLDDLKTYLDTCLQNGTNNHVLVIELAKMASVLTHYLEHAPIMTRGRHK	0
DATABASE_NAME0010616	0.0109489	1	4429.63	5241.52	apoc|gfra	1ab7|1ab8|1cb6|1cb7|1ct2|aace|aci5|ain3|amac|aori|apa3|apan|apnb|atrc|atrn|bsub|ecok|khan|kmed|lani|lbga|lbrc|lbuc|lc37|lcit|lfal|lfer|lfrk|llac|llcs|lmli|lpar|lplc|lplw|lrha|lsui|wcib	apoc	KGB24555.1	hypothetical protein ApDm4_1467	MAEHAYTMPGKRWAVLTLARLHGDTLAAIGAAGLSMLALAGFLHPEHLHSPSRVQAQHTQPQHTRIMPPQHRAGAVLALSSSRRARA	0
DATABASE_NAME0004516	0.147432	1	3210.42	5536.72	1ct2|amac|apa3|apoc|atrc	1ab7|1ab8|1cb6|1cb7|aace|aci5|ain3|aori|apan|apnb|atrn|bsub|ecok|gfra|khan|kmed|lani|lbga|lbrc|lbuc|lc37|lcit|lfal|lfer|lfrk|llac|llcs|lmli|lpar|lplc|lplw|lrha|lsui|wcib	apoc	KGB24392.1	hypothetical protein ApDm4_1473	MPRYQATLTRNQAGRYQGTVTDQRTGNQIEFPDCSKERKAGRWIVSGKSTTPSLPEWFLEMRSMGDGLFEITATDDRNFLIRFPECEQDEIDGQSGIIGWADDVQLIAARKERAA	0
DATABASE_NAME0007762	0.351205	1	3783.33	5288.21	1ct2|apa3|apoc	1ab7|1ab8|1cb6|1cb7|aace|aci5|ain3|amac|aori|apan|apnb|atrc|atrn|bsub|ecok|gfra|khan|kmed|lani|lbga|lbrc|lbuc|lc37|lcit|lfal|lfer|lfrk|llac|llcs|lmli|lpar|lplc|lplw|lrha|lsui|wcib	apoc	KGB24394.1	hypothetical protein ApDm4_1475	MSNIRVRNQDARLQDLITQFLQQADYMDRVSIDFRAELFMPAAKAFENLATCMREQANELQQHLKHTILAEDHTP	0
DATABASE_NAME0005979	0.351205	1	3783.33	5288.21	1ct2|apa3|apoc	1ab7|1ab8|1cb6|1cb7|aace|aci5|ain3|amac|aori|apan|apnb|atrc|atrn|bsub|ecok|gfra|khan|kmed|lani|lbga|lbrc|lbuc|lc37|lcit|lfal|lfer|lfrk|llac|llcs|lmli|lpar|lplc|lplw|lrha|lsui|wcib	apoc	KGB24396.1	hypothetical protein ApDm4_1477	MTLIAELRTVSDAALERSRAASQLITAIGPLLDPTLPTPNAMQAARVQRAALKLVDTALEESGADATRYVGFGLAALYCGLQPDTFHSLCEKGKGPRCTIVEGNGLFTVAALDEWMESIRQKEGV	0
DATABASE_NAME0010582	7.02302e-05	0.393289	7327.27	5001.06	apnb|apoc	1ab7|1ab8|1cb6|1cb7|1ct2|aace|aci5|ain3|amac|aori|apa3|apan|atrc|atrn|bsub|ecok|gfra|khan|kmed|lani|lbga|lbrc|lbuc|lc37|lcit|lfal|lfer|lfrk|llac|llcs|lmli|lpar|lplc|lplw|lrha|lsui|wcib	apoc	KGB24320.1	hypothetical protein ApDm4_1505	MLETKTFRGLPFSLSPALTEKVWNFQSESTQIQQLFLSPSGRIKEPDSSNAWLWRIENHQLLILANDGDLAWQSTGMEYRDDGRLVIFLETPKHDLCAILEEQAPSSKPLLTEKTTDSALPTQSMESTELEDSEFIFPSNLEIVPTKVQKVLIIGSSIGALCHEQLTQQYLDIRFDFIPYEFVAPLPTALPIPLEDYDFVYLQPSLRSILGDDIIWGARFNTPNFAQNILTNAQETLKNFIQHVLDYAALSDTPLLVSNFLTPQIPPRPFSRDRGVDMSVSTIIQTLNILLSTELDNHPLIKILDIEAVTSIVGKRYIQDDTIYFNTHNGIIFQDWDDFGPFEQGGPLPDLQTIYPNKHNTIGTLLFRQMIWGLRTLCQTDCVKTVIFSLDNTIWRGKLSEDASGDQTLPMPRQDGWPMGIWEAIQYLRGRGIKVCLYADGNEADIQAQWDKIIEPKFLALEDFDYVAINSAPISNIIPDICSKFSVQSAEIVLVDASAIRRAAITETFPDIRTIGKNPYLTRRILLWAAETQANFKQTLPHKTEKLETPPAPSAVMQAPVSNFTPQSLKMLQFMECKVSPHKIISSDDKLLESLPSLIKNSLTSKAEDVNITQETVNSFTSIDSKKMLLIFSVKDRFADYGPSAAMFIDDHAINRFILSARVHGMGTENFMLSEAAQLIRNQFGEGDITISLPITSNISLFRNMYAQAGFLPKDHKDGTEVFYLPAGLLPPTSPHVS	0
DATABASE_NAME0010523	0.0497077	1	4237.04	5260.29	apan|apoc	1ab7|1ab8|1cb6|1cb7|1ct2|aace|aci5|ain3|amac|aori|apa3|apnb|atrc|atrn|bsub|ecok|gfra|khan|kmed|lani|lbga|lbrc|lbuc|lc37|lcit|lfal|lfer|lfrk|llac|llcs|lmli|lpar|lplc|lplw|lrha|lsui|wcib	apoc	KGB24228.1	hypothetical protein ApDm4_1578	MVCPMSCILSPRALRSSAAFALKGELSGYLRWLTMLP	0
DATABASE_NAME0002508	6.68277e-05	0.374235	8206.49	2051.33	1ct2|aace|aci5|ain3|amac|aori|apa3|apan|apnb|apoc|atrc|atrn|khan|kmed	1ab7|1ab8|1cb6|1cb7|bsub|ecok|gfra|lani|lbga|lbrc|lbuc|lc37|lcit|lfal|lfer|lfrk|llac|llcs|lmli|lpar|lplc|lplw|lrha|lsui|wcib	apoc	KGB24098.1	hypothetical protein ApDm4_1615	MTETAGQTPAAGPNMDVPEDLARCDMVIQHAIEHLRSEKYPPLAVASALLGNSVGILAQIMDKDTVLRILDSAAQSVRSGEVHASVRAQTGQENEKA	0
DATABASE_NAME0010490	0.233747	1	4059.09	5256.03	apa3|apoc	1ab7|1ab8|1cb6|1cb7|1ct2|aace|aci5|ain3|amac|aori|apan|apnb|atrc|atrn|bsub|ecok|gfra|khan|kmed|lani|lbga|lbrc|lbuc|lc37|lcit|lfal|lfer|lfrk|llac|llcs|lmli|lpar|lplc|lplw|lrha|lsui|wcib	apoc	KGB24100.1	hypothetical protein ApDm4_1617	MGIPSRLWPPRAVLAPVMLKSSGNPAAGNRPIDDDVWHLAGHLHRRNRSTPPKEQIRLH	0
DATABASE_NAME0002390	0.745011	1	3526.76	6609.26	1ct2|aace|ain3|amac|apa3|apan|apnb|apoc|atrc|atrn|gfra|khan|kmed	1ab7|1ab8|1cb6|1cb7|aci5|aori|bsub|ecok|lani|lbga|lbrc|lbuc|lc37|lcit|lfal|lfer|lfrk|llac|llcs|lmli|lpar|lplc|lplw|lrha|lsui|wcib	apoc	KGB24160.1	hypothetical protein ApDm4_1677	MRILFPYIAQPHQTLHSLPIAMEIASRHPEAEVHLACTTQSHLDYVRSLAAYYPESKVQFSLLHLPQFLRRQTERYGQTAFFRLASLFFNKNYFSSFQGIVVPERTSLYLRKLGVNKPRLIWTRHGAGDRAIGFARDVKKFDYVLMAGHKIEERLLAQGAIRPGCYHTGVYAKFDMVHRMRHRTLRLFNNNRPTVLYNPHFNTRLSSWPKMGLNVLTHFANQDRYNLIFAPHYRLFDNKKAEALQLERAFGHYPHMLVDTGSARSIDMTYTSTADMYLGDVSSQVAEFLVKPRACMFLNAHNVDWEGDENYRFWSLGPVLNTIDSLGEDIEQAFSSHNAFVNLQKDYIRDTFDLVGDEPTAPVGADAIVDFLRMAS	0
DATABASE_NAME0005542	0.89104	1	2800	5658.33	1ct2|aace|apa3|apan|apoc	1ab7|1ab8|1cb6|1cb7|aci5|ain3|amac|aori|apnb|atrc|atrn|bsub|ecok|gfra|khan|kmed|lani|lbga|lbrc|lbuc|lc37|lcit|lfal|lfer|lfrk|llac|llcs|lmli|lpar|lplc|lplw|lrha|lsui|wcib	apoc	KGB23709.1	hypothetical protein ApDm4_1830	MQIMMCRGLKGAFVVFCGLFAGAAYAESDIRNLDCRHIFAEEVRVSDQVSALKKKKVAAEKKGNDTDNSGFYVKLDPIPGIGVMNGMTLTPEGKPLREDISDERINKLESQLADIRKAQEHKVCPAMTLPDADDERLLDEQAR	0
DATABASE_NAME0007709	0.0742532	1	5535.71	5151.72	1ct2|apoc	1ab7|1ab8|1cb6|1cb7|aace|aci5|ain3|amac|aori|apa3|apan|apnb|atrc|atrn|bsub|ecok|gfra|khan|kmed|lani|lbga|lbrc|lbuc|lc37|lcit|lfal|lfer|lfrk|llac|llcs|lmli|lpar|lplc|lplw|lrha|lsui|wcib	apoc	KGB23717.1	hypothetical protein ApDm4_1838	MFDNTNLFRWATSELSQDAFICWLLSWADSSCASKDLKMHNAGKIFVNYLLELSKENPISSENIVVKKQLDSADIVAEIGKNLILLIEDKTDTAEHGNQLDRYKTAIQARYPNRKILPIFCKTGNQSNYKKAKKSGYNLLLRRDFLNVLIKIKESGLENNIFNDFLSLLDFREKETQSFLHLHPNDWSRYSWQGFFLSLQEVFPDLNWGYVANAQGGFMGAWWHFGAWSGWQTYLQIEEKSLVMKLGCWTEKHLPAARSSVRNRWLKTLKAANKESDITITPPVRRGNGRSMTAALVSSESNWIQLDKNKLIDFDATVTFLRKAMAVIDKARSDLTFADNK	0
DATABASE_NAME0005596	0.0078731	1	4375.51	5321.96	1ct2|apa3|apan|apnb|apoc	1ab7|1ab8|1cb6|1cb7|aace|aci5|ain3|amac|aori|atrc|atrn|bsub|ecok|gfra|khan|kmed|lani|lbga|lbrc|lbuc|lc37|lcit|lfal|lfer|lfrk|llac|llcs|lmli|lpar|lplc|lplw|lrha|lsui|wcib	apoc	KGB23499.1	hypothetical protein ApDm4_1893	MAWKKATFVSLWLAALSLAICSTFIFIACGLKFSIFHSGLTVNQSDFVDNTPFSVYLWQMLPETTRWNDYVFSGPGLIGLAAFLASIGLGSYAAIKLEEINHAALVAKKTEMHRWDSLLIGSSLEDTLQNFQHSNASDVQPYAVKSA	0
DATABASE_NAME0010478	4.37634e-07	0.00245075	17121.7	4191.1	aori|apoc	1ab7|1ab8|1cb6|1cb7|1ct2|aace|aci5|ain3|amac|apa3|apan|apnb|atrc|atrn|bsub|ecok|gfra|khan|kmed|lani|lbga|lbrc|lbuc|lc37|lcit|lfal|lfer|lfrk|llac|llcs|lmli|lpar|lplc|lplw|lrha|lsui|wcib	apoc	KGB23512.1	hypothetical protein ApDm4_1906	MIAALFCGGVKTFAILGLLNPPEGLGLNTVERVAFRAAADELMLSTESALYADTHPALHDAASIVNKREFWFWQVGFAKPVMGHAPRRQEICLAAPASMGALWLRQNLNHADLPKLPPDRNGTELDARDLLEGFRGACDHSLYEAEQDFLNGNQDFQVLPIWKDAAEAWKAVRSLGAILLLTTPPPRLEPRVISSGIADHAAA	0
DATABASE_NAME0003542	0.00686307	1	7455.38	4547.7	aori|apoc|atrc|atrn|gfra	1ab7|1ab8|1cb6|1cb7|1ct2|aace|aci5|ain3|amac|apa3|apan|apnb|bsub|ecok|khan|kmed|lani|lbga|lbrc|lbuc|lc37|lcit|lfal|lfer|lfrk|llac|llcs|lmli|lpar|lplc|lplw|lrha|lsui|wcib	apoc	KGB23520.1	hypothetical protein ApDm4_1914	MKFTKSGIDALTCPPGKRDVMFTDDEVKGFAIRVNATGSKTFLFNYRFGGKARRLVLGQYGELTLAHARKLAEAARGKVLAGGHPAEEKKAVAQAFQQQAIEDARQAAANALTFEALIDRWTSNALRDSSASHRTEAPRRLRLNFADMLNRPAHALTVAEVQTRLDDVAEKHPTTARRLLSYGRALYSWATKRQLVEENPFAHVVVEGREVSRDRVLTNAELGAAWQAACQMPYAFGPFFRLLVLTLQRRSEVAGMRWEEITPDLTTWTIPASRTKNGKEHIVHLSEPARQVLASLHRQTDSKTGAVSPFVFTNTGRTPISGFSDGKERLEALMEQATNATGGRKNAGKKHSALPASGWRLHDLRRTGVTTMARLAIGPHVADKVLNHTEGAISGVAAVYQRHEFLKERAAALDAWAGHVLSVASATGIEPTAGNVVLLRR	0
DATABASE_NAME0002612	0.295219	1	2948.72	6558.82	1ct2|amac|apa3|apan|apnb|apoc|atrc|atrn|ecok|gfra|khan|kmed	1ab7|1ab8|1cb6|1cb7|aace|aci5|ain3|aori|bsub|lani|lbga|lbrc|lbuc|lc37|lcit|lfal|lfer|lfrk|llac|llcs|lmli|lpar|lplc|lplw|lrha|lsui|wcib	apoc	KGB23524.1	hypothetical protein ApDm4_1918	MQQGELFPQEQRLPAVSDALWERLARSSFRSRFHLNCQDMTYLTDKGLPVVAEHGRDFIARRLAPANPKKDGKQTPWKGHPVFVAQHATGTCCRSCLEKWHGFVKHQPLSPIQQTYVLAVIMGWLERELERENKKGSL	0
DATABASE_NAME0004217	0.123045	1	3202.86	6207.04	aace|amac|apan|apnb|apoc|atrc|atrn|gfra	1ab7|1ab8|1cb6|1cb7|1ct2|aci5|ain3|aori|apa3|bsub|ecok|khan|kmed|lani|lbga|lbrc|lbuc|lc37|lcit|lfal|lfer|lfrk|llac|llcs|lmli|lpar|lplc|lplw|lrha|lsui|wcib	apoc	KGB23544.1	hypothetical protein ApDm4_1938	MNNLTAEAYLKPRLEAFVKEAEQAGYSRDVVIALLMSLLDTDNFSDSRPAQQGGAA	0
DATABASE_NAME0006376	0.351205	1	3783.33	5288.21	1ct2|apa3|apoc	1ab7|1ab8|1cb6|1cb7|aace|aci5|ain3|amac|aori|apan|apnb|atrc|atrn|bsub|ecok|gfra|khan|kmed|lani|lbga|lbrc|lbuc|lc37|lcit|lfal|lfer|lfrk|llac|llcs|lmli|lpar|lplc|lplw|lrha|lsui|wcib	apoc	KGB23450.1	hypothetical protein ApDm4_2026	MTCTQSATFPGMRIIPVARDVVVKDPSGKGRHAYPTIGRETRTLMFGKTPVKHTVVFADGQILNFPPAWIVPIADTMPDAPQHGSLAECMECPDTRQH	0
DATABASE_NAME0010046	0.0742532	1	5535.71	5151.72	1ct2|apoc	1ab7|1ab8|1cb6|1cb7|aace|aci5|ain3|amac|aori|apa3|apan|apnb|atrc|atrn|bsub|ecok|gfra|khan|kmed|lani|lbga|lbrc|lbuc|lc37|lcit|lfal|lfer|lfrk|llac|llcs|lmli|lpar|lplc|lplw|lrha|lsui|wcib	apoc	KGB23409.1	hypothetical protein ApDm4_2043	MAGVQLPNIISMARCLADKLYEDTKDLQNFQALEAGITGGEYAIWGFMKANGDSDEVARDCCLLFMKSVHERWRELLMKEAQPVGNA	0
DATABASE_NAME0004741	0.257842	1	3312.82	5442.64	1ct2|apa3|apan|apoc	1ab7|1ab8|1cb6|1cb7|aace|aci5|ain3|amac|aori|apnb|atrc|atrn|bsub|ecok|gfra|khan|kmed|lani|lbga|lbrc|lbuc|lc37|lcit|lfal|lfer|lfrk|llac|llcs|lmli|lpar|lplc|lplw|lrha|lsui|wcib	apoc	KGB23414.1	hypothetical protein ApDm4_2048	MAKKLNLDLLNKIWTLAEQGTEGERDAARNRAEALVKPHGYTLADVPDLLLTEEYLDDEPEPSAGGFTFCDMSNPAHQRAYARAERKRQAAWRMANRAKIDEVLTRYGSEEAVFAHTAEEKAYDAAIKPFHKKGKAGQCDTWDGEHFGPTAKVRAALATVKPWPDTIPDAIAEYEYWEKLHDDRNIADGNNQYNYLSQGADFRYWALGDLIDKEIEARNISDVIIRLRFQEASQGTYNDSDAILRDLERLHAEESLKPGISGAGDIPLDRGFSAASVGKVGDAKNRATSPSNLDTATKRRAEVVRILQTSEGMRMPLRAIAQMAGVSPTTVGNIKRRMTRLG	0
DATABASE_NAME0005590	0.460792	1	2976.47	5445.56	1ct2|aace|apoc|kmed	1ab7|1ab8|1cb6|1cb7|aci5|ain3|amac|aori|apa3|apan|apnb|atrc|atrn|bsub|ecok|gfra|khan|lani|lbga|lbrc|lbuc|lc37|lcit|lfal|lfer|lfrk|llac|llcs|lmli|lpar|lplc|lplw|lrha|lsui|wcib	apoc	KGB23415.1	hypothetical protein ApDm4_2049	MKIAMRVILGLNFSLVAFLGLHERANAADYDIPALASASLDDRTHAQIMSDGITATLKVTPSRQCGARMVWQNVDPQAPASCQVAYLTIKDLAHPSSPEVSFALSPYGPEGPVNHLTMSMYHLDTSSSAPQIMVSAYTGGAHCCEITSIFGLAADGAWKETPLGSYDGGSPPEVIDAAHNGSAEIVTFDQSFLYTFSSHAGSYPPVILEKYQGGTLKNVTKDAVYKFYLQQQLEESQNNWIQYGKSEPNGFLAYYVATKANLGQFSEAWHYMLANMDMQKDSMFGVSLCDFKPGNHKECTRDEQSPLPFPMGLALFLEKNGYITDDQAKSVPLVPSIQSVSENTAGHYNPDFSCMPPPEHNGVAVMLCENSLAAKHELEFDQVYYALRQVVGKDGWKLLKQEVILDENAANESCGLPIPGVTDQSIPTNGAACYISAMDSLAEKYRRRLSGAALEEASRPIDTHIALQKKLIDLGYLPAGSMADGVYGESTRIAIGTWQRVAGRPEVNSFISNADADALLPAASAASTSTPSVPASNVAPSISTVPAPSPAPSVQSHAKPSQLFGLAIWIVVLVIIFGFTLYFLPFAIACIRDTTKKGAVFAVNFFFGWTLIGWVAALVMAISFETQSDYELKQKALSKIVNS	0
DATABASE_NAME0010048	0.0742532	1	5535.71	5151.72	1ct2|apoc	1ab7|1ab8|1cb6|1cb7|aace|aci5|ain3|amac|aori|apa3|apan|apnb|atrc|atrn|bsub|ecok|gfra|khan|kmed|lani|lbga|lbrc|lbuc|lc37|lcit|lfal|lfer|lfrk|llac|llcs|lmli|lpar|lplc|lplw|lrha|lsui|wcib	apoc	KGB23423.1	hypothetical protein ApDm4_2057	MPKYSSAKDMPDNLKNPTAFIAWEHVRGVFVQELGDDKEGWVFWPCVHFQDDTWHPLAKDGDITKARQICASLSAIHDKPIQDWTRPAPPGLTLASTREQISNYLKGTKEWLETTHPEPSPLWGAGWEYTDHLFLDGFTHFEFEEEMRAMHKTALEVFGGMEPSKLKAGLAIVKEQATRRWSLLHAANIKPDPKPEEVA	0
DATABASE_NAME0002590	0.00310734	1	6300	4432.07	1ct2|ain3|amac|aori|apa3|apan|apnb|apoc|atrc|atrn|kmed	1ab7|1ab8|1cb6|1cb7|aace|aci5|bsub|ecok|gfra|khan|lani|lbga|lbrc|lbuc|lc37|lcit|lfal|lfer|lfrk|llac|llcs|lmli|lpar|lplc|lplw|lrha|lsui|wcib	apoc	KGB23172.1	hypothetical protein ApDm4_2122	MKRFLAFGLLLAALGAPVLACSASAQTVIDGSDKKASPFVKNTLKTLTKRFPDTHPFFRAITTHPNAEKKQVVCGEISLSSSKTPEPDSFMLFGATEGENAPIVYEPREIPPSIDSREVNLWINHGADLADLEEMGCVPEGSYRQYGDKLNQVLQNKKHSATR	0
DATABASE_NAME0005047	0.965751	1	3421.62	5411.61	aace|apoc|atrc|ecok	1ab7|1ab8|1cb6|1cb7|1ct2|aci5|ain3|amac|aori|apa3|apan|apnb|atrn|bsub|gfra|khan|kmed|lani|lbga|lbrc|lbuc|lc37|lcit|lfal|lfer|lfrk|llac|llcs|lmli|lpar|lplc|lplw|lrha|lsui|wcib	apoc	KGB22889.1	hypothetical protein ApDm4_2203	MARKPSGLHPEDIKTRLRKKFGTLSAFAKLHRRSPNTVSNAISQPGYSAPLEKLIATELGMTPESVWPERYHLDGTPVSFRADRTPTVLPCAAHRQNEVAA	K07724
DATABASE_NAME0006423	0.893894	1	3505.56	5392.91	aace|apoc|atrc	1ab7|1ab8|1cb6|1cb7|1ct2|aci5|ain3|amac|aori|apa3|apan|apnb|atrn|bsub|ecok|gfra|khan|kmed|lani|lbga|lbrc|lbuc|lc37|lcit|lfal|lfer|lfrk|llac|llcs|lmli|lpar|lplc|lplw|lrha|lsui|wcib	apoc	KGB22890.1	hypothetical protein ApDm4_2204	MSIPLSQIDVGERLRAIDVDAAAVIAASMQEQGQRTPIEVRKSGKRYQLIAGAHRLRALELAGIETAFAVVVKADDLEAQLLEIDENICRRELSPLDRATFLAKRKEIYEALHPETKRGGDRRSDQMDNLVHLIPSFTEASAQKLGLDARSIRRSVALYSKIVPDVREKIANTWLAGSGAQLDALGRETPDMQRQVADFVVQWPGVKNVAEIIRQISGKPRKKKPTLYDKLVALWEKADSATRMKFHTYLEPEMHMGDAE	K03497
DATABASE_NAME0010591	0.073238	1	4773.91	5201.78	apoc|atrc	1ab7|1ab8|1cb6|1cb7|1ct2|aace|aci5|ain3|amac|aori|apa3|apan|apnb|atrn|bsub|ecok|gfra|khan|kmed|lani|lbga|lbrc|lbuc|lc37|lcit|lfal|lfer|lfrk|llac|llcs|lmli|lpar|lplc|lplw|lrha|lsui|wcib	apoc	KGB22891.1	hypothetical protein ApDm4_2205	MKNVNAAALSANVGKIIRRERLRCGWKIEDLAAETGLTKNSVGSMERGRYPHRMNMLFDLLWAMDCPQSVFLEIVQADADLRLSNERLAA	0
DATABASE_NAME0005972	0.893894	1	3505.56	5392.91	aace|apoc|atrc	1ab7|1ab8|1cb6|1cb7|1ct2|aci5|ain3|amac|aori|apa3|apan|apnb|atrn|bsub|ecok|gfra|khan|kmed|lani|lbga|lbrc|lbuc|lc37|lcit|lfal|lfer|lfrk|llac|llcs|lmli|lpar|lplc|lplw|lrha|lsui|wcib	apoc	KGB22892.1	hypothetical protein ApDm4_2206	MIRKDKRQLSLLDWTPPEPVAAFDPFLIRGNTFSDQLARAISVSLDDCGLSRAEVCERMSDLLTRPVSINMLNAYASVQRDGHQISVPRFDALIGATQDRRLLELMAAPRGWSVIESRYLPMIELAAVAEQKKKLARMENGLRRQMGGRF	0
DATABASE_NAME0007844	0.893894	1	3505.56	5392.91	aace|apoc|atrc	1ab7|1ab8|1cb6|1cb7|1ct2|aci5|ain3|amac|aori|apa3|apan|apnb|atrn|bsub|ecok|gfra|khan|kmed|lani|lbga|lbrc|lbuc|lc37|lcit|lfal|lfer|lfrk|llac|llcs|lmli|lpar|lplc|lplw|lrha|lsui|wcib	apoc	KGB22893.1	hypothetical protein ApDm4_2207	MNGVQWFSPAELAALALPGMPATKRGINVRIEEERWLDPENEGKSWRKRAGRGGGYEFTPYVLPLPARAALAIKAQDAKEAEPDARDEKREREDLWRRYDALPENLKNRAKKAHRILMAIEMLVAAGLQKKLSIIQISRDEDVGVTTIHRWYRAVRGVNHCDWLAALAPHYAKRPERIDCPTEAWDILKSDFLRLEQPTFSACMRRLENHAAKNGWNLPSAKTLKRRMDALPPELVTLCRKGEQALKTMFPAQKRDHTVFHALEAVNADGHKFDVFVRWIENGKEQIVRPVLVGFQDIYSGKILSWRVDVSENKECVRLAFGDMVAKYGIPKKCWLDNGRNFASKWLTGGVQNRYRFKVRDDEPMGILPLLGVEVHWATPYSGRSKPIERAWRDLAGDLAKHPRFAGAYTGNTVTSKPENYGSNAVDLDVFLAVVAEGIREHNARVGRRSDVCQGKFSFDHVFAESYAQAANRGEIVTATEEQRRLCLMAAESVTVARRDGVISLADNRYWAEFLHQHRGTSVIVRFDPQALQDDLHVYRIDGTYLGAASCVEKAGFADQQAAQSQARAYKAFKRATKELQKAEVRVNRQELARIYGDVETPEPDLPETKVVRPLRPKAPISHGNAAVAHDDDDEEDWLTKYNARTRPAERSLRLVDTDED	K07497
DATABASE_NAME0010592	0.073238	1	4773.91	5201.78	apoc|atrc	1ab7|1ab8|1cb6|1cb7|1ct2|aace|aci5|ain3|amac|aori|apa3|apan|apnb|atrn|bsub|ecok|gfra|khan|kmed|lani|lbga|lbrc|lbuc|lc37|lcit|lfal|lfer|lfrk|llac|llcs|lmli|lpar|lplc|lplw|lrha|lsui|wcib	apoc	KGB22895.1	hypothetical protein ApDm4_2209	MPTLEMPVPHDVLTEVVAGTIFAQDERYRALLRDIRAFLRSADPTATACHLIAVLRHETHIAGDQRRQVVREFFESYPAETTASEILSQMEAI	0
DATABASE_NAME0010593	0.073238	1	4773.91	5201.78	apoc|atrc	1ab7|1ab8|1cb6|1cb7|1ct2|aace|aci5|ain3|amac|aori|apa3|apan|apnb|atrn|bsub|ecok|gfra|khan|kmed|lani|lbga|lbrc|lbuc|lc37|lcit|lfal|lfer|lfrk|llac|llcs|lmli|lpar|lplc|lplw|lrha|lsui|wcib	apoc	KGB22905.1	hypothetical protein ApDm4_2219	MSFNLSTFLPGLFGVLGSIGSTALGGKLSVYETAAQTAVKAAVTKADNGIDDLQSAFAKFETANPLVQEALTGTTTILSGLGIKLPSEELVVTHVKAAIADLSGIFVPASTADATTTPVASASAGATDNQTATSGTAVAATPAA	0
DATABASE_NAME0010595	0.073238	1	4773.91	5201.78	apoc|atrc	1ab7|1ab8|1cb6|1cb7|1ct2|aace|aci5|ain3|amac|aori|apa3|apan|apnb|atrn|bsub|ecok|gfra|khan|kmed|lani|lbga|lbrc|lbuc|lc37|lcit|lfal|lfer|lfrk|llac|llcs|lmli|lpar|lplc|lplw|lrha|lsui|wcib	apoc	KGB22907.1	hypothetical protein ApDm4_2221	MKNRKKRSVFRSKKSGPFKKVSRGHAAYEQEQAFLRTLVRGGRMLRGVRA	0
DATABASE_NAME0010596	0.073238	1	4773.91	5201.78	apoc|atrc	1ab7|1ab8|1cb6|1cb7|1ct2|aace|aci5|ain3|amac|aori|apa3|apan|apnb|atrn|bsub|ecok|gfra|khan|kmed|lani|lbga|lbrc|lbuc|lc37|lcit|lfal|lfer|lfrk|llac|llcs|lmli|lpar|lplc|lplw|lrha|lsui|wcib	apoc	KGB22908.1	hypothetical protein ApDm4_2222	MSVTMEIAADRRRKVLDALSQMQDGLLSEDVILRAVCETGRDTDRDTMRDDLSFLQHRHCVVIEKLPRAGGEMWRVRLTDDGLLAAQGKLLVNGVARRTVG	0
DATABASE_NAME0010601	0.073238	1	4773.91	5201.78	apoc|atrc	1ab7|1ab8|1cb6|1cb7|1ct2|aace|aci5|ain3|amac|aori|apa3|apan|apnb|atrn|bsub|ecok|gfra|khan|kmed|lani|lbga|lbrc|lbuc|lc37|lcit|lfal|lfer|lfrk|llac|llcs|lmli|lpar|lplc|lplw|lrha|lsui|wcib	apoc	KGB22914.1	hypothetical protein ApDm4_2228	MPDSIVSAAGLAPKEAISFLRQKANVQSATFGELEAEAHARSFTVAGAASDALLNDFRRGIDEALRGKTTLKELVKGFPDLTKRYGWEYNGTPGWRAMIIYQTNISTAYAAGQYRQLTTPEALEMFPYWRYRHHACEHPRAQHLAWDGMILPANDPWFATHFPPNGWRCHCTVEPVSRRDLKKFGWSVSEAPPIETRPWKNPATGKIEQVPVGIDPGFNSNPGATWMQAEKERAETALTPVTEVSGKPVVDLPPVERQTLQAEQIEDLLEHPVGVVEAGTLSPDIQKIIRSESDSLRLSEDNLKKNQTHHAEVEKSEYQLIPQLVADTQMVLSAGSERHVMLFSTYGKQIYRMLIKSTANGKENYLLSFHAINGAEVKRYMRTRECLLGSLEIPNVERNAE	0
DATABASE_NAME0010606	0.073238	1	4773.91	5201.78	apoc|atrc	1ab7|1ab8|1cb6|1cb7|1ct2|aace|aci5|ain3|amac|aori|apa3|apan|apnb|atrn|bsub|ecok|gfra|khan|kmed|lani|lbga|lbrc|lbuc|lc37|lcit|lfal|lfer|lfrk|llac|llcs|lmli|lpar|lplc|lplw|lrha|lsui|wcib	apoc	KGB22922.1	hypothetical protein ApDm4_2236	MTVKVAVPKGRTVLDARGRKCPAGVFSVNERDPFWARLLRFGDIVRVDAKPVTETKPVAVSATKEASPK	0
DATABASE_NAME0010609	0.073238	1	4773.91	5201.78	apoc|atrc	1ab7|1ab8|1cb6|1cb7|1ct2|aace|aci5|ain3|amac|aori|apa3|apan|apnb|atrn|bsub|ecok|gfra|khan|kmed|lani|lbga|lbrc|lbuc|lc37|lcit|lfal|lfer|lfrk|llac|llcs|lmli|lpar|lplc|lplw|lrha|lsui|wcib	apoc	KGB22926.1	hypothetical protein ApDm4_2240	MSSDLRAKFQLDFAVGSAEPLQRVEAVLSRIDETLARMQRAANPFDEFTQPVARATQATQRLNETLTRTTGATEAVTESATALNETLTRTTGAAEAATEGVTGLNEALNETGASAVTATTGIGKIGMEAEAAATQGVTAMERLQAAVSRVRSGAGSYAGGVKSAGQGFHDAVQQGLGSAFGAAAAGFGVLAPVHAAAEYDNDLTHIGITLGKTGQDNVVFAHDLGQRINKIAQQTGQRSTDLVKAASFFSMEGYSLDRIMSFTPTVAKISTAYNAAPEAVAKTAFALQENLGIDEKTLPKGLAEVARVGKEAALPMEQLAPLFPVVAAQAGRLGVHGTEGLSGLAGMLAVIRKSTGSEGQATAYLNQFMTTLTSKHAQHRFSKYGVDMIGVIENAEKAGTNPLEDVLGSIQKIANKTTRLRAVADLFGNEQDIGAASALLKHFDQYESIKTKIGQTSPEMITKDYDTGLQSTLIRVQAFEDALGQVERQIGTAFVPVLNVGTKALHLISNTFVWLDKHVHGAATAMVTGVGAVLGLTAALGALGAVMIPLKAGFTLVDALTAGWLSRLARLGVSIIKMPFARLGSLLMWIGRLGVGVVAGLGPVGIAIAAVTAAVTVGYLAWKNWDKIKPMLTSLGNWISGWAQWLGHILMQPLHAMDEWFASTKIGHAMDSWLAHPSAPSPVPAGMPAGSGAQFGLHVTHDPGLAVRQTSGPRGSVSIAPDRGRMVNNP	0
DATABASE_NAME0010610	0.073238	1	4773.91	5201.78	apoc|atrc	1ab7|1ab8|1cb6|1cb7|1ct2|aace|aci5|ain3|amac|aori|apa3|apan|apnb|atrn|bsub|ecok|gfra|khan|kmed|lani|lbga|lbrc|lbuc|lc37|lcit|lfal|lfer|lfrk|llac|llcs|lmli|lpar|lplc|lplw|lrha|lsui|wcib	apoc	KGB22927.1	hypothetical protein ApDm4_2241	MAGLGAGSLGSQLGLVGSLGAGLIGSALATASWRGVTFFMPNSQDQAGRRIVQIWFPGRDDFRTQDFGAFDGPIRVQGIIVGDDYVIRAKRMRAALMTAGTGTLVHPWWGVLQCKLLQPGTVSFSDRSLRVATFEAIFVRAPQVTADKGLFSSITDTLTNVLTQADALVDQAVLTVRNVLSPLTLPLALVSAVSSTINQAHGVWDGLTGSTAQLNVQSAAATPLNALSTGVTVPVSNTDTTFADQVSDLLVGVPAALVAAASPDATAAIAPAEEVSGTQNDALDPRTTASLLLSGSDQLQSAGQSAAAQGASPAAVLSLSLASQVFTVTQAVAVASGIDYTSQEDALSWRNTLLAALDTLADNIEALDATTGASIPTSGLLAALQDAKAAITADISERLGRLPAVLNVPVSRQMSAWLVAYAIAGENPEEVEDVWADLIVRNQLSHPALCGPGTVQVLQPTDVA	0
DATABASE_NAME0006628	0.792092	1	3158.97	5465.28	apoc|atrc|atrn	1ab7|1ab8|1cb6|1cb7|1ct2|aace|aci5|ain3|amac|aori|apa3|apan|apnb|bsub|ecok|gfra|khan|kmed|lani|lbga|lbrc|lbuc|lc37|lcit|lfal|lfer|lfrk|llac|llcs|lmli|lpar|lplc|lplw|lrha|lsui|wcib	apoc	KGB22929.1	hypothetical protein ApDm4_2243	MSRMLQSLFMGVRNLFVRGVVRDLDDSGANQTLTVDTHVGRTRTQVPVYQIYGLASHVPHDGAITVMLHAGGDHSDPIALPPSNPEKARMGNLAEGETVLYDSVGQKIFLQGGKIVMVDAAQQMLVRVAGQTVLTVTQDGASVQGDLSVSGDVTSGGTVTGKKDVVADAVSLKDHTHTSGEPGSPTSAPT	0
DATABASE_NAME0010575	7.02302e-05	0.393289	7327.27	5001.06	apnb|apoc	1ab7|1ab8|1cb6|1cb7|1ct2|aace|aci5|ain3|amac|aori|apa3|apan|atrc|atrn|bsub|ecok|gfra|khan|kmed|lani|lbga|lbrc|lbuc|lc37|lcit|lfal|lfer|lfrk|llac|llcs|lmli|lpar|lplc|lplw|lrha|lsui|wcib	apoc	KGB22933.1	hypothetical protein ApDm4_2247	MDRTKAAGYITVDGKRVYQDRDKPNGIAGTSLIAADRTAVQEELMNLITGAGLTPDADDLTQVFKAINKIMSGSEEGYFLKSGDTAAWVTSDGWIIAGNARVMSGGSGAGGAIQVGDYVWSDGITACGYGKMAVSLSVADVNGKGGDYRVGALLQFTAFDGTQENFYFRGDGYIYDQNGNKFLKAADLDGVVANTNPGITGAISGTSICVNPEDGRAYFAYSGNTQIAALAWNADVQAETQARVNAVISEANAREEADASLQNQINNCALKSELPLPEGMHCQVFSAPIPSPCPEAGWLVDIPSGWKTHSFVTACDTGANVYAVSAVVENNTQARLWAKYPTNGAWAQGGEVTVTSFGYPS	0
DATABASE_NAME0001753	4.20715e-06	0.02356	7736.09	1956.3	1ct2|aace|aci5|ain3|amac|aori|apa3|apan|apnb|apoc|atrc|atrn|gfra|khan|kmed	1ab7|1ab8|1cb6|1cb7|bsub|ecok|lani|lbga|lbrc|lbuc|lc37|lcit|lfal|lfer|lfrk|llac|llcs|lmli|lpar|lplc|lplw|lrha|lsui|wcib	apoc	KGB22700.1	hypothetical protein ApDm4_2281	MSDTLPDRLSVNPESPFYNEDLLARGIGVRFKGVEKTNVEEYCISEGWVRVAVGKTVDRRGNPLTMKLSGPVEVWVKD	0
DATABASE_NAME0010548	0.0497077	1	4237.04	5260.29	apan|apoc	1ab7|1ab8|1cb6|1cb7|1ct2|aace|aci5|ain3|amac|aori|apa3|apnb|atrc|atrn|bsub|ecok|gfra|khan|kmed|lani|lbga|lbrc|lbuc|lc37|lcit|lfal|lfer|lfrk|llac|llcs|lmli|lpar|lplc|lplw|lrha|lsui|wcib	apoc	KGB22708.1	hypothetical protein ApDm4_2289	MHPALRTSHPQHASDNKYDGPAFSLMQEQMPSQFVKNRLYLAQMFRESYDAAISI	0
DATABASE_NAME0002284	2.76626e-05	0.154911	6361.29	4348.33	1ct2|ain3|amac|aori|apa3|apan|apnb|apoc|atrc|gfra|khan|kmed	1ab7|1ab8|1cb6|1cb7|aace|aci5|atrn|bsub|ecok|lani|lbga|lbrc|lbuc|lc37|lcit|lfal|lfer|lfrk|llac|llcs|lmli|lpar|lplc|lplw|lrha|lsui|wcib	apoc	KGB22513.1	hypothetical protein ApDm4_2302	MLNLIKLAVGVESLEDLTERLKQPFNTYAHPDYDVPLPVVHTRSFPKQKDALLDGGSLYRVINGLILCRQPIMDIQTTTRADGTQGTLILLSPKIIPVQPRAIRPFQGWRYLQSQDAPTDLQGTPTHAVGLPLSLQKKLLELGL	0
DATABASE_NAME0009406	0.0267685	1	6333.33	5121.58	apoc	1ab7|1ab8|1cb6|1cb7|1ct2|aace|aci5|ain3|amac|aori|apa3|apan|apnb|atrc|atrn|bsub|ecok|gfra|khan|kmed|lani|lbga|lbrc|lbuc|lc37|lcit|lfal|lfer|lfrk|llac|llcs|lmli|lpar|lplc|lplw|lrha|lsui|wcib	apoc	KGB22548.1	hypothetical protein ApDm4_2337	MTKLELHAFSAPEGDEYKIIEKESDAAFSIVNLSFSEDGKWKLNDGQNIVWASIEDQEFLEAVDKNEISFAKGDILLCRVLVQQWQTDQGLKSETKILKVLEHRSAARQISLPF	0
DATABASE_NAME0010546	0.0497077	1	4237.04	5260.29	apan|apoc	1ab7|1ab8|1cb6|1cb7|1ct2|aace|aci5|ain3|amac|aori|apa3|apnb|atrc|atrn|bsub|ecok|gfra|khan|kmed|lani|lbga|lbrc|lbuc|lc37|lcit|lfal|lfer|lfrk|llac|llcs|lmli|lpar|lplc|lplw|lrha|lsui|wcib	apoc	KGB22476.1	hypothetical protein ApDm4_2339	MYSIINQNMLQKQMAQSPEAQNDLNSMSQQILGRDMTKSEDKTYTGDLATGTSLAQVRTDMAISVESQNNIHSIYVQETGQAPSAAQLKSAENELSYMPFGTVNGGTQQDLKNSLK	0
DATABASE_NAME0006626	0.104472	1	3810.26	5369.43	apan|apoc|atrc|ecok	1ab7|1ab8|1cb6|1cb7|1ct2|aace|aci5|ain3|amac|aori|apa3|apnb|atrn|bsub|gfra|khan|kmed|lani|lbga|lbrc|lbuc|lc37|lcit|lfal|lfer|lfrk|llac|llcs|lmli|lpar|lplc|lplw|lrha|lsui|wcib	apoc	KGB22484.1	hypothetical protein ApDm4_2347	MLTINGWTILAHPLFLDQLEKLTDAVEELKKKKPNEYQKNANTKLLAALNKLIFQSIPADPTATAYRQATTLGKAHKHWFRAKFGNGRFRLFFRYDSATKVIIFAWVNDNNSLRTYGAKTDAYKVFQGMLEGGNPPDGWTELSKEASDQAAVDRLENASPSNP	K19155
DATABASE_NAME0003470	0.63342	1	3007.69	6092.96	1ct2|aace|amac|apa3|apan|apnb|apoc|atrn	1ab7|1ab8|1cb6|1cb7|aci5|ain3|aori|atrc|bsub|ecok|gfra|khan|kmed|lani|lbga|lbrc|lbuc|lc37|lcit|lfal|lfer|lfrk|llac|llcs|lmli|lpar|lplc|lplw|lrha|lsui|wcib	apoc	KGB22263.1	hypothetical protein ApDm4_2376	MHNLDFSSWHSFLFTMIGLSLITLIGVGIRLLMMVLIQQRRERMNRQINERLRTLIAAYRTLGGSFTGDLAVDPRHKRDFRVAADTEAITTTSVLEDANTSDRARRIRDAVEAALSDIILLGTEEHVRLAERAARELVAGQRVHTHDLVVSLRNFVRQALDLAPIPSDLSIPTQGPTRVQASGGKGKDGGSEKSGGGGGNGGGGGGGMQGGGDMAMTSNQAAEHQDQITPSGH	0
DATABASE_NAME0006426	0.998104	1	3696	5301.43	aace|apoc	1ab7|1ab8|1cb6|1cb7|1ct2|aci5|ain3|amac|aori|apa3|apan|apnb|atrc|atrn|bsub|ecok|gfra|khan|kmed|lani|lbga|lbrc|lbuc|lc37|lcit|lfal|lfer|lfrk|llac|llcs|lmli|lpar|lplc|lplw|lrha|lsui|wcib	apoc	KGB22181.1	hypothetical protein ApDm4_2388	MNAYDEQHLGLYLRLLVADEEGADWREVVTVLFGLDPDREPERAWAVHDSHLARARWMTETGFQHLLQPRLQ	0
DATABASE_NAME0004493	0.00263943	1	3933.87	5485.95	1ct2|amac|apa3|apan|apnb|apoc	1ab7|1ab8|1cb6|1cb7|aace|aci5|ain3|aori|atrc|atrn|bsub|ecok|gfra|khan|kmed|lani|lbga|lbrc|lbuc|lc37|lcit|lfal|lfer|lfrk|llac|llcs|lmli|lpar|lplc|lplw|lrha|lsui|wcib	apoc	KGB21963.1	hypothetical protein ApDm4_2409	MLACHVFITSLSLRSSDTLFRTIKRTENRTNMRVTKRLIVPLVLFSVCISFFIFRNIEGFGGLPFSDESGHFLGVLAMQHGDRLYRDYIDAHGPLVFMLSWILGPVAGVSHLWVFRLVSTLMASLAGLAIFCTPLFTFNWQRYLATAMWVGGIASVWTVQGLHLDSYWPIGGALTVISMATFVVPLCLNKPVSEPQAFCGGFATALLPFAAYAFGPLAVLFYATPCLIWAFNRSAYKETLKWVTLGCLCACLVMTLWLAVYGDIGGMIAFHIIANQRWYAHYIPFGMDAFLHGMALSFAPDRIIETLAVITIGFGSFLLVWKSTYKVCALLAICGLMTLQIRGMDGFQNGAFLMAAFGLASLMATACLKNCPNILSFLAFGSIGGIFFSSQHALSSPWGQTLAQRRATEWHLTQDDSVDFAKTIRAYTRPDERILAVPYNPDAYLLAHRLPIKKYHAYLPWEADYAAHPWHGYDRDLCTDLPKDKPPAIYFDSWVIWGVHDPKKFMPCVVDILHTDYTQVPAGSSVYIRNDRLPHLPS	0
DATABASE_NAME0007750	0.351205	1	3783.33	5288.21	1ct2|apa3|apoc	1ab7|1ab8|1cb6|1cb7|aace|aci5|ain3|amac|aori|apan|apnb|atrc|atrn|bsub|ecok|gfra|khan|kmed|lani|lbga|lbrc|lbuc|lc37|lcit|lfal|lfer|lfrk|llac|llcs|lmli|lpar|lplc|lplw|lrha|lsui|wcib	apoc	KGB21991.1	hypothetical protein ApDm4_2437	MVVYSLFLHAFGGVNRCGNKNGASGMLRGADEHARGRADGCVL	0
DATABASE_NAME0005591	0.0078731	1	4375.51	5321.96	1ct2|apa3|apan|apnb|apoc	1ab7|1ab8|1cb6|1cb7|aace|aci5|ain3|amac|aori|atrc|atrn|bsub|ecok|gfra|khan|kmed|lani|lbga|lbrc|lbuc|lc37|lcit|lfal|lfer|lfrk|llac|llcs|lmli|lpar|lplc|lplw|lrha|lsui|wcib	apoc	KGB21593.1	hypothetical protein ApDm4_2500	MCTEERRYILLWVSGAFLMALSLPLTLMVIIKDAMLRANIPVHDPHSISWLKPIWDALPDTRSWAVYSTSALVMFTLVGFVIGCALMSVAFRHLIAMQQKTKESRFQKNMKRFRKFS	0
DATABASE_NAME0001847	4.20715e-06	0.02356	7736.09	1956.3	1ct2|aace|aci5|ain3|amac|aori|apa3|apan|apnb|apoc|atrc|atrn|gfra|khan|kmed	1ab7|1ab8|1cb6|1cb7|bsub|ecok|lani|lbga|lbrc|lbuc|lc37|lcit|lfal|lfer|lfrk|llac|llcs|lmli|lpar|lplc|lplw|lrha|lsui|wcib	apoc	KGB21629.1	hypothetical protein ApDm4_2536	MNAASHIWAGEETETPWRFRLQEMAWRDLVDALKHDDLPFVGLWCDGTDVHALFLPDGQPLAATLALEDGRYPALSPARDISCLYERRIYDLYGAEGMWATDVRPLLDHDVWSSSMPLAEHPGAGGGQKGLIHFQPADHMHQEGDMADGWGPATGGMEPPLHVALALQEGRIRATETVTGYAHRGMELRWRNSRVEDACKLSARVAAGQSVAQQVAFCLAVEDACKEQVGPEIRLLRVALLELERIYHHLFLLADMARLAGARLVASGCMALRERMIQEAAPITGSRLLMDVCVPGGLSLRHATQMGDMCARLCEVAARDYPALLALWQEYPGLSMQLAGMGKVTADLLERVGLDGPTARAAGWDCDGRRMMPGYEGIWRFTSGRQDGTVEDRAMLLLEEVGESLRMLDEVASRIGLTAGGSVQLSMQDGEGTGMVEGPWGGILYWVRLRDGRVEQVFTRTPSSAALLTFEAILPGHQPDDVALLARSLDINAAALDR	0
DATABASE_NAME0003902	0.128602	1	3270.79	5955.35	1ct2|amac|apa3|apan|apnb|apoc|atrc|atrn	1ab7|1ab8|1cb6|1cb7|aace|aci5|ain3|aori|bsub|ecok|gfra|khan|kmed|lani|lbga|lbrc|lbuc|lc37|lcit|lfal|lfer|lfrk|llac|llcs|lmli|lpar|lplc|lplw|lrha|lsui|wcib	apoc	KGB21632.1	hypothetical protein ApDm4_2539	MKQDLTWGWAFCCVAALAIQAALMVLVAPWFAGWVHRLAGRLVGEPRFPAGGRWQEIWHQFRRPSLYGRQDGLNGVFCALALVLAVLACGLVPVFTLTMPGFPAPGMLLVCTILVAVGVLLDLPQAVQEASAAQQGCAAIVADALLLPVLTPVLLLTGAHDLVAFLGRLHVLSPITEGAPYVLAGVALFLATALARRDEQTASATLSGPDRAMWLLAADCMQMCWVTLAADVAWAGSLAMPGESGAENWLTQCVEGLGLWMFKLLVASFMLAVLRMALLPAGRRARVRLGAIFLLGVLAWQVTSSHVAAPPSEPENHNVEDENTQGYSTEPAPEGEPS	0
DATABASE_NAME0002967	0.000790067	1	6625.66	4307.85	1ct2|ain3|amac|aori|apa3|apan|apnb|apoc|atrc|atrn	1ab7|1ab8|1cb6|1cb7|aace|aci5|bsub|ecok|gfra|khan|kmed|lani|lbga|lbrc|lbuc|lc37|lcit|lfal|lfer|lfrk|llac|llcs|lmli|lpar|lplc|lplw|lrha|lsui|wcib	apoc	KGB21708.1	hypothetical protein ApDm4_2615	MTTRTGHDAKLVIAILLVTMAMGMLDAISLLHLKIFAGYMTATIILMAVNIATSQAIVLSGLEAIACYFTGAVIGGRLVRRERHTRLVVGDILLGVGCLVGLAAFVWCAHINGGIYITLGMLSLAMGLQTSATRHAKLPDMVLPAATMVLHGLAHNSTVAGGTNSGTWRRLAAIASLFVGAVIGTLVSDKNVGIGIAAAGMTIFAAGGLLHWRRHPLALHLDKLSIP	0
DATABASE_NAME0010040	0.0742532	1	5535.71	5151.72	1ct2|apoc	1ab7|1ab8|1cb6|1cb7|aace|aci5|ain3|amac|aori|apa3|apan|apnb|atrc|atrn|bsub|ecok|gfra|khan|kmed|lani|lbga|lbrc|lbuc|lc37|lcit|lfal|lfer|lfrk|llac|llcs|lmli|lpar|lplc|lplw|lrha|lsui|wcib	apoc	KGB21797.1	hypothetical protein ApDm4_2704	MISRRLLAALSTVALLGVAAPSFAQEAAPPAPAAAAAPEAGAPAPEGAAPAAEEAGKTTEEGKGAAAHKGKHKGHKGKHKGGKHHGKKKAATADSSSSESAQ	0
DATABASE_NAME0004501	2.03033e-06	0.0113699	9868.06	3711.21	1ct2|aci5|apa3|apan|apnb|apoc|kmed	1ab7|1ab8|1cb6|1cb7|aace|ain3|amac|aori|atrc|atrn|bsub|ecok|gfra|khan|lani|lbga|lbrc|lbuc|lc37|lcit|lfal|lfer|lfrk|llac|llcs|lmli|lpar|lplc|lplw|lrha|lsui|wcib	apoc	KGB21836.1	hypothetical protein ApDm4_2743	MAGKNGACLIALAVLLGACSSRIALNEASFPIQDLPVQHLVQTPVAYSFAPGFAKQNAQIACSLGINYTTNLGASAEERLQQAIRSSFAHAQQETPETRGYTMALSLQTADEQVSVKPGLWDNKYTVDTTLKGTVQVLNAQGQPVQVVPITGQGSNTVAGSCGALKHAMMQASEKAVAQIGNDFVTKVANGHVLN	0
DATABASE_NAME0001983	4.20715e-06	0.02356	7736.09	1956.3	1ct2|aace|aci5|ain3|amac|aori|apa3|apan|apnb|apoc|atrc|atrn|gfra|khan|kmed	1ab7|1ab8|1cb6|1cb7|bsub|ecok|lani|lbga|lbrc|lbuc|lc37|lcit|lfal|lfer|lfrk|llac|llcs|lmli|lpar|lplc|lplw|lrha|lsui|wcib	apoc	KGB21840.1	hypothetical protein ApDm4_2747	MIDRFSSSRHPARQEPRLLPDSGTNAAENPASQRTSQPDTEDVRARLFPAAPVPRTRGVNVRGTSTPLIRKEIYADPTLGPVLTASFLAHVLLLAALLYKATHHQPQGSPDAAQQSAGVEMVFSQPQASSGMVGAQSPDAGGGNEAKHAAQTSSEPPTPADAEPTPTPPAEEAPSAPILPPSDDGLPKPVENKTQTKPSHPVTGHKPKTPQPARPTPHAKPTPRPSHHKPSPLDHPMDMSFNEAPAPRRKQRGRPGGSSAPVDLSIGPMVENGELNAHYASRTTVHGVSSDYAAEIDEWIQRHLYYPPDAAERGDEGPSSVHVILDRTGHVFKVFLTSGSGSSDLDSATIGMFHGAQLPPVPPDMKDKFINFDVTVNYMLIRN	K03832
DATABASE_NAME0004171	0.128602	1	3270.79	5955.35	1ct2|amac|apa3|apan|apnb|apoc|atrc|atrn	1ab7|1ab8|1cb6|1cb7|aace|aci5|ain3|aori|bsub|ecok|gfra|khan|kmed|lani|lbga|lbrc|lbuc|lc37|lcit|lfal|lfer|lfrk|llac|llcs|lmli|lpar|lplc|lplw|lrha|lsui|wcib	apoc	KGB21863.1	hypothetical protein ApDm4_2770	MKQADISGRFTTPIAASATAANCADIPTAQTTAGDGSASMALGFPPETFTERAAGGVPPRGADMNGFLKTLSAAIQVLQTGYVGPFDASFAAAIGGYPAGAVVAGSVVGTFWVSGQDNNLSTPGAQGAAWTNLFSGLLTSAQAAQSFFPLTGGKISNGYYDSTGTWGGSGSNGAPQAGDMPWGPQFISRLGYSASMKALFCLRDAFEQYAFASVQLTDAAGGWHEWQFRQDGSIRMPDGAVVATQSWANGVFQPAGSYVGLGTYQADFATQDGRVINLPYGQRIQSFSVTIQDGDAITFPQAFAGVPTSVQLQCMQYEQRMTLAMPDQAPTATGIGAVGVRYVVDDHDGAVSTPITVWVTAIGPR	0
DATABASE_NAME0003454	0.0146407	1	6326.09	4667.45	1ct2|aori|apa3|apan|apnb|apoc|atrc|atrn|khan	1ab7|1ab8|1cb6|1cb7|aace|aci5|ain3|amac|bsub|ecok|gfra|kmed|lani|lbga|lbrc|lbuc|lc37|lcit|lfal|lfer|lfrk|llac|llcs|lmli|lpar|lplc|lplw|lrha|lsui|wcib	apoc	KGB21876.1	hypothetical protein ApDm4_2783	MSPQVVQQPDEETVFAALRTFLTEVLPAGTTVLQARQNRTPPPRGMLVLMAPLHRQPIGTGSTRYGAQSCTLLRQEQLATQISLFGTDAADAAQTLLTLWRDAWSTTFFTNLVAQQQDMPRIAPLYADNAECLPYINAQQQYEPHWQLTLHSQLTFSITLPAATATTATVHSVAADRL	0
DATABASE_NAME0003868	0.00332839	1	3804.11	5600.87	1ct2|amac|apa3|apan|apnb|apoc|atrc	1ab7|1ab8|1cb6|1cb7|aace|aci5|ain3|aori|atrn|bsub|ecok|gfra|khan|kmed|lani|lbga|lbrc|lbuc|lc37|lcit|lfal|lfer|lfrk|llac|llcs|lmli|lpar|lplc|lplw|lrha|lsui|wcib	apoc	KGB21553.1	hypothetical protein ApDm4_2814	MNLSRISAYLRQPTTLFALSLILGDLVATWFNVIPAGGSAAMLIAALPLLGSDNSGIIAALLANKADLEKALNAVAAHKDIGPTAAKVIADAVPASTILAAATSAIASSTAEAAPKKSSAASAVAGVMLLGLVGTSLMACGSDQLVQRQQSVYGLSLSYAAAAQLAADYEKNPAADPAVVAKLKPAFQTAHDQIKPLDEAAAKGDPLPEAAVEAAQDALDAARKLLPASK	0
DATABASE_NAME0006619	0.000401826	1	5394.59	5138.2	apan|apnb|apoc	1ab7|1ab8|1cb6|1cb7|1ct2|aace|aci5|ain3|amac|aori|apa3|atrc|atrn|bsub|ecok|gfra|khan|kmed|lani|lbga|lbrc|lbuc|lc37|lcit|lfal|lfer|lfrk|llac|llcs|lmli|lpar|lplc|lplw|lrha|lsui|wcib	apoc	KGB21554.1	hypothetical protein ApDm4_2815	MFMTERELNRLADLIAERLEKRGLCIAAPRNGQALLVEDVDINTLPSSLRGAQG	0
DATABASE_NAME0003543	0.00233707	1	3890.67	5588.21	1ct2|apa3|apan|apnb|apoc|atrc|gfra	1ab7|1ab8|1cb6|1cb7|aace|aci5|ain3|amac|aori|atrn|bsub|ecok|khan|kmed|lani|lbga|lbrc|lbuc|lc37|lcit|lfal|lfer|lfrk|llac|llcs|lmli|lpar|lplc|lplw|lrha|lsui|wcib	apoc	KGB21565.1	hypothetical protein ApDm4_2826	MPSETVWNDAYARASAVAEALGYLIGDPLTWDFSSDGKAFVALDMSSSSIDSLELGDQQAQESGQICIMLWIPQGKMNTPAVLSIMNAFEAAFRTDPTDPDKRWPAGLFYDGQNYTPPSFLAQTGNWYVATLMVDYRWQNITEQTP	0
DATABASE_NAME0010518	0.0497077	1	4237.04	5260.29	apan|apoc	1ab7|1ab8|1cb6|1cb7|1ct2|aace|aci5|ain3|amac|aori|apa3|apnb|atrc|atrn|bsub|ecok|gfra|khan|kmed|lani|lbga|lbrc|lbuc|lc37|lcit|lfal|lfer|lfrk|llac|llcs|lmli|lpar|lplc|lplw|lrha|lsui|wcib	apan	BAU37090.1	hypothetical protein APT_00008	MRDKATAAIVFNLIWASHALIAIAHHALIDHLEHINR	0
DATABASE_NAME0010519	0.558629	1	2560	5304.84	apan	1ab7|1ab8|1cb6|1cb7|1ct2|aace|aci5|ain3|amac|aori|apa3|apnb|apoc|atrc|atrn|bsub|ecok|gfra|khan|kmed|lani|lbga|lbrc|lbuc|lc37|lcit|lfal|lfer|lfrk|llac|llcs|lmli|lpar|lplc|lplw|lrha|lsui|wcib	apan	BAU37233.1	hypothetical protein APT_00151	MFTGMRLGEICNLRHQDIEVIEVVPCFHVHPQMPKNLFDHGTFASETQSPVDVFPITKMDRQVTPGNAGTVTIQNRSHKQTVIGRCSADMTFTTQKKIFYWPTLTCKSMVNHSRRLSLPVDAAYSAWNYRKNYGTPQNSNIEK	0
DATABASE_NAME0003756	0.0221452	1	9485.33	3755.9	1ct2|aci5|ain3|amac|apan|atrn	1ab7|1ab8|1cb6|1cb7|aace|aori|apa3|apnb|apoc|atrc|bsub|ecok|gfra|khan|kmed|lani|lbga|lbrc|lbuc|lc37|lcit|lfal|lfer|lfrk|llac|llcs|lmli|lpar|lplc|lplw|lrha|lsui|wcib	apan	BAU37237.1	hypothetical protein APT_00155	MPEIRTSRLSVSARPDELDRWQVVARRAGHHTTAAWIRALLRDAEFAGQEGDRLLAELRGLRGDLARIGNNLNQLAHAANRGEAVACAATLDDIDALKERTDRLLSRIRPASRQTIH	0
DATABASE_NAME0002040	1.21804e-08	6.82104e-05	8457.52	1837.75	1ct2|aace|aci5|ain3|amac|aori|apa3|apan|apnb|apoc|atrc|gfra|khan|kmed	1ab7|1ab8|1cb6|1cb7|atrn|bsub|ecok|lani|lbga|lbrc|lbuc|lc37|lcit|lfal|lfer|lfrk|llac|llcs|lmli|lpar|lplc|lplw|lrha|lsui|wcib	apan	BAU37251.1	hypothetical protein APT_00169	MRIFDLGKSALNAQSSLMQQMAIRYGKQAVLLAMAAVFGLFALITGHGLLWVLLVFVGHFGPVGAAFTVFGLDLFVALVCVLFGRRSYLTVQEVEARIARDRNITMMRDSMTMAAVTATVATAMGRGGSRKVWDVVRRKKD	0
DATABASE_NAME0001527	4.20715e-06	0.02356	7736.09	1956.3	1ct2|aace|aci5|ain3|amac|aori|apa3|apan|apnb|apoc|atrc|atrn|gfra|khan|kmed	1ab7|1ab8|1cb6|1cb7|bsub|ecok|lani|lbga|lbrc|lbuc|lc37|lcit|lfal|lfer|lfrk|llac|llcs|lmli|lpar|lplc|lplw|lrha|lsui|wcib	apan	BAU37357.1	hypothetical protein APT_00275	MSATRNNGGGLSALDLERKGFPELRGGTLSVRIAETEAELEAAQALRYRVFYEEMGARPEGETLRLKRDIDEFDNVADHLLVIDHAIASDARGVVGTYRLVQSDAAKKIGRFYSSSEYDITPLKEFPGKLLEVGRSCVDKNYRGRTAMQLLWRGIASYIFLHQIDLLFGCASLPGTDPDKMADELTYLYHNHLAPPALRVRALPDRKVEMLRTDPHSLNLRRCLAGLPPLIKGYLRLGGYVGDGAVVDPQFNTTDVAILVKSELLADKYYRHYERRLRDALD	K22310
DATABASE_NAME0005604	0.0078731	1	4375.51	5321.96	1ct2|apa3|apan|apnb|apoc	1ab7|1ab8|1cb6|1cb7|aace|aci5|ain3|amac|aori|atrc|atrn|bsub|ecok|gfra|khan|kmed|lani|lbga|lbrc|lbuc|lc37|lcit|lfal|lfer|lfrk|llac|llcs|lmli|lpar|lplc|lplw|lrha|lsui|wcib	apan	BAU37380.1	hypothetical protein APT_00298	MKTLNDSEIAMVAGGTLGDALGTTLTDTLAGLDVGLATILGGVNSTVNALVPAVTSGVTTIGDGLLTGLDATTNGVTSLLGDVLKV	0
DATABASE_NAME0003330	4.93952e-08	0.000276613	9812	3648.91	1ct2|aci5|apan|apnb|apoc|gfra|lbga	1ab7|1ab8|1cb6|1cb7|aace|ain3|amac|aori|apa3|atrc|atrn|bsub|ecok|khan|kmed|lani|lbrc|lbuc|lc37|lcit|lfal|lfer|lfrk|llac|llcs|lmli|lpar|lplc|lplw|lrha|lsui|wcib	apan	BAU37391.1	hypothetical protein APT_00309	MVEGDLPTTSTTPNMSVTVFEGTTPLFSASGTWQTQGQSSQGALKQNWKLKLKNSSTGNKLSLRIGDWFPMTSVTLKGYGTDRTLVRDSLTTAIWREMRKNPSGLLAPLSAYQYFDGTDLGTHTSALFTTAGFPAELWQNGTFLGMYVLRSPADLPDYLMDDSNNQHVLIQPQHAGNIWEGTFTSTEWTVQSPAISGYDDQDDISTSAPDINAACSRIVKWFGDCVAGNVDARATYPQYIDLQSFLDYVLICELAGSYDSMQNNFELGSWNATSTSGIWSVWLYDCDETWGLIIGLGGAKSDAENIGWVMENPNGYGWQSPGFFKLMHTIFRPELRARWAQLRQAGIINAARIKRWIAEYVVLIDPTIMQQDLENWKLTGATGSIDVSMNIEKESVSYIMNYAQTRIAWIDAQWGYSGA	0
DATABASE_NAME0005638	0.637038	1	3193.75	5539.84	aace|apa3|apan|apnb	1ab7|1ab8|1cb6|1cb7|1ct2|aci5|ain3|amac|aori|apoc|atrc|atrn|bsub|ecok|gfra|khan|kmed|lani|lbga|lbrc|lbuc|lc37|lcit|lfal|lfer|lfrk|llac|llcs|lmli|lpar|lplc|lplw|lrha|lsui|wcib	apan	BAU37398.1	hypothetical protein APT_00316	MSYKTIFMMKGMSTQSKRPNPPHVKMDFFRCLHEGVESGWLPTLAQADLDPSSQSILPPNIPKRISQYWHSETLPDDVARSIEKVKNNNPGFELVLTHDESARAFLHTHFGQDMVALFDVCFHPAMRSDLWRMCDMYVHGGIYVDVDISMHAPLAHITGHASYECFLMYAVGAPWCIENGLIISRKKHPVIEAIIHALCESLTRYKNNPNSFENIWVNTGPGTTTIGAIKYLYDVTPEWADHACGDGFLLGHHSRAVASYGHDELAYKAFSEGNWRKARPPHRRA	K22721
DATABASE_NAME0002426	0.745011	1	3526.76	6609.26	1ct2|aace|ain3|amac|apa3|apan|apnb|apoc|atrc|atrn|gfra|khan|kmed	1ab7|1ab8|1cb6|1cb7|aci5|aori|bsub|ecok|lani|lbga|lbrc|lbuc|lc37|lcit|lfal|lfer|lfrk|llac|llcs|lmli|lpar|lplc|lplw|lrha|lsui|wcib	apan	BAU37414.1	hypothetical protein APT_00332	MRHTLKLSFRSALLGIVGAAAVVAGTAAQAQTVSTGGNGAPNLTPEQVATLQHDMETALHYHLAPNVLPRLTTALKEIQAAGIQPPSRFGMSLDQQIALVQQVPGLDPILQKNGFSAHDFVMSLTCVGLTGSLMNVPANPGNTKMPQPEPANVAILKSNPQDLQNLVTVLRSAHQSGGALSH	0
DATABASE_NAME0010522	0.00827621	1	4944	5189.61	apan|apnb	1ab7|1ab8|1cb6|1cb7|1ct2|aace|aci5|ain3|amac|aori|apa3|apoc|atrc|atrn|bsub|ecok|gfra|khan|kmed|lani|lbga|lbrc|lbuc|lc37|lcit|lfal|lfer|lfrk|llac|llcs|lmli|lpar|lplc|lplw|lrha|lsui|wcib	apan	BAU37429.1	hypothetical protein APT_00347	MCAPPVLQNASFCYNKRRSSSGCQKGQHSMTEIRASKADVHTLPYCEFSCIFLPVYQGRGMNKSFQSCKVYIQLGNGAVCQCAGCGTFAKTAE	0
DATABASE_NAME0010524	0.0497077	1	4237.04	5260.29	apan|apoc	1ab7|1ab8|1cb6|1cb7|1ct2|aace|aci5|ain3|amac|aori|apa3|apnb|atrc|atrn|bsub|ecok|gfra|khan|kmed|lani|lbga|lbrc|lbuc|lc37|lcit|lfal|lfer|lfrk|llac|llcs|lmli|lpar|lplc|lplw|lrha|lsui|wcib	apan	BAU37472.1	hypothetical protein APT_00390	MKREPGARAIACNGFAIFPGCPRNCKRHGCARTAPSAGPLEQTFPGRGATTEKPQARRPAISTQLQTGHVSRGVLAGWASGQPMGWFVPCGGKSRAKSRGNAVKPRDCLNPCA	0
DATABASE_NAME0003447	0.12874	1	4224.51	5646.53	1ct2|ain3|amac|apa3|apan|apnb|apoc|atrc|atrn	1ab7|1ab8|1cb6|1cb7|aace|aci5|aori|bsub|ecok|gfra|khan|kmed|lani|lbga|lbrc|lbuc|lc37|lcit|lfal|lfer|lfrk|llac|llcs|lmli|lpar|lplc|lplw|lrha|lsui|wcib	apan	BAU37513.1	hypothetical protein APT_00431	MINAPSPTPEEDWTEEDPIDAEIDARVAQVHQAAGLPPERPARFGPMVTIVLPMIIAGILLIIGIWMFAYPMFFS	0
DATABASE_NAME0005556	0.0078731	1	4375.51	5321.96	1ct2|apa3|apan|apnb|apoc	1ab7|1ab8|1cb6|1cb7|aace|aci5|ain3|amac|aori|atrc|atrn|bsub|ecok|gfra|khan|kmed|lani|lbga|lbrc|lbuc|lc37|lcit|lfal|lfer|lfrk|llac|llcs|lmli|lpar|lplc|lplw|lrha|lsui|wcib	apan	BAU37517.1	hypothetical protein APT_00435	MTDDEARMLVGTELDPQKLYMQVEGLKDVLKLAVSGLPPQSLQNLREALEKVCAGSVEIPGMAEALEIVKEHSAEAPHLQ	0
DATABASE_NAME0005544	0.0078731	1	4375.51	5321.96	1ct2|apa3|apan|apnb|apoc	1ab7|1ab8|1cb6|1cb7|aace|aci5|ain3|amac|aori|atrc|atrn|bsub|ecok|gfra|khan|kmed|lani|lbga|lbrc|lbuc|lc37|lcit|lfal|lfer|lfrk|llac|llcs|lmli|lpar|lplc|lplw|lrha|lsui|wcib	apan	BAU37523.1	hypothetical protein APT_00441	MGMFLCIALLGLDLMLYFLGMNVAAMSSAVIAFIVPVIVMCSYSLTHIEKDPNASSSHH	0
DATABASE_NAME0003440	0.860579	1	2888.07	6444.62	1ct2|aace|amac|apa3|apan|apnb|apoc|atrc|atrn|kmed	1ab7|1ab8|1cb6|1cb7|aci5|ain3|aori|bsub|ecok|gfra|khan|lani|lbga|lbrc|lbuc|lc37|lcit|lfal|lfer|lfrk|llac|llcs|lmli|lpar|lplc|lplw|lrha|lsui|wcib	apan	BAU37525.1	hypothetical protein APT_00443	MTVLPCPSLPSSASVASLFYRARGLAALVLLPTLAGCGYIDSRTAHKGQLAVIGMTNEDLQACAGIPDKTQKIDEHTTVYQYVRSVNMPSTNDSSLFPLQTFVNMTQTTFGGAGKTCVASLRMVDGRVYDLHYSGDNDRMIGTDGACSTVVKGCIRSPVASTNRFHDRLIGFGPVSAFHEPSIEAQRRALHSVYEQPAPQRILNSQPDSAGTPSSAATPAVQATPAAQTLTGPQSVAAAWATKAQETTPATTAAPNSNAQH	0
DATABASE_NAME0008108	0.0589977	1	3911.43	5333.09	apa3|apan|apnb	1ab7|1ab8|1cb6|1cb7|1ct2|aace|aci5|ain3|amac|aori|apoc|atrc|atrn|bsub|ecok|gfra|khan|kmed|lani|lbga|lbrc|lbuc|lc37|lcit|lfal|lfer|lfrk|llac|llcs|lmli|lpar|lplc|lplw|lrha|lsui|wcib	apan	BAU37528.1	hypothetical protein APT_00446	MSVLIEQFKQSFKYTGRLSVSDFRRWSTWLLLIFILTYIAHLYAVHVLDNYGGSSINAVTGVFVFYAALLLVYVFLMFAITSALIRRHHDMGRNGWFSVLWFVPYIGVGYWIYLLCAKGTQGPNAYGPPA	0
DATABASE_NAME0004492	0.00289374	1	5166.23	5170.48	1ct2|ain3|apa3|apan|apnb|apoc|gfra	1ab7|1ab8|1cb6|1cb7|aace|aci5|amac|aori|atrc|atrn|bsub|ecok|khan|kmed|lani|lbga|lbrc|lbuc|lc37|lcit|lfal|lfer|lfrk|llac|llcs|lmli|lpar|lplc|lplw|lrha|lsui|wcib	apan	BAU37548.1	hypothetical protein APT_00466	MLVEWLYCIRTGLYNSMTTPDWSTGSDYTWVGPTTGGVWTDASNWQYDGEPATHAPDAQTSGTITIPAGATVTIPSTVSSLGYLTLDVQGTLVMPSSDSQLTFSKLVVENGGQATISRTLNINGGLQINNGGTATFEGVTQNWTNPSLNLSLLQGGTLNIDKSNIVLGNVNQGSGAGTLNITGGSVVSTASNSTDLSGPINVTGSSFTDNSSLASTTTLTLNDGATATLSTSAYPADGSTVVFGTGNNTLVLPNLQYGANKVNVENLKNGDRLGVDGTQVTTATLSANNVALATTSGTPIQVKSVTYDSSYTDAPTGDETQTVTIDSGQGVICFLAGSMIATPNGVVAVENIRRGDEVLTFVNGVTHVRPVVWAGMAQATVNPALPDDMAGYPVRILADAIAPGVPYQDLLVTAEHGIFANGKLVPARMLVNGSSIFFDRSITAYAYYHVETAEHSIIMANGMLTESYLDTGNRRNFVSDGNVVTIGAKAKNWAEHAAAPLGTARHVVEPIWRVLAARATQVAGHISAPAKPDITHSHGLHLVTPAGTVIRPLRAMGRNISFMLPAGVESVRLVSRAARPCDVEGPFVDKRRVLGVLLGRVTVLSAGTAADITAHLAEEDGANGWQDMPQPTTRWTDGNALLPLGTTTARGPALLTVEVLQAGPYLATPVAFTLPVAANG	0
DATABASE_NAME0003255	7.08622e-05	0.396828	7794.07	3504.3	1ct2|aci5|ain3|amac|apa3|apan|apnb|apoc|atrc|atrn	1ab7|1ab8|1cb6|1cb7|aace|aori|bsub|ecok|gfra|khan|kmed|lani|lbga|lbrc|lbuc|lc37|lcit|lfal|lfer|lfrk|llac|llcs|lmli|lpar|lplc|lplw|lrha|lsui|wcib	apan	BAU37560.1	hypothetical protein APT_00478	MPTAGRRAKLACGAVLRGAGRWWVVAQAVPTGVVMCPLLCTPRDHHRADICIGWAQALLLGCPAQAVLRCRPVWRGTVAGLACVGQLNPPTCQRMVAALAREHHHHQHETDRPFVAQGRGVRSGSSFVQQSWIRGHAPQDSSTRAGRIRAISFGPDGAPQKAQHKTRNSAGYLHPHHAGG	0
DATABASE_NAME0002850	9.01835e-09	5.05028e-05	9593.02	1908.57	1ct2|aci5|ain3|amac|aori|apa3|apan|apnb|apoc|atrc|atrn	1ab7|1ab8|1cb6|1cb7|aace|bsub|ecok|gfra|khan|kmed|lani|lbga|lbrc|lbuc|lc37|lcit|lfal|lfer|lfrk|llac|llcs|lmli|lpar|lplc|lplw|lrha|lsui|wcib	apan	BAU37561.1	hypothetical protein APT_00479	MQGDESITDRQFDAAKVAAPYMHPKLSGLATDALPRRSADAFTDEELAALAQENGVHPQA	0
DATABASE_NAME0005570	0.0078731	1	4375.51	5321.96	1ct2|apa3|apan|apnb|apoc	1ab7|1ab8|1cb6|1cb7|aace|aci5|ain3|amac|aori|atrc|atrn|bsub|ecok|gfra|khan|kmed|lani|lbga|lbrc|lbuc|lc37|lcit|lfal|lfer|lfrk|llac|llcs|lmli|lpar|lplc|lplw|lrha|lsui|wcib	apan	BAU37592.1	hypothetical protein APT_00510	MKKALFLLAALGVAMPVASHAESHHHKHEHKHNENGDNQNGRGDENRGDRGDRGDRGDRGQQGGERGDRGQQGNFGGEHGGPGGEHGGPGGEHGGPGGEHGGDNNSSN	0
DATABASE_NAME0004586	0.720633	1	3596.39	5760.18	ain3|amac|apan|atrc|atrn|gfra	1ab7|1ab8|1cb6|1cb7|1ct2|aace|aci5|aori|apa3|apnb|apoc|bsub|ecok|khan|kmed|lani|lbga|lbrc|lbuc|lc37|lcit|lfal|lfer|lfrk|llac|llcs|lmli|lpar|lplc|lplw|lrha|lsui|wcib	apan	BAU37611.1	hypothetical protein APT_00529	MTMKIFLPDSKGVKTAYQLSGKYTPAKSLPPNPARIVYSAAHVTADPFSPTAPSGAAAIDWQATMAFRHHLAGLGLGIAEAMDTAQRGMGLDWPNALELIKRTRSELPEARVVNGCGTDHLNPENARTVEDVVRAYMEQVEAIQAVGARIILMASRALVRVAKGPEDYKKVYARVLAGCDQPVVLHWLGSAFDPALHGYWGAENFESALETVLDIIENNRTKIDGIKISLLDKEKEIIMRRRLPHGVKMYTGDDFNYPELIAGDDQGYSHALLGIFDPIAPLAATAVTRLGEGDTKGFHALLDPTVPLARLMFEAPTQYYKTGVVFLAWLNGFQNHFIMLNGAQSMRPLPYFTNIFCHADKCGLLQKPDLAVQRMRSLLALYGAD	0
DATABASE_NAME0005573	0.0078731	1	4375.51	5321.96	1ct2|apa3|apan|apnb|apoc	1ab7|1ab8|1cb6|1cb7|aace|aci5|ain3|amac|aori|atrc|atrn|bsub|ecok|gfra|khan|kmed|lani|lbga|lbrc|lbuc|lc37|lcit|lfal|lfer|lfrk|llac|llcs|lmli|lpar|lplc|lplw|lrha|lsui|wcib	apan	BAU37623.1	hypothetical protein APT_00541	MCAEPVTAMQPDAHKPKWREAVRERWRTTLLYVWERNGTPHPYAALPHTARRKVCAGARPATAAHGAGKPAHAV	0
DATABASE_NAME0001777	4.20715e-06	0.02356	7736.09	1956.3	1ct2|aace|aci5|ain3|amac|aori|apa3|apan|apnb|apoc|atrc|atrn|gfra|khan|kmed	1ab7|1ab8|1cb6|1cb7|bsub|ecok|lani|lbga|lbrc|lbuc|lc37|lcit|lfal|lfer|lfrk|llac|llcs|lmli|lpar|lplc|lplw|lrha|lsui|wcib	apan	BAU37630.1	hypothetical protein APT_00548	MSTETQTLRGLIEKRGAHIKVEGEITACAATRDNSRFAFTTGEGDVVVVHREDQLTPEAWNTYAVHDGPALSLSADTLPDCFLTGGDDGRLCRLDPSGEIEELGKGRRWVEHIATYVDAKSAVIAAAAGKNVELRDATGRTVTRTLEHPTTVGGIVFDPKGKRIAVSHYNGVSVWFTQSKDGKPRQLEWKGSHLDIAMHPAGDAVVTAMQDNDLHGWRLADGHNMRMSGYPTKVRSLSFSKNGKWLATSGADIVVMWPFFGGGPMGKPPMELPGAGGALCTRVAFHPEQEVVAAGFADGTVVMMEPSTQRVLPVSLGKAGAITALAYSPDGCTLGFGTEEGVIGVVDLAAS	0
DATABASE_NAME0008098	0.0589977	1	3911.43	5333.09	apa3|apan|apnb	1ab7|1ab8|1cb6|1cb7|1ct2|aace|aci5|ain3|amac|aori|apoc|atrc|atrn|bsub|ecok|gfra|khan|kmed|lani|lbga|lbrc|lbuc|lc37|lcit|lfal|lfer|lfrk|llac|llcs|lmli|lpar|lplc|lplw|lrha|lsui|wcib	apan	BAU37653.1	hypothetical protein APT_00571	MISRRLLAALSTVALLGAAAPSFAQEAAPPAPPAASGPEAGAQAPEGAGPAAEEAGRTEESKGAAAHKGKHKGHKGKHKGGKHHGKKKSAAPASDSSSESAQ	0
DATABASE_NAME0002273	5.47518e-08	0.00030661	8275.64	1895.27	1ct2|aci5|ain3|amac|aori|apa3|apan|apnb|apoc|atrc|atrn|gfra|khan|kmed	1ab7|1ab8|1cb6|1cb7|aace|bsub|ecok|lani|lbga|lbrc|lbuc|lc37|lcit|lfal|lfer|lfrk|llac|llcs|lmli|lpar|lplc|lplw|lrha|lsui|wcib	apan	BAU37664.1	hypothetical protein APT_00582	MRDPALMWNEPYLETCCRAALHRLCLAGEVGRPTGMKDDPCLTRLAGKGLARQNGQGRFFITDEGTARHASEVLKQEELHTKKP	0
DATABASE_NAME0005566	0.0078731	1	4375.51	5321.96	1ct2|apa3|apan|apnb|apoc	1ab7|1ab8|1cb6|1cb7|aace|aci5|ain3|amac|aori|atrc|atrn|bsub|ecok|gfra|khan|kmed|lani|lbga|lbrc|lbuc|lc37|lcit|lfal|lfer|lfrk|llac|llcs|lmli|lpar|lplc|lplw|lrha|lsui|wcib	apan	BAU37708.1	hypothetical protein APT_00626	MLLRSAPPVEMPKMPRGQMVRVKLGCMAGLGLLYGAFVWHLAHEKIAPRPNPAARVAIRFIKVPMVLPPAPPPVEPVLVQPAPVSFPPPKLVLRHAGQRR	0
DATABASE_NAME0005565	0.0078731	1	4375.51	5321.96	1ct2|apa3|apan|apnb|apoc	1ab7|1ab8|1cb6|1cb7|aace|aci5|ain3|amac|aori|atrc|atrn|bsub|ecok|gfra|khan|kmed|lani|lbga|lbrc|lbuc|lc37|lcit|lfal|lfer|lfrk|llac|llcs|lmli|lpar|lplc|lplw|lrha|lsui|wcib	apan	BAU37727.1	hypothetical protein APT_00645	MDDVSRSVFVFGSPCNSNYGKVVFLPNGQLYGYQHENEHTWRMDGEELCLLNIQGQVSSRYHRTGNGWAGTVEGRRYPLYLNTLITTDTCETPGLPPVMVNTIPKAGTYYVEAALKAAGCPSHRLHLGGEDVVDDYRGLPDERVHIMPETLRLYCPLDLVTATLQGGHVVAHCDFQHVIDHVRSQGVLVLSVVRNLRDIMKSMFRFLLYMIPPEPDDFLGQFWREQEGDARVTAFLAVEHERGLEHVRQMARMILADTSPQSIVLRYESLKQGDLQPHNIEKLQAINPEFTQRLSGAFVQTYGARTPTFSGEARQQPDPWCDVFEAYFHKSGMADLNAQLGYA	0
DATABASE_NAME0002609	0.24173	1	3776.15	6210.34	1ct2|aace|ain3|amac|apa3|apan|apnb|apoc|atrc|atrn|gfra	1ab7|1ab8|1cb6|1cb7|aci5|aori|bsub|ecok|khan|kmed|lani|lbga|lbrc|lbuc|lc37|lcit|lfal|lfer|lfrk|llac|llcs|lmli|lpar|lplc|lplw|lrha|lsui|wcib	apan	BAU37814.1	hypothetical protein APT_00732	MSNASPSPSAATTKLIRLIKFGMVGSLGFLWDSGTVYALRPLIGLTAATLVAYFVAATLNWVFNRIWTFKGAGHHEHPVLQWLRFLSANSLGFFLNRGTVYLLFYIFPFCMQHPIIALAAGAGAGMLANFSMSQKIVFREKPPASALELAEMSVEISPPTPHQTSDT	0
DATABASE_NAME0010526	0.00827621	1	4944	5189.61	apan|apnb	1ab7|1ab8|1cb6|1cb7|1ct2|aace|aci5|ain3|amac|aori|apa3|apoc|atrc|atrn|bsub|ecok|gfra|khan|kmed|lani|lbga|lbrc|lbuc|lc37|lcit|lfal|lfer|lfrk|llac|llcs|lmli|lpar|lplc|lplw|lrha|lsui|wcib	apan	BAU37817.1	hypothetical protein APT_00735	MNRTVLIVAAAVFAVVLGGFAALGLSAHPPVPQPVHRDLPLAAPATSAAAPSVAVPAAPPAPVVSAVVPAAPAQPTITPAAPPAPPAAVAPPAPVAPPPPVAAPAPAAPAHP	0
DATABASE_NAME0006368	0.00152526	1	13981.6	3910.53	1ct2|aci5|apan|khan	1ab7|1ab8|1cb6|1cb7|aace|ain3|amac|aori|apa3|apnb|apoc|atrc|atrn|bsub|ecok|gfra|kmed|lani|lbga|lbrc|lbuc|lc37|lcit|lfal|lfer|lfrk|llac|llcs|lmli|lpar|lplc|lplw|lrha|lsui|wcib	apan	BAU37848.1	hypothetical protein APT_00766	MRKYAAYLVLFLGLLHARCSSEAAGKFVQDNRNLVTLTNDQQSRLLQVNLPSYEAIVRRGIHVYLTQNEFNALVSFVYNPGRDWQGVRVAINSGDKRKAARIIEEQVRSKGKVLRGLVRRRYDEAMLLLEGRY	0
DATABASE_NAME0010528	0.0497077	1	4237.04	5260.29	apan|apoc	1ab7|1ab8|1cb6|1cb7|1ct2|aace|aci5|ain3|amac|aori|apa3|apnb|atrc|atrn|bsub|ecok|gfra|khan|kmed|lani|lbga|lbrc|lbuc|lc37|lcit|lfal|lfer|lfrk|llac|llcs|lmli|lpar|lplc|lplw|lrha|lsui|wcib	apan	BAU37871.1	hypothetical protein APT_00789	MAKRAYSTPIHTWAFRIFCTSLPALVAPALIALTLLGLGASDPVVTDHAVQKLEAVR	0
DATABASE_NAME0006353	0.257842	1	3312.82	5442.64	1ct2|apa3|apan|apoc	1ab7|1ab8|1cb6|1cb7|aace|aci5|ain3|amac|aori|apnb|atrc|atrn|bsub|ecok|gfra|khan|kmed|lani|lbga|lbrc|lbuc|lc37|lcit|lfal|lfer|lfrk|llac|llcs|lmli|lpar|lplc|lplw|lrha|lsui|wcib	apan	BAU37873.1	hypothetical protein APT_00791	MSNPIPAMTEAEHDHLANYRNPRLLLDKAEKIAQALHDLSQPENEVVFPAARYWLADELCSTLERLGNVTGYNVRGGGCE	0
DATABASE_NAME0010049	0.762155	1	2347.06	5336.59	1ct2|apan	1ab7|1ab8|1cb6|1cb7|aace|aci5|ain3|amac|aori|apa3|apnb|apoc|atrc|atrn|bsub|ecok|gfra|khan|kmed|lani|lbga|lbrc|lbuc|lc37|lcit|lfal|lfer|lfrk|llac|llcs|lmli|lpar|lplc|lplw|lrha|lsui|wcib	apan	BAU37876.1	hypothetical protein APT_00794	MAKTISLSVQRVQEYGASYLLFALQDDGRMFCKMVSALSEVDDAYVSNEGGWQELTPPAEGMA	0
DATABASE_NAME0006354	0.257842	1	3312.82	5442.64	1ct2|apa3|apan|apoc	1ab7|1ab8|1cb6|1cb7|aace|aci5|ain3|amac|aori|apnb|atrc|atrn|bsub|ecok|gfra|khan|kmed|lani|lbga|lbrc|lbuc|lc37|lcit|lfal|lfer|lfrk|llac|llcs|lmli|lpar|lplc|lplw|lrha|lsui|wcib	apan	BAU37878.1	hypothetical protein APT_00796	MTEGRSNWTKEEIDLVVSLRNQGHAWRAIARHLGRSDTMCRFQYERQIGQKVSGDSCSPHKSISETSHQLMVNDIRAERAPNSEPLSIGHPVIMKGLWNGLERWRDSTDTDQ	0
DATABASE_NAME0002159	4.20715e-06	0.02356	7736.09	1956.3	1ct2|aace|aci5|ain3|amac|aori|apa3|apan|apnb|apoc|atrc|atrn|gfra|khan|kmed	1ab7|1ab8|1cb6|1cb7|bsub|ecok|lani|lbga|lbrc|lbuc|lc37|lcit|lfal|lfer|lfrk|llac|llcs|lmli|lpar|lplc|lplw|lrha|lsui|wcib	apan	BAU37913.1	hypothetical protein APT_00831	MRYFSPAAAVLCLPLLLAGCGGAAQDKPTAQDDAAWDQAMTAGRDSFELGRYTVAVTQYRKAADLALLRDDASAITEAGYDLAVAQLAANTPDKALQTAQATRQAAGVRGQTQLYSLDLVEAAAHYRLGHYSSAISSATQAMQSSDSALAGRAALVLGLAADAQSDSANLQKAAVYLSSLKKPLSTTQQADQAEIQARVLRQSAPQQAEALAVQAADLRRNDGSYRDMARALALAARIASAQGDQQKARALWERAAQSAAAQSSGLNRMDAQTLAHGSINKGNYVPPEDDAAAWARDAGGVSLRPFEDKDAQ	0
DATABASE_NAME0010529	0.00827621	1	4944	5189.61	apan|apnb	1ab7|1ab8|1cb6|1cb7|1ct2|aace|aci5|ain3|amac|aori|apa3|apoc|atrc|atrn|bsub|ecok|gfra|khan|kmed|lani|lbga|lbrc|lbuc|lc37|lcit|lfal|lfer|lfrk|llac|llcs|lmli|lpar|lplc|lplw|lrha|lsui|wcib	apan	BAU38083.1	hypothetical protein APT_01001	MGFPPKNAAGQIAFGGLGKTGRTLLNEEVLT	0
DATABASE_NAME0002162	4.20715e-06	0.02356	7736.09	1956.3	1ct2|aace|aci5|ain3|amac|aori|apa3|apan|apnb|apoc|atrc|atrn|gfra|khan|kmed	1ab7|1ab8|1cb6|1cb7|bsub|ecok|lani|lbga|lbrc|lbuc|lc37|lcit|lfal|lfer|lfrk|llac|llcs|lmli|lpar|lplc|lplw|lrha|lsui|wcib	apan	BAU38117.1	hypothetical protein APT_01035	MRKAALLGLCMIVSGCAGFDKFVSDTATLPGENPNAPSGEDLNMRRIRGQSAVDVPILPEGGNMWPGPPTPLPTLEDVEKDRSGTVLGGESTSGPQLPDGEEMSIGEKEDIRHGVVGGGTAGKLPDAEPDVSSKYGAHRGVGAPIEIPNDDGTITLIQPDGSVSTIKDNRSTVHH	0
DATABASE_NAME0003463	0.554469	1	3889.57	5948.15	1ct2|aace|ain3|amac|apa3|apan|apnb|apoc|atrc|atrn	1ab7|1ab8|1cb6|1cb7|aci5|aori|bsub|ecok|gfra|khan|kmed|lani|lbga|lbrc|lbuc|lc37|lcit|lfal|lfer|lfrk|llac|llcs|lmli|lpar|lplc|lplw|lrha|lsui|wcib	apan	BAU38240.1	hypothetical protein APT_01158	MKKLFAAALLASSATLAVAPAMAAETATHHGMHAHHHHEHCLKGKCAAGEKAAQNNGDAETADLNAKSLAAAQNNQVPAIAGAAPAVTAPSAPALTAPGVSASGIPAPVAAGTGVKAPALPTAPTATVPTNAPLPAPVPVQ	0
DATABASE_NAME0005982	0.0174753	1	4372.22	5276.49	apan|apnb|atrc	1ab7|1ab8|1cb6|1cb7|1ct2|aace|aci5|ain3|amac|aori|apa3|apoc|atrn|bsub|ecok|gfra|khan|kmed|lani|lbga|lbrc|lbuc|lc37|lcit|lfal|lfer|lfrk|llac|llcs|lmli|lpar|lplc|lplw|lrha|lsui|wcib	apan	BAU38277.1	hypothetical protein APT_01195	MAVLPATAAEAVPSDAAFFAHYQKFNTVFRAVREMSRLPEPPANTPEGEAYEARFDALVSEECRLLSELAAMPAHTAQGQRIKAELILKLLPEHMTHSVIAEYDSNTQLVLSLARDLVRETAA	0
DATABASE_NAME0004156	0.0298288	1	3425.4	5625.31	1ct2|apa3|apan|apnb|atrc|gfra	1ab7|1ab8|1cb6|1cb7|aace|aci5|ain3|amac|aori|apoc|atrn|bsub|ecok|khan|kmed|lani|lbga|lbrc|lbuc|lc37|lcit|lfal|lfer|lfrk|llac|llcs|lmli|lpar|lplc|lplw|lrha|lsui|wcib	apan	BAU38288.1	hypothetical protein APT_01206	MTMQTVPDGFMQDSRGRLVPEANVRPSDKLQDELVRRLHREAEPVRQFMMDFKRLCFAEIHAFLDLVAEQYSTKLGSDKGNVTLTSYDGTLRVTVAVGNVISFGPEIQAAQTLIHSCLNRWSEGANANLKAVVLDAFDVDKQGSMNVGKILALRRLEIDDEEWQRGMQAISDSVRVDVTKDYVRLHRRPSPDAKWELVTFDLSKLDVATT	0
DATABASE_NAME0006620	0.0174753	1	4372.22	5276.49	apan|apnb|atrc	1ab7|1ab8|1cb6|1cb7|1ct2|aace|aci5|ain3|amac|aori|apa3|apoc|atrn|bsub|ecok|gfra|khan|kmed|lani|lbga|lbrc|lbuc|lc37|lcit|lfal|lfer|lfrk|llac|llcs|lmli|lpar|lplc|lplw|lrha|lsui|wcib	apan	BAU38293.1	hypothetical protein APT_01211	MSLRVLLRNLRLKAEGKLNPIDAMEDLRAKLAQEQKRRAEAELEITTLTRRLHRHEKARDGYGRYTRTNGTATCKKLQQRQNV	0
DATABASE_NAME0003758	0.0298288	1	3425.4	5625.31	1ct2|apa3|apan|apnb|atrc|gfra	1ab7|1ab8|1cb6|1cb7|aace|aci5|ain3|amac|aori|apoc|atrn|bsub|ecok|khan|kmed|lani|lbga|lbrc|lbuc|lc37|lcit|lfal|lfer|lfrk|llac|llcs|lmli|lpar|lplc|lplw|lrha|lsui|wcib	apan	BAU38294.1	hypothetical protein APT_01212	MADLIRPHIQDFARDDLPSLKMVRSMPSEYRGVFENLRDALKEARSCVFRSGQYVLTDAEIAVQAWLHQDVLARVLPQLIQRGFLARDDEGALFSPHLYDRLLRKEEREAAKIEADARWQQMQESCDVPEGMTRKQITARENGKKGGRPPGSGKKAAADRNQRHMPLASVVQGGKTETQNPNRKPNSVLVSENLGSVGSIDLELERDINIPSSSISGETENPALAQEQVAQTVARVIATTGMNDQAPYAVSLVRRWMGQGAEPDTIISAIREHTEAMRKNGEEPRRLKVFEAAVLRGIEVQHLRPKAQDTAPEKPQTAKENAKFEQAWAKAAKVWKDAFTDCRDLGAVKRRWPELAQENGLPPVPFEKTAYQQHFMHQQSAQVAA	0
DATABASE_NAME0007715	0.0188125	1	4633.33	5221.66	1ct2|apan|apnb	1ab7|1ab8|1cb6|1cb7|aace|aci5|ain3|amac|aori|apa3|apoc|atrc|atrn|bsub|ecok|gfra|khan|kmed|lani|lbga|lbrc|lbuc|lc37|lcit|lfal|lfer|lfrk|llac|llcs|lmli|lpar|lplc|lplw|lrha|lsui|wcib	apan	BAU38296.1	hypothetical protein APT_01214	MTDSHETNHAAASGHRHADGVRSEGLSNEQALRKWALQTILLSPHPMPKSWDSMEVGAARLVAYVKTGSSVLPDVSPVVNASFFDRSVQAGNENVGALKGFQNLGLRTLQFGNAAFQFFRSRFHKNSSFHCSCKNMMDEAGRGDNAAARTSK	0
DATABASE_NAME0004979	0.106851	1	3587.5	5466.02	1ct2|apa3|apan|apnb|atrc	1ab7|1ab8|1cb6|1cb7|aace|aci5|ain3|amac|aori|apoc|atrn|bsub|ecok|gfra|khan|kmed|lani|lbga|lbrc|lbuc|lc37|lcit|lfal|lfer|lfrk|llac|llcs|lmli|lpar|lplc|lplw|lrha|lsui|wcib	apan	BAU38299.1	hypothetical protein APT_01217	MNAIPCPTHLSAFKTAQSAHRRAALIRVQADALMAHSTVLETYHRACAASENHYGAESWRKLAHHAREEAELLYTRANILESYIK	0
DATABASE_NAME0007678	0.853409	1	1970.37	5481.23	1ct2|apa3|apan	1ab7|1ab8|1cb6|1cb7|aace|aci5|ain3|amac|aori|apnb|apoc|atrc|atrn|bsub|ecok|gfra|khan|kmed|lani|lbga|lbrc|lbuc|lc37|lcit|lfal|lfer|lfrk|llac|llcs|lmli|lpar|lplc|lplw|lrha|lsui|wcib	apan	BAU38421.1	hypothetical protein APT_01339	MAWHMRKSTYKQKHFVLYAAGIMVFYANAITASCAFSAEALLPQQEADVGDGGVSHFYVWQGPLDAAPGTVLRTEPMEDVKRFPDAKSQYRILYISTDSITHHKVAVSGQLWLPKGKPPQHGWPLLLWAHGTVGLADHCAISWGSTGKNFPVYAARWLQNGFAVAASDYAGLGTPGLHDYLVHTTEAYNTLDIARAVVGKNYQIDNKIIIDGQSQGGGAAFAAGAAAATYAPELQVRGTVATGLPYFSPHVPLGNSTPHPNTVDPNIAYMFYVARTAQQLDPTLKPESLFTPRARLIYAQATDSCVDDLIAKVSSAGLTDANTLLPGATRRVLAVMMPYYIYPHLKLSAPLFVGTGLKDQDVNPVAQQTLVQDSCAAGTVVENHIYPNTDHIETWLTSGSDAIHFAHQLLNGEKITSSCFSHSTSVKINPS	0
DATABASE_NAME0002640	1.35675e-06	0.00759779	8830.28	1960.49	1ct2|aace|aci5|ain3|amac|aori|apa3|apan|apnb|apoc|atrc|atrn	1ab7|1ab8|1cb6|1cb7|bsub|ecok|gfra|khan|kmed|lani|lbga|lbrc|lbuc|lc37|lcit|lfal|lfer|lfrk|llac|llcs|lmli|lpar|lplc|lplw|lrha|lsui|wcib	apan	BAU38425.1	hypothetical protein APT_01343	MSGRGIFFRAGKLFYFTPAMSFPWVFFAPFCLIIGERCSLFLDSALAETSPPSTQLLPAETPKAEVAKPVGRKSNSTSSNAISKNKAALSQNSQNSATSPRKLTKNQLLPPLTSRPELYGQPEALGLHPLPSALLHQGPWGVFNTNSGAAAGFGTVAYYAVARWAEDWSNLRDKRNHIDAMDALKYIPFNDQGDIYLSLSGNFRHHGFYDQNAGLGATKRSPSYRSNLRFNLGADLHLTEHVRLYGELMSGEAGGINYYGYTGRWRSKIDLHQAFLEIKGRILGARTGVMIGRYKFLDAPAYFTGGSVYPSIPFSWNGVRGYAFWKRFRVDVFDLTQTNELPLKPFADTVGWRNRLFGAYTSYAVPEFRFLDKKSQIFADAFYLGFIVDDSSLAAAHGNTTGSTHRDTPGTRIWGNAGPIEFSVGGMWQGGTFKQANNGPSRGVNAWSVNAQVSWRFSRWWGKPSFGVQFDDVSGGDYRTSSTSTWGGFLSPYSPSASYLDLSTYFNMQNVISAGPLVTLTPTSNTSLQLKSPVMWRNSAYDGIYPQSTVAFPYRPHGHYTGTLPQASFNWRPTRHVSFSLEGEYVFLGRNVRHSGAAQGAYVQSNLELTF	0
DATABASE_NAME0004323	0.853409	1	1970.37	5481.23	1ct2|apa3|apan	1ab7|1ab8|1cb6|1cb7|aace|aci5|ain3|amac|aori|apnb|apoc|atrc|atrn|bsub|ecok|gfra|khan|kmed|lani|lbga|lbrc|lbuc|lc37|lcit|lfal|lfer|lfrk|llac|llcs|lmli|lpar|lplc|lplw|lrha|lsui|wcib	apan	BAU38495.1	hypothetical protein APT_01413	MKHDGAQKTDLASIASIAAGHPFRGRIDPTEGAETVVVQMRDTSPSGVNWTSCVRTDVTGRREPDWLRPGDILFPARGNVSLAVLIDERIGSLQAVAAPHFFVLRVSRSDVLPAYLAWWLNQDPSQRHLEQNAQSSTLVRNIARPVLEATPVVLPPLPRQEQIVGLANAMQREEELLQRLRQTNQQIMTGLARDLLAD	0
DATABASE_NAME0004479	0.00268142	1	3515.15	5628.15	1ct2|amac|apan|apnb|atrc|gfra	1ab7|1ab8|1cb6|1cb7|aace|aci5|ain3|aori|apa3|apoc|atrn|bsub|ecok|khan|kmed|lani|lbga|lbrc|lbuc|lc37|lcit|lfal|lfer|lfrk|llac|llcs|lmli|lpar|lplc|lplw|lrha|lsui|wcib	apan	BAU38500.1	hypothetical protein APT_01418	MARYIHQFGDWPDFRWEKDTISHELAAVRHRQGCHLGCMESLGFDFRAEAVLQTLTDRPLIG	0
DATABASE_NAME0002513	0.00407671	1	5816.67	4631.33	1ct2|aace|ain3|amac|aori|apan|apnb|apoc|atrc|atrn|gfra|kmed	1ab7|1ab8|1cb6|1cb7|aci5|apa3|bsub|ecok|khan|lani|lbga|lbrc|lbuc|lc37|lcit|lfal|lfer|lfrk|llac|llcs|lmli|lpar|lplc|lplw|lrha|lsui|wcib	apan	BAU38546.1	hypothetical protein APT_01464	MRLIEGGERLLSLVRFVMPTVIVCHVVPARAADITLGIIGPHEYDLPVDFKPFNVLVQYGDGNAAGHSYGSGGQRTPTGGSHTWSGMTKYVHFRSFEAIPHVGFAFELIQTESYKLADGTNYGGLGPTIVGPAAWFKPNKHSTFGIQTFMQTPYGTRDATSTNYWSNISSLIFDYEWKHFSFDGDAGTVVGSTKHQKDQHSYSPGVVFYTNLRFSWKATKKFEPFLAFDWQNVTGTRDNTLRQYLDNSNSREIALGPGLMYNINQHFSLTARYSHSLEGRNTPETNAYYIKFVYLWQ	0
DATABASE_NAME0010535	0.0497077	1	4237.04	5260.29	apan|apoc	1ab7|1ab8|1cb6|1cb7|1ct2|aace|aci5|ain3|amac|aori|apa3|apnb|atrc|atrn|bsub|ecok|gfra|khan|kmed|lani|lbga|lbrc|lbuc|lc37|lcit|lfal|lfer|lfrk|llac|llcs|lmli|lpar|lplc|lplw|lrha|lsui|wcib	apan	BAU38553.1	hypothetical protein APT_01471	MPVVSMFPEYMMLVATGATLSGCCMLYATSRNQYIFAAPVRHKGLFRTVGWGELALSFCCLWQIKSATAALFMQILLMMLVWLLFPIAVAVLRQR	0
DATABASE_NAME0010536	0.00827621	1	4944	5189.61	apan|apnb	1ab7|1ab8|1cb6|1cb7|1ct2|aace|aci5|ain3|amac|aori|apa3|apoc|atrc|atrn|bsub|ecok|gfra|khan|kmed|lani|lbga|lbrc|lbuc|lc37|lcit|lfal|lfer|lfrk|llac|llcs|lmli|lpar|lplc|lplw|lrha|lsui|wcib	apan	BAU38623.1	hypothetical protein APT_01541	MMGDLERIIFFIPVVYMGLYLIAYRCGRRWFP	0
DATABASE_NAME0010537	0.00827621	1	4944	5189.61	apan|apnb	1ab7|1ab8|1cb6|1cb7|1ct2|aace|aci5|ain3|amac|aori|apa3|apoc|atrc|atrn|bsub|ecok|gfra|khan|kmed|lani|lbga|lbrc|lbuc|lc37|lcit|lfal|lfer|lfrk|llac|llcs|lmli|lpar|lplc|lplw|lrha|lsui|wcib	apan	BAU38643.1	hypothetical protein APT_01561	MVDIRNTLREPGVKLRAYMSDALFKLNVGLSLFNSVNIFLQNKIMRSSWFLQKEWAAVLPLA	0
DATABASE_NAME0003150	0.719955	1	3796.84	5793.3	ain3|amac|apa3|apan|apnb|atrc|atrn|kmed	1ab7|1ab8|1cb6|1cb7|1ct2|aace|aci5|aori|apoc|bsub|ecok|gfra|khan|lani|lbga|lbrc|lbuc|lc37|lcit|lfal|lfer|lfrk|llac|llcs|lmli|lpar|lplc|lplw|lrha|lsui|wcib	apan	BAU38658.1	hypothetical protein APT_01576	MLSYGINLLMQGQFTINTITNISRLAFCVASIFLIILATLLIVSGTIGLVSAFIVSLDDGREEIVQAISYVVIAVAVFDVAKYFIEEEVLRPKEKQSLSEARVSLTKFMTTIIIAVFIEGLVGVFERSGKAPEDILFPAALLIVATFMVIALGVYQKFSVSAEGEKKEKDIPE	0
DATABASE_NAME0007974	8.70468e-06	0.0487462	17006.5	3825.27	aci5|apan	1ab7|1ab8|1cb6|1cb7|1ct2|aace|ain3|amac|aori|apa3|apnb|apoc|atrc|atrn|bsub|ecok|gfra|khan|kmed|lani|lbga|lbrc|lbuc|lc37|lcit|lfal|lfer|lfrk|llac|llcs|lmli|lpar|lplc|lplw|lrha|lsui|wcib	apan	BAU38672.1	hypothetical protein APT_01590	MRTVFLLYPALGLLLFFAFALLALTQFPHRRAIGLTDLAFQQTIWTRVVAGLLVILALVLAVLSEGGGFGILLWAGLLSLASCIVALILSWRPSFLAPLAQFISSDRFPIFFRKSS	0
DATABASE_NAME0005037	0.565146	1	2283.93	5820.97	aace|amac|apan|gfra	1ab7|1ab8|1cb6|1cb7|1ct2|aci5|ain3|aori|apa3|apnb|apoc|atrc|atrn|bsub|ecok|khan|kmed|lani|lbga|lbrc|lbuc|lc37|lcit|lfal|lfer|lfrk|llac|llcs|lmli|lpar|lplc|lplw|lrha|lsui|wcib	apan	BAU38694.1	hypothetical protein APT_01612	MKVLVAGASGALGRPLITRLLDAGHEVWGLAHRPDSLEAIKRLGAYPMKADALDRASIFTLMEQVRPDVVIDQLTSLPTSPFDLSARIAADCRLRLEGGGHLFDAARHSGVQRYLQQLSGFYLDGGEKLATETSSLRINAPGTIGESARMYAALEKRLVSAETMEGVGLRYGFFYGPGTWYWPDGAFSRHLEQGEVSLIGAANSVFSFIHVDDAAQATVAALTAEAGIYNVVDSQPTKMSEWLPAYADWIGANVPSALDEQEALHLMGKESIYYQNSLTGTCNRKALNTLDFNPQRLPWLNS	0
DATABASE_NAME0009994	0.211783	1	2425	5447.83	amac|apan	1ab7|1ab8|1cb6|1cb7|1ct2|aace|aci5|ain3|aori|apa3|apnb|apoc|atrc|atrn|bsub|ecok|gfra|khan|kmed|lani|lbga|lbrc|lbuc|lc37|lcit|lfal|lfer|lfrk|llac|llcs|lmli|lpar|lplc|lplw|lrha|lsui|wcib	apan	BAU38697.1	hypothetical protein APT_01615	MGWAATGQMEQCVRKGEQKAEKPKVGCRLAKEQVTVRGKRATFTAPVSATHITAQDMLAYRMQTLGDIAERVPNLSFTNTTPNNPVLMVRGLGGTEDEGPVLYTPVLIDGVPVPGFAMGQMFDFSNVDVMRGPQLTEGVNAFGGMVSAQSRDPGNKMDGALDFEYGTGNRKRATFLGDMPIDASTSIRLAVGGETADGYIHNRALDRRNTGGWHGWFGRIKLLHKDSDGGEWRFSLHRMLNHGGNDYFETPDHARKHVSYNTSAGVNDTEYLLGSAQYHRRFSQRMILDVTFGGVSTDWRYSNPYSVFSANSGFTLPTRQIGGSIMLSGSSGTLDWKGGIYGQQFKRWAPYDFDMSPYYASRTTATLATANVAFMGELGWRFAQSWRLVPSIRIEHVDSSISHWTSSISGDDPYSYSIQQSLPRQTLSKTAPLPGLKLEYNPQASNTLSQFGWLSYTRSFLPPNYSPYGSYASTVSVPYASSYGNNIELGYRLGHPTGRWSVEAVGFANFLSNLQVSATNGAGESLIGTAGTAHSRGMEATAHWKPIETLQLNAFVGLTYAAYDHFVFGGTDYSGKQMAGTPRSNFGFSGEWHPAPGWGVNVSIVRRGRTTLYPSSAVRNAPYVLVDAQIEKRWKHWSIALYGHNLTDSSYFTRGLSGGDVVAANPRQLGFRVGVNF	K02014
DATABASE_NAME0009403	0.558629	1	2560	5304.84	apan	1ab7|1ab8|1cb6|1cb7|1ct2|aace|aci5|ain3|amac|aori|apa3|apnb|apoc|atrc|atrn|bsub|ecok|gfra|khan|kmed|lani|lbga|lbrc|lbuc|lc37|lcit|lfal|lfer|lfrk|llac|llcs|lmli|lpar|lplc|lplw|lrha|lsui|wcib	apan	BAU38710.1	hypothetical protein APT_01628	MLIEWVLKAPIVACKMYLKTSQQMPVHGVDGIHLGYEADTLIMHWGESKLHQTLPSALDDISSSITEYLKDPSKYANEVRIIRSNLNLGTLEEEARQAIKNYFNPYKPESNKLLESYACLAGFDSKLYESVAHLDHDECETVFQAAYEKRIDSACKLIADKVKAAGLNRFRFSYFLLPFPSVNEARAKFQARLWGTK	0
DATABASE_NAME0005131	0.590153	1	2920	5327.82	apan|bsub|ecok	1ab7|1ab8|1cb6|1cb7|1ct2|aace|aci5|ain3|amac|aori|apa3|apnb|apoc|atrc|atrn|gfra|khan|kmed|lani|lbga|lbrc|lbuc|lc37|lcit|lfal|lfer|lfrk|llac|llcs|lmli|lpar|lplc|lplw|lrha|lsui|wcib	apan	BAU38725.1	hypothetical protein APT_01643	MRLAATQLAFDFDLKVGERTIPLTLVYPDFFPDAAPSILPRNRELLSGHQYGPSGELCLEHRPDNWTPDVTGAMMIKSAYRLLSSEDETGRPAPADHQTTRAQRMRYSALRFLFSRDTLTGLRSLAEGQVAEGQMQEQDVAGTYVAQLSRIGTADASLWSETKKRGGDVRSFPAVVVRVSAGGGRASKDFDELKALLWTHGHSGLATNLTNGSDLIVIVLFDGQRIYVSMVFGESGARTLISYDAVFAEADGVRLAPEYERLKASKVAIVGCGSVGSKVAVQLARSGVGSFVLVDGDVLSAGNLVRNELDWRAVGVHKAPALGARLREVNADCTFTARTNPLGGQESSTMAAATMAAIETCDLIVDATADPRVFNLCSAIARRAEKPICWAQVFGGGAGGIVVRLRPDLDPTPLTARQRIEAWYAEQGVDWPDDGSAKPYEDTGTEGVPLIADDADVAVIASHLSRFAIDVLARPEATTFPYSAYVIGLSDQWLFTAPFDVRPIDLGASDGWGLQPGTGDIAAFKELLADLTKKNDED	K22132
DATABASE_NAME0010542	0.648642	1	2050	5389.08	apan|khan	1ab7|1ab8|1cb6|1cb7|1ct2|aace|aci5|ain3|amac|aori|apa3|apnb|apoc|atrc|atrn|bsub|ecok|gfra|kmed|lani|lbga|lbrc|lbuc|lc37|lcit|lfal|lfer|lfrk|llac|llcs|lmli|lpar|lplc|lplw|lrha|lsui|wcib	apan	BAU38742.1	hypothetical protein APT_01660	MSILSEEDLNGLVIEQSVFHIVGPKTEEHFQLLEAFDASPYADFFLERIRSVAGGNSYVFMADSPVKTQLGRIHASADTFQEESEKLATAFNTAHGGSAAVGAFLLFSLRCPTGRVFALLKFDDEKVLGYGFKPGLTGRPAPTFDEIKRNFVQNRNALQKAALIRLHGDDEATISVVDRQNPQRPAAYFESFLHVKRLHTEDDLTQKLVKLTKKVVQAHKQSLPPDSLKNLSQRLYDASQSGISFDAERPQDWLTTIIGPLAENSPVIESFKAEIKRERMAGESFSLKKGAVSAPKNRRVETVNGVKIIFPLGLNGSVVTVDTEKSEIIIRDEITVDDVEISRPTRESV	0
DATABASE_NAME0010543	0.648642	1	2050	5389.08	apan|khan	1ab7|1ab8|1cb6|1cb7|1ct2|aace|aci5|ain3|amac|aori|apa3|apnb|apoc|atrc|atrn|bsub|ecok|gfra|kmed|lani|lbga|lbrc|lbuc|lc37|lcit|lfal|lfer|lfrk|llac|llcs|lmli|lpar|lplc|lplw|lrha|lsui|wcib	apan	BAU38743.1	hypothetical protein APT_01661	MTLKSADLLAKACEFRGNNLAVADERLDTLVLRGPFASEIEQSIWLNLRRNLPAPFIALGIYNPDISGDLDDEDEFSANQIYIITIEKPKIQGVAYFIFEQGANDFLQAVDMPHQILIADFANDAAFSTRGLAVKKWDLNAHLMSPPITDPICPAKLVSDYVPSREIVPDLAPWIETTPPIQTSRFYKKWQAIAARRLFGGLVSSAWLDDGHVWLQASGPPMFRVRADDPSISNCWLTLTEIANWVYLSGLDIEARHRLFTSELARADRSGQTLIETLKRAWEAADVAYAAHIQSSSRETLKALGDLRKTVIEETQKVSQRAQDLTTGLWKDVAVTSAPFILKLVPDAGKIATLLISGCFYFAAAAFISVSFGLQWRINRAFFDSQKVSRARWFQTLYTYISNRERTEIAEEPIEQALKNYRETRNVLLIVYSFLVAVLIGFGLHDLNERSKLVKEEQPTITDKPSIVSISPKSADTSPLTSTAPSEATKNLLANKDKARAVQSKVPNNAPLR	0
DATABASE_NAME0010544	0.558629	1	2560	5304.84	apan	1ab7|1ab8|1cb6|1cb7|1ct2|aace|aci5|ain3|amac|aori|apa3|apnb|apoc|atrc|atrn|bsub|ecok|gfra|khan|kmed|lani|lbga|lbrc|lbuc|lc37|lcit|lfal|lfer|lfrk|llac|llcs|lmli|lpar|lplc|lplw|lrha|lsui|wcib	apan	BAU38746.1	hypothetical protein APT_01664	MAKTQIPQKIQVALWTKAAGRCEYRGCNEELVGDLIAGRVDGKFGFIAHIVADSADGPRGDPVRSPALAKDLSNLMLLCAKHHKGVDVDYLADHPEPVLLEMKAEHEDRIAIVTGMAQERAAHVLRFAADIGQRNALVSTRSIFMAMPPDRHPAEGRTIDIELAGCDYADHEANYWSVQQDNLRRVFARKVKERIEQKEIKQLSVFALAPQPLLIELGHLLGDIVPVTVHQRYREPSTWRWQADQPAITFQVGDYSGAPNVAVALKLALSATVTDERISAVLGEDVAIWSLTELPRVLWRQNDPRGKKNS	0
DATABASE_NAME0010451	0.211783	1	2425	5447.83	amac|apan	1ab7|1ab8|1cb6|1cb7|1ct2|aace|aci5|ain3|aori|apa3|apnb|apoc|atrc|atrn|bsub|ecok|gfra|khan|kmed|lani|lbga|lbrc|lbuc|lc37|lcit|lfal|lfer|lfrk|llac|llcs|lmli|lpar|lplc|lplw|lrha|lsui|wcib	apan	BAU38761.1	hypothetical protein APT_01679	MTFILTFFGVVAAVLVLGFVALTFATDIMLPVSLMLVVAALVHEVFHG	0
DATABASE_NAME0005767	0.117119	1	4018.87	5412.35	apan|apnb|apoc|atrn	1ab7|1ab8|1cb6|1cb7|1ct2|aace|aci5|ain3|amac|aori|apa3|atrc|bsub|ecok|gfra|khan|kmed|lani|lbga|lbrc|lbuc|lc37|lcit|lfal|lfer|lfrk|llac|llcs|lmli|lpar|lplc|lplw|lrha|lsui|wcib	apan	BAU38776.1	hypothetical protein APT_01694	MVVVLRHIDLPQKAGIEKLTVLLGRAGSARDAIYAIGRAVVRSLDLRDDQCGEQKVTVDQVIKSPSSWFNRASQKLSTHEATAPQSNVQNQLNPSHDPNGVVWLQNEKSNWRTFDHWDRDNADAISDKTIDLQLPWYQKNPTAVAARVMASAYKMARYDADQSKNGSNHFVSFNQGDIDKYTLKIGVPYITAPAEMTPELQNEWKALCRAYHRANDIIPKETGKTISIQIDTVS	0
DATABASE_NAME0001762	4.20715e-06	0.02356	7736.09	1956.3	1ct2|aace|aci5|ain3|amac|aori|apa3|apan|apnb|apoc|atrc|atrn|gfra|khan|kmed	1ab7|1ab8|1cb6|1cb7|bsub|ecok|lani|lbga|lbrc|lbuc|lc37|lcit|lfal|lfer|lfrk|llac|llcs|lmli|lpar|lplc|lplw|lrha|lsui|wcib	apan	BAU38826.1	hypothetical protein APT_01744	MPHSILWSLVLTLHLVSIILWIGGGAYAVIILRPSLRLLDATQRNSVHLQTLARFFKVLTHVIPTALITGWLLIIHEGGFANAPWTTNLMQLLGIIMAVLFVMMYTGPYQKARRSIRPQPSVFDSIRSRVLLIVGLGVLAVLSACLGHPFA	0
DATABASE_NAME0010496	0.988622	1	2068	5447.31	apa3|apan	1ab7|1ab8|1cb6|1cb7|1ct2|aace|aci5|ain3|amac|aori|apnb|apoc|atrc|atrn|bsub|ecok|gfra|khan|kmed|lani|lbga|lbrc|lbuc|lc37|lcit|lfal|lfer|lfrk|llac|llcs|lmli|lpar|lplc|lplw|lrha|lsui|wcib	apan	BAU38950.1	hypothetical protein APT_01868	MAKEIAISPDGFVAEIQGRGFLGEASLIAGCHEQTTPPPVLDDELVHV	0
DATABASE_NAME0010503	0.988622	1	2068	5447.31	apa3|apan	1ab7|1ab8|1cb6|1cb7|1ct2|aace|aci5|ain3|amac|aori|apnb|apoc|atrc|atrn|bsub|ecok|gfra|khan|kmed|lani|lbga|lbrc|lbuc|lc37|lcit|lfal|lfer|lfrk|llac|llcs|lmli|lpar|lplc|lplw|lrha|lsui|wcib	apan	BAU38969.1	hypothetical protein APT_01887	MKSNTSMKRQVYTNSTLKDNNNFLDFVTICFSGEFPNLLLQARSLAKYGNDVVKEWTIVINSEIEAEEREKIFFSLQKELKNANFNTFWIERKDIIDIGLPEMHGSRSQQILKIVISNYIKDKFYVLLDAKNHAIRPLKKEFFVRDGKPIVHREEYEAWNPFCQWFAKAFELVGLPQERALYQKYQSTTPYVMETEIVRECMNSDLLNSSKPWYYFVSLMGDKADSVTEFALYGAMFELFKKEAIFAPKIYVTLFAGYPSEHKHIMSFIERIKEDQIKFFGIHRSTHLSMDENISLALGWVSQGLFSSVENGVVFLKKGFVKDYYLPE	0
DATABASE_NAME0010549	0.00827621	1	4944	5189.61	apan|apnb	1ab7|1ab8|1cb6|1cb7|1ct2|aace|aci5|ain3|amac|aori|apa3|apoc|atrc|atrn|bsub|ecok|gfra|khan|kmed|lani|lbga|lbrc|lbuc|lc37|lcit|lfal|lfer|lfrk|llac|llcs|lmli|lpar|lplc|lplw|lrha|lsui|wcib	apan	BAU39059.1	hypothetical protein APT_01977	MPHPHMLPIVHCKTIHTIINSIVANLTALHPGFLRFCLTRLRMKPRGKCQRTGCAGMFSFCQTTQQIPC	0
DATABASE_NAME0010550	0.0497077	1	4237.04	5260.29	apan|apoc	1ab7|1ab8|1cb6|1cb7|1ct2|aace|aci5|ain3|amac|aori|apa3|apnb|atrc|atrn|bsub|ecok|gfra|khan|kmed|lani|lbga|lbrc|lbuc|lc37|lcit|lfal|lfer|lfrk|llac|llcs|lmli|lpar|lplc|lplw|lrha|lsui|wcib	apan	BAU39115.1	hypothetical protein APT_02033	MKKHIENRLCPKPIKVTEVVAYAKDAWDATRFTASKP	0
DATABASE_NAME0010551	0.00827621	1	4944	5189.61	apan|apnb	1ab7|1ab8|1cb6|1cb7|1ct2|aace|aci5|ain3|amac|aori|apa3|apoc|atrc|atrn|bsub|ecok|gfra|khan|kmed|lani|lbga|lbrc|lbuc|lc37|lcit|lfal|lfer|lfrk|llac|llcs|lmli|lpar|lplc|lplw|lrha|lsui|wcib	apan	BAU39131.1	hypothetical protein APT_02049	MTTNVIDLKNGVSATDSRWSYQSSEFIIFIDNVGFEKIVSANGFAFTFAGNGKLIQDWKTWINMGRDGYPPVDPLIFGQPSIAVSIVNMKTNAVVMDWGISIRFPEAMFAGTGASQASVCWKQNCDAMKAVNSAMAVDKFSGGMVKHLVFGCGSNNLSETATIADVGRLLGTRGTVMYTNKPKMIPISEAVANDLNVSSAVGKLSTGEHVPTAPCDAMYSSWSDEDKEKMQAALREIFPEKFNQ	0
DATABASE_NAME0003023	0.00332839	1	3804.11	5600.87	1ct2|amac|apa3|apan|apnb|apoc|atrc	1ab7|1ab8|1cb6|1cb7|aace|aci5|ain3|aori|atrn|bsub|ecok|gfra|khan|kmed|lani|lbga|lbrc|lbuc|lc37|lcit|lfal|lfer|lfrk|llac|llcs|lmli|lpar|lplc|lplw|lrha|lsui|wcib	apan	BAU39132.1	hypothetical protein APT_02050	MAENQGKTIMNYASIAIAAVEALVENGPVIVEDISALLKPLKEGRAPTADEWAFAEKQLDAANAAVQAG	0
DATABASE_NAME0004025	0.29117	1	3442.11	5745.18	1ct2|apa3|apan|apnb|apoc|atrc|atrn	1ab7|1ab8|1cb6|1cb7|aace|aci5|ain3|amac|aori|bsub|ecok|gfra|khan|kmed|lani|lbga|lbrc|lbuc|lc37|lcit|lfal|lfer|lfrk|llac|llcs|lmli|lpar|lplc|lplw|lrha|lsui|wcib	apan	BAU39137.1	hypothetical protein APT_02055	MPDDVVRQDEFVAFETSVNGKFSTLETGIANIWTELKRINNRKTWVNGGLVIFGSALGSGIVQALQHMHP	0
DATABASE_NAME0010510	0.00827621	1	4944	5189.61	apan|apnb	1ab7|1ab8|1cb6|1cb7|1ct2|aace|aci5|ain3|amac|aori|apa3|apoc|atrc|atrn|bsub|ecok|gfra|khan|kmed|lani|lbga|lbrc|lbuc|lc37|lcit|lfal|lfer|lfrk|llac|llcs|lmli|lpar|lplc|lplw|lrha|lsui|wcib	apan	BAU39142.1	hypothetical protein APT_02060	MDPQPEFMWIWRAWHRLSASRQRLTQGFGVPLGGTVIESSPGMIPWEVVQAWAQHHGYTHAEMALLDRCIVAMDRVFIEDWAQRMKRRMKK	0
DATABASE_NAME0007275	0.00827621	1	4944	5189.61	apan|apnb	1ab7|1ab8|1cb6|1cb7|1ct2|aace|aci5|ain3|amac|aori|apa3|apoc|atrc|atrn|bsub|ecok|gfra|khan|kmed|lani|lbga|lbrc|lbuc|lc37|lcit|lfal|lfer|lfrk|llac|llcs|lmli|lpar|lplc|lplw|lrha|lsui|wcib	apan	BAU39143.1	hypothetical protein APT_02061	MLSLADLKTDSAAIADGKWVKIDKFPGLEIKSRGYTDQFVDAQAQRLRKAAERFRGDVSAIPNAVRRQVNAGLLRDFLVLDVKGLHHDREKKNPVTVEEFKELLGNPDYRELMAACWEAAALVTTQASEHAEEAEGN	0
DATABASE_NAME0003334	0.0818764	1	3178.46	5710.88	1ct2|apa3|apan|apoc|atrc|gfra	1ab7|1ab8|1cb6|1cb7|aace|aci5|ain3|amac|aori|apnb|atrn|bsub|ecok|khan|kmed|lani|lbga|lbrc|lbuc|lc37|lcit|lfal|lfer|lfrk|llac|llcs|lmli|lpar|lplc|lplw|lrha|lsui|wcib	apan	BAU39147.1	hypothetical protein APT_02065	MSYRTERRRRQIATKGRQMVLSRASGTASVTLMAYAPPAQSAQITNDMAQAPFVAQVMADALSGYGMPAQDDRVQDGPKTYTLTDAQPVYDGPTVCGWTLIAAGGETHDNASSLL	0
DATABASE_NAME0008118	0.0174753	1	4372.22	5276.49	apan|apnb|atrc	1ab7|1ab8|1cb6|1cb7|1ct2|aace|aci5|ain3|amac|aori|apa3|apoc|atrn|bsub|ecok|gfra|khan|kmed|lani|lbga|lbrc|lbuc|lc37|lcit|lfal|lfer|lfrk|llac|llcs|lmli|lpar|lplc|lplw|lrha|lsui|wcib	apan	BAU39157.1	hypothetical protein APT_02075	MPDLKDLWRLVQVMNEIKAWRFTVIMLVALITGLAFAIEKALPGVAAIIQACR	0
DATABASE_NAME0010552	0.558629	1	2560	5304.84	apan	1ab7|1ab8|1cb6|1cb7|1ct2|aace|aci5|ain3|amac|aori|apa3|apnb|apoc|atrc|atrn|bsub|ecok|gfra|khan|kmed|lani|lbga|lbrc|lbuc|lc37|lcit|lfal|lfer|lfrk|llac|llcs|lmli|lpar|lplc|lplw|lrha|lsui|wcib	apan	BAU39168.1	hypothetical protein APT_02086	MKEKQLTEDEIAKNRHTLRFVKPWMKLRGLTQRKLSEELGMSEPSVSKWLNGKVNMTLAQFTKVAELLNTNPEDLLFDPKEKDKASKYKEAAELAESLDPEAFHAWIAAGKAMRKKE	0
DATABASE_NAME0006330	0.0951993	1	3740.54	5367.42	1ct2|apa3|apan|apnb	1ab7|1ab8|1cb6|1cb7|aace|aci5|ain3|amac|aori|apoc|atrc|atrn|bsub|ecok|gfra|khan|kmed|lani|lbga|lbrc|lbuc|lc37|lcit|lfal|lfer|lfrk|llac|llcs|lmli|lpar|lplc|lplw|lrha|lsui|wcib	apan	BAU39173.1	hypothetical protein APT_02091	MTDKKEQALRELDKTYAEFKAHIQSAPHDANFSLAAVMNVIEDEGYRPAISASGNNPGDIVLAAATIFGFSSGFAPKFKNPEDFVSTVNAGIQCGQGEFPEEAAPCSTTKH	0
DATABASE_NAME0006621	0.176543	1	2824.39	5534.98	apan|atrc|gfra	1ab7|1ab8|1cb6|1cb7|1ct2|aace|aci5|ain3|amac|aori|apa3|apnb|apoc|atrn|bsub|ecok|khan|kmed|lani|lbga|lbrc|lbuc|lc37|lcit|lfal|lfer|lfrk|llac|llcs|lmli|lpar|lplc|lplw|lrha|lsui|wcib	apan	BAU39176.1	hypothetical protein APT_02094	MSFPDNHDGNQKVGKDPTAGISADHLRSIIERVENLEEQRAALSGDVKDIFTEAKSAGFDVKIIRQLIKVRKMDPAQVEEQETMLDIYRRALGM	0
DATABASE_NAME0005132	0.0693074	1	3900	5350.75	apan|apoc|atrc	1ab7|1ab8|1cb6|1cb7|1ct2|aace|aci5|ain3|amac|aori|apa3|apnb|atrn|bsub|ecok|gfra|khan|kmed|lani|lbga|lbrc|lbuc|lc37|lcit|lfal|lfer|lfrk|llac|llcs|lmli|lpar|lplc|lplw|lrha|lsui|wcib	apan	BAU39177.1	hypothetical protein APT_02095	MTEDQRNKLIERIKRLLALSKSPNEHEAAAAMSKAQELMRELSITEEDLELTDFATVRTDTLLVKSGHRLPRYVSYMSYLMKTAFGVECIFSDGQRNKEIIFVGTKSKTEICVYTWTVLARILKTKAAEYKFSITHLRCSPGKKAALAEEYCEGWVWGVWENIVPETVSQREHELTKKLINTKFNIKTADMRGSGASGAEANDAYSQGMQTGKNTRLHQGMQADKRGALSETRYLGRA	0
DATABASE_NAME0010553	0.0497077	1	4237.04	5260.29	apan|apoc	1ab7|1ab8|1cb6|1cb7|1ct2|aace|aci5|ain3|amac|aori|apa3|apnb|atrc|atrn|bsub|ecok|gfra|khan|kmed|lani|lbga|lbrc|lbuc|lc37|lcit|lfal|lfer|lfrk|llac|llcs|lmli|lpar|lplc|lplw|lrha|lsui|wcib	apan	BAU39195.1	hypothetical protein APT_02113	MEKAERARKCGMHPAEQNALMCGIVSLIQKIDRSTSIGQKNS	0
DATABASE_NAME0005101	0.0309832	1	5352.83	5130.68	ain3|amac|apan|apoc	1ab7|1ab8|1cb6|1cb7|1ct2|aace|aci5|aori|apa3|apnb|atrc|atrn|bsub|ecok|gfra|khan|kmed|lani|lbga|lbrc|lbuc|lc37|lcit|lfal|lfer|lfrk|llac|llcs|lmli|lpar|lplc|lplw|lrha|lsui|wcib	apan	BAU39235.1	hypothetical protein APT_02153	MTPALPNNDRFNNALPAWMFAGFFRPNDIERYAQLSHDLLVTPTQQMLEFCDGGHELVARYNRDRALWRAFRQRVAAYHRDLPAWQEQVRVNNYRIGSIVELAVYRRLLQEQESGLTIMVQPPIKELGNRGFADFGLYFKGHHTVYIEVAGTVTSTGRSVSENAEKFRIGIEERLMRYMGVAPVEVIHIDEVCDVSTQTERVRQAIERAKSA	0
DATABASE_NAME0006334	0.00100515	1	5156.41	5171.32	1ct2|apan|apnb|apoc	1ab7|1ab8|1cb6|1cb7|aace|aci5|ain3|amac|aori|apa3|atrc|atrn|bsub|ecok|gfra|khan|kmed|lani|lbga|lbrc|lbuc|lc37|lcit|lfal|lfer|lfrk|llac|llcs|lmli|lpar|lplc|lplw|lrha|lsui|wcib	apan	BAU39300.1	hypothetical protein APT_02218	MSTIFRNFSYKPLRFLLPLALSAITVTTYSHNAYAADQWYTGSLVSPSGPLSKQGMFLLEPYMYYSVPSGMIGPHNNNVPMSSPRQQSVTSFTIYRYALTDYLSIQTTPAISYRWKHGDTTSSGLKIGDVPVDLMWRYLTADPKRFIPTLNLITGVSFPTGDYSHLGRAQDGVGSGVYTYRATLTEQSTYTMPNNHELRLRLWATFRRALNSAHLRDVTSYGTTRGFRGHGQPGMYGEAGFSLEYGITQRWVFAIDVARDWSNGSRLKGHYASGLKVDELSAGSGDWQVAPALEYNWTPNYGVIAGVSVYYAGHNTSRVVSPQFAFNALY	0
DATABASE_NAME0005086	0.0356112	1	9903.45	4053.25	aci5|apan|atrc|atrn	1ab7|1ab8|1cb6|1cb7|1ct2|aace|ain3|amac|aori|apa3|apnb|apoc|bsub|ecok|gfra|khan|kmed|lani|lbga|lbrc|lbuc|lc37|lcit|lfal|lfer|lfrk|llac|llcs|lmli|lpar|lplc|lplw|lrha|lsui|wcib	apan	BAU39351.1	hypothetical protein APT_02269	MTHDLNLENKLEALVQRVEELEGEAAIRRLQARYMFLCDTPCPEFGIQTDKDRIDRIMDLYTEDAIWEGVGEYYTNQFGRCIGKAAIRTHFENFWLQKRDPALILNVHYLTSEQIHVHGNTGDGQWVHCQPWIFNDGSSLLRSSRLNNLFRKENGVWKISRTRTENVFISPLPKNWAESIPSRSFLMDEDK	0
DATABASE_NAME0010554	0.00827621	1	4944	5189.61	apan|apnb	1ab7|1ab8|1cb6|1cb7|1ct2|aace|aci5|ain3|amac|aori|apa3|apoc|atrc|atrn|bsub|ecok|gfra|khan|kmed|lani|lbga|lbrc|lbuc|lc37|lcit|lfal|lfer|lfrk|llac|llcs|lmli|lpar|lplc|lplw|lrha|lsui|wcib	apan	BAU39367.1	hypothetical protein APT_02285	MGALASKNDMKEKYFLMLCENIIGLGRISNPVRVPYKIRWAR	0
DATABASE_NAME0005577	0.0078731	1	4375.51	5321.96	1ct2|apa3|apan|apnb|apoc	1ab7|1ab8|1cb6|1cb7|aace|aci5|ain3|amac|aori|atrc|atrn|bsub|ecok|gfra|khan|kmed|lani|lbga|lbrc|lbuc|lc37|lcit|lfal|lfer|lfrk|llac|llcs|lmli|lpar|lplc|lplw|lrha|lsui|wcib	apan	BAU39373.1	hypothetical protein APT_02291	MYKHAFSSFITALLLAWGSIPSHAYAQSASTPTITGQWITEDGKGVFDIHTCGDKMCGNLVGLNLTQDEEASGRRKTECNLQMLKGFHPMEGRHDHWKGHIFDPQSKNTYDAIIWVAEDGSLKLHGFLGLELFGRTDTWQPFHGHIGNNCRINS	0
DATABASE_NAME0001668	4.20715e-06	0.02356	7736.09	1956.3	1ct2|aace|aci5|ain3|amac|aori|apa3|apan|apnb|apoc|atrc|atrn|gfra|khan|kmed	1ab7|1ab8|1cb6|1cb7|bsub|ecok|lani|lbga|lbrc|lbuc|lc37|lcit|lfal|lfer|lfrk|llac|llcs|lmli|lpar|lplc|lplw|lrha|lsui|wcib	apan	BAU39391.1	hypothetical protein APT_02309	MAEASDSSQKSPQNRPVLHVCVTCRRGGPAMDQPPGAQLYARLQALVQEAEVNGQEAPVLLRQVQCLAACDRGCTAAIAMPERWTWLLGHLGAEKAEDLLAYAQLYAKSARGTVMPSRRPASLSNMVLGRVPAQLYDEQEPS	0
DATABASE_NAME0001078	3.57759e-06	0.0200345	7628.74	1877.69	1ct2|aace|aci5|ain3|amac|aori|apa3|apan|apnb|apoc|atrc|atrn|bsub|ecok|gfra|khan|kmed	1ab7|1ab8|1cb6|1cb7|lani|lbga|lbrc|lbuc|lc37|lcit|lfal|lfer|lfrk|llac|llcs|lmli|lpar|lplc|lplw|lrha|lsui|wcib	apan	BAU39418.1	hypothetical protein APT_02336	MTTTLSPLTSPLLGHTRHGFFTREGGVSTGPYASLNCSTKSGDNPQNLAENRRRVAAHLGVQADHLLGVTQVHGRAVVTATAPWPPGSGAPADALVTNQPDIAIGVITADCAPVLFANAEGTVVGSAHAGWRGALAGVLESTLEAMKALGANAESISAVVGPCIAQESYETAEDMHSAITTADKQAARFFAPGIRPGHYQFDLAGWCVFRLQQAGVRNAAALGVDTLSDEKRFFSHRRRTLAGGGQIGHQISAIATGPRNG	K05810
DATABASE_NAME0001996	4.20715e-06	0.02356	7736.09	1956.3	1ct2|aace|aci5|ain3|amac|aori|apa3|apan|apnb|apoc|atrc|atrn|gfra|khan|kmed	1ab7|1ab8|1cb6|1cb7|bsub|ecok|lani|lbga|lbrc|lbuc|lc37|lcit|lfal|lfer|lfrk|llac|llcs|lmli|lpar|lplc|lplw|lrha|lsui|wcib	apan	BAU39425.1	hypothetical protein APT_02343	MGERLCAFGAGFQRVISALCRQRGHNVGRALFCCNEVQLMRAYRGQMSDNQPIRRSLPEKQKQLRDLKETLGAMKAHTSPALKESIRKRIAQLEAELTAAPVLKAARKQQDGTRSARPAGGGAGRRSGGLQTRS	0
DATABASE_NAME0000825	4.39915e-06	0.0246353	7371.12	1650.43	1ct2|aace|aci5|ain3|amac|aori|apa3|apan|apnb|apoc|atrc|atrn|bsub|ecok|gfra|khan|kmed|llac|llcs	1ab7|1ab8|1cb6|1cb7|lani|lbga|lbrc|lbuc|lc37|lcit|lfal|lfer|lfrk|lmli|lpar|lplc|lplw|lrha|lsui|wcib	apan	BAU39440.1	hypothetical protein APT_02358	METPSTLPSSVLADRLAAVRQNIDESAHAAGRDPASVTLVAVSKFHPLESVQEALAAGQRVFGENRVQEAASKFPALRATYPDLRLHLIGGLQTNKARDAVRIADVIESLDRPELAEALLKAADKEGRLPKLLIEVNTGDEPQKFGVPREKADSFIRTCRQQFGDKLQGLMCIPPATQDPVPHFRLLRSMAQEHGLPVISMGMSADYPQAIAEGATLVRVGTAIFGPRPPSP	K06997
DATABASE_NAME0010555	0.0497077	1	4237.04	5260.29	apan|apoc	1ab7|1ab8|1cb6|1cb7|1ct2|aace|aci5|ain3|amac|aori|apa3|apnb|atrc|atrn|bsub|ecok|gfra|khan|kmed|lani|lbga|lbrc|lbuc|lc37|lcit|lfal|lfer|lfrk|llac|llcs|lmli|lpar|lplc|lplw|lrha|lsui|wcib	apan	BAU39503.1	hypothetical protein APT_02421	MKESIGAHARRLAKKAGTHCNLTDTSAQHEAPDYTIRCPFCAFA	0
DATABASE_NAME0006624	0.0078898	1	4814.29	5226.34	apan|apnb|apoc|khan	1ab7|1ab8|1cb6|1cb7|1ct2|aace|aci5|ain3|amac|aori|apa3|atrc|atrn|bsub|ecok|gfra|kmed|lani|lbga|lbrc|lbuc|lc37|lcit|lfal|lfer|lfrk|llac|llcs|lmli|lpar|lplc|lplw|lrha|lsui|wcib	apan	BAU39560.1	hypothetical protein APT_02478	MSKCAVKCPKSPCVRGLLVAGLIATVVYFLRKKKSCA	0
DATABASE_NAME0003233	1.20811e-07	0.000676544	8885.29	3293.07	1ct2|aci5|ain3|amac|apa3|apan|apnb|apoc|atrc	1ab7|1ab8|1cb6|1cb7|aace|aori|atrn|bsub|ecok|gfra|khan|kmed|lani|lbga|lbrc|lbuc|lc37|lcit|lfal|lfer|lfrk|llac|llcs|lmli|lpar|lplc|lplw|lrha|lsui|wcib	apan	BAU39612.1	hypothetical protein APT_02530	MFGGIATDVAYICHKAFEYLHLTIRFSLKRMYLVSHNSFRMAATTLLGAAMFALSLPCAHAEEGVLGRAWDNTREGTEHAWNKTKEGTNKAWEKTSNGTEKVWDKTKDGSRKTWDKTTEGSEKAWDKTKEGTHNAWDKTREGTEKTWDKTKEGSHKVWNKTSDGTEKAWDKTKDGSRKAWDKTSEGTEHAWNKTKEGTENAAHDVGRWGQNTFSDDKK	0
DATABASE_NAME0003898	0.00258795	1	6659.77	4571.89	1ct2|aori|apa3|apan|apnb|apoc|atrc|atrn	1ab7|1ab8|1cb6|1cb7|aace|aci5|ain3|amac|bsub|ecok|gfra|khan|kmed|lani|lbga|lbrc|lbuc|lc37|lcit|lfal|lfer|lfrk|llac|llcs|lmli|lpar|lplc|lplw|lrha|lsui|wcib	apan	BAU39622.1	hypothetical protein APT_02540	MPYKAQFFKSWAKPTLSGLCLTIKQQIQDNHRICAMLRKPNTTLNMTHQNTNISTGHKTRDSLSDLQFLQEWVASPAYSTASVLRAGQIRRTNPDLVRQVAAKTHKTP	0
DATABASE_NAME0005281	0.0589977	1	3911.43	5333.09	apa3|apan|apnb	1ab7|1ab8|1cb6|1cb7|1ct2|aace|aci5|ain3|amac|aori|apoc|atrc|atrn|bsub|ecok|gfra|khan|kmed|lani|lbga|lbrc|lbuc|lc37|lcit|lfal|lfer|lfrk|llac|llcs|lmli|lpar|lplc|lplw|lrha|lsui|wcib	apan	BAU39628.1	hypothetical protein APT_02546	MVLRVSVAREFVDRTSFMRRCDSGTYGCVSGVDLCQCESVGARLGVSEMWVGLTRIEQRDLLMR	0
DATABASE_NAME0010557	0.00827621	1	4944	5189.61	apan|apnb	1ab7|1ab8|1cb6|1cb7|1ct2|aace|aci5|ain3|amac|aori|apa3|apoc|atrc|atrn|bsub|ecok|gfra|khan|kmed|lani|lbga|lbrc|lbuc|lc37|lcit|lfal|lfer|lfrk|llac|llcs|lmli|lpar|lplc|lplw|lrha|lsui|wcib	apan	BAU39736.1	hypothetical protein APT_02654	MLTLGQAVVALVEGAALATVVQAAVSAVLEEVLVTVALAVPVVALLMVAQAVVSVVLEEASLMGDLAAHAEAPVDGVVVAGGRVRGAAVGMAAGAEAHGDGGTHIMGGVMVDRGATLTGVAAGAGEHHLCSVQCLVWR	0
DATABASE_NAME0007681	0.0188125	1	4633.33	5221.66	1ct2|apan|apnb	1ab7|1ab8|1cb6|1cb7|aace|aci5|ain3|amac|aori|apa3|apoc|atrc|atrn|bsub|ecok|gfra|khan|kmed|lani|lbga|lbrc|lbuc|lc37|lcit|lfal|lfer|lfrk|llac|llcs|lmli|lpar|lplc|lplw|lrha|lsui|wcib	apan	BAU39756.1	hypothetical protein APT_10012 (plasmid)	MVSPRSTTKYKPRQPDLFGYRKPRAPQRYLAHMIDVGDHGCIYEPGNTCVALFSCARCGWESGWIERQNKTHVLRGVACAKCNDQPQGSLAG	0
DATABASE_NAME0010558	0.00827621	1	4944	5189.61	apan|apnb	1ab7|1ab8|1cb6|1cb7|1ct2|aace|aci5|ain3|amac|aori|apa3|apoc|atrc|atrn|bsub|ecok|gfra|khan|kmed|lani|lbga|lbrc|lbuc|lc37|lcit|lfal|lfer|lfrk|llac|llcs|lmli|lpar|lplc|lplw|lrha|lsui|wcib	apan	BAU39757.1	hypothetical protein APT_10013 (plasmid)	MTSEAHRKSPWATPCIIELTSGENPFSLFPREPSDHFTLIRSKAGMTSFCVLTDPRSDPSLTKNTPPEDSQ	0
DATABASE_NAME0010560	0.54537	1	2776.92	5393.17	apan|atrc	1ab7|1ab8|1cb6|1cb7|1ct2|aace|aci5|ain3|amac|aori|apa3|apnb|apoc|atrn|bsub|ecok|gfra|khan|kmed|lani|lbga|lbrc|lbuc|lc37|lcit|lfal|lfer|lfrk|llac|llcs|lmli|lpar|lplc|lplw|lrha|lsui|wcib	apan	BAU39762.1	hypothetical protein APT_10018 (plasmid)	MPPFSCAPAALGLFSRSDALGSPLAPIASAHEGDHCTFFPLHTRLGAGEGVLDPLTLLAVSLNRSGLDRHGLGFPVGLLPFFQSVSAFAGDLLQCPGRPSRGAFAQHL	0
DATABASE_NAME0010562	0.00827621	1	4944	5189.61	apan|apnb	1ab7|1ab8|1cb6|1cb7|1ct2|aace|aci5|ain3|amac|aori|apa3|apoc|atrc|atrn|bsub|ecok|gfra|khan|kmed|lani|lbga|lbrc|lbuc|lc37|lcit|lfal|lfer|lfrk|llac|llcs|lmli|lpar|lplc|lplw|lrha|lsui|wcib	apan	BAU39768.1	hypothetical protein APT_10024 (plasmid)	MTVADDEAEAQFGSLMKAVRREKNFDPSLPLTITVEQKPAGYAKSLEGCYHVSLKIVALLGARVSGIEPHDSKHEDSSDVLWLSGHPETELSAGRAIFVTPATAMENHWMIDECNVSKVGRNGTYWTVTVPGSKVIGVVEKLYSGSSACERGVS	0
DATABASE_NAME0008123	0.0174753	1	4372.22	5276.49	apan|apnb|atrc	1ab7|1ab8|1cb6|1cb7|1ct2|aace|aci5|ain3|amac|aori|apa3|apoc|atrn|bsub|ecok|gfra|khan|kmed|lani|lbga|lbrc|lbuc|lc37|lcit|lfal|lfer|lfrk|llac|llcs|lmli|lpar|lplc|lplw|lrha|lsui|wcib	apan	BAU39784.1	hypothetical protein APT_10040 (plasmid)	MKGLSMFKKNIPVALALASLFCATIPNAMADQPTTEAPKVSTKNDPVSTPMSDLLKEGHVEAAMMDATGGIYIIETPKGRYRCEVENLAGKPATSQCYSIS	0
DATABASE_NAME0005282	0.000401826	1	5394.59	5138.2	apan|apnb|apoc	1ab7|1ab8|1cb6|1cb7|1ct2|aace|aci5|ain3|amac|aori|apa3|atrc|atrn|bsub|ecok|gfra|khan|kmed|lani|lbga|lbrc|lbuc|lc37|lcit|lfal|lfer|lfrk|llac|llcs|lmli|lpar|lplc|lplw|lrha|lsui|wcib	apan	BAU39793.1	hypothetical protein APT_10049 (plasmid)	MIWNNGKMSDLFSNISSSHSGPLTVFQAQLKTYRQQNWSEVFKGYSALRAITFSSSLEFLLDLTEQFKDIEIVFGSEHILTKTHIALAQASQLFEDYGFKDCLTDQKSLVESLRQLLGLRSSLFLPRLQNGTLRFRLLTGRPSHEKLYLLSGSNGQRVITGSANLSIAAFHGHQHEVIITFDDLAAWDAFDEYYQRDYKKSVAIERDILISVSSDGKNKQPDISTTSLPYEDVPIVRAIRAGLVHVEQGGMSISEGITIDTLRKAQRLRQELETISLPMSRKGVTLVTPTIVSTFLQTRNNLPAVDSPKDEIPRASLSVRTGEIFLNDQLWLSEKDTISEHDVARDVHLLVNYISSFSAFYGNSQSAIASYWAFLVWLYMAPFAPFLRQGAVSHHIDPWLYPPYAVLYGRSSGGKTLFTQIIAQSMFGVVKSIQSSMFTAQRVLGLRQQLGAIPLLIDDVTPDRMSKYVPDMVRTDRDMAECYAPIVLTTNKDVTSISADLTKRMVTCHIDASLPDSRALQTESPRRLQKEIGTALYRRYLTLMFPRVRDMRIDMDQSEGKQIPDVFTVSSHLLLSLIEQHLPVKPDWVCPLSYRTYQAMRAVQFQRVLVEMIRSHPENIALSRDKRFMQVCFGGDIRQAMAFEKSVPEFVSKGRIADTVKLDIQAMENELGFSPIHHSSLVERLMKVWRKRK	0
DATABASE_NAME0006319	0.0188125	1	4633.33	5221.66	1ct2|apan|apnb	1ab7|1ab8|1cb6|1cb7|aace|aci5|ain3|amac|aori|apa3|apoc|atrc|atrn|bsub|ecok|gfra|khan|kmed|lani|lbga|lbrc|lbuc|lc37|lcit|lfal|lfer|lfrk|llac|llcs|lmli|lpar|lplc|lplw|lrha|lsui|wcib	apan	BAU39794.1	hypothetical protein APT_10050 (plasmid)	MLIPLTDDENLVIPDLAVRIDPSADNGCSKLCWAVSVLLTTTSKHRLRVTGSKVRPDQLLAIRRQIALLVGADG	K07171
DATABASE_NAME0004151	0.709549	1	2327.03	5563.3	1ct2|apan|gfra|khan	1ab7|1ab8|1cb6|1cb7|aace|aci5|ain3|amac|aori|apa3|apnb|apoc|atrc|atrn|bsub|ecok|kmed|lani|lbga|lbrc|lbuc|lc37|lcit|lfal|lfer|lfrk|llac|llcs|lmli|lpar|lplc|lplw|lrha|lsui|wcib	apan	BAU39821.1	hypothetical protein APT_10077 (plasmid)	MLFMESWPAAKVDTPEDAALGCPAPHVVACAHAAVVMDLQRPDVDMVVWGRRVPAAWEKSVTGWSGSPSPLTLSGMPSEIADYLATPAVLQDWPPVILTDVVDLSSLFAALTGGIRQHIRLMASLSSDAIFELPPDALRLICGYGRTGAEWCSNQDPKSGIVSTLSPFAVAFIKGAAEGEPGCLHRLPASDPNGAIPGPILVMDTVSR	0
DATABASE_NAME0005525	0.0403073	1	3381.13	5547.01	1ct2|amac|apan|apoc|atrc	1ab7|1ab8|1cb6|1cb7|aace|aci5|ain3|aori|apa3|apnb|atrn|bsub|ecok|gfra|khan|kmed|lani|lbga|lbrc|lbuc|lc37|lcit|lfal|lfer|lfrk|llac|llcs|lmli|lpar|lplc|lplw|lrha|lsui|wcib	apan	BAU39834.1	hypothetical protein APT_10090 (plasmid)	MVEMKDVLRSQKKKEILLIGFDGLDEVGKRLAAAFEGKKQEPRHTFITLDLMWRTLTPRRQELLQVMSGRKPMSIRGLSKLIGRDVKATHGDIQVLLAAGLLEKIGDKVVFPYDGFHVDYELKAVA	0
DATABASE_NAME0006613	0.914416	1	2947.06	5617.39	apa3|apan|apnb|atrn	1ab7|1ab8|1cb6|1cb7|1ct2|aace|aci5|ain3|amac|aori|apoc|atrc|bsub|ecok|gfra|khan|kmed|lani|lbga|lbrc|lbuc|lc37|lcit|lfal|lfer|lfrk|llac|llcs|lmli|lpar|lplc|lplw|lrha|lsui|wcib	apan	BAU39836.1	hypothetical protein APT_10092 (plasmid)	MAKEGTPSSLPIIPFPHRAEVFSSWLARLAARYDLRADHLAVHAGYPLRGARELDCYLLNQADRALVDMTGLSHRSIKTMRCARPQARLWVRDHPVWCRQCVREDLLKGDEPWERRVWRTGATVFCEHHRRLLEEVCPRCNKIDKGCLFLSDKGRMQPLCAVKGDKISLWGRAPDDQLPWGLTADRTMLRCVKALSMDLSRSLVGQTLRAQWRGVSRERCLTTIVEELTLMILITINHLPKPQPPLCWMLEQPDWKASFRYTPAMLPVSLAASIIVLASVILSDHQFLEERIFWDPSGCQIACELLTPESYVMWLHPKVRSWGRQIVTAPFGL	0
DATABASE_NAME0008033	0.558629	1	2560	5304.84	apan	1ab7|1ab8|1cb6|1cb7|1ct2|aace|aci5|ain3|amac|aori|apa3|apnb|apoc|atrc|atrn|bsub|ecok|gfra|khan|kmed|lani|lbga|lbrc|lbuc|lc37|lcit|lfal|lfer|lfrk|llac|llcs|lmli|lpar|lplc|lplw|lrha|lsui|wcib	apan	BAU39839.1	hypothetical protein APT_10095 (plasmid)	MDQRIGYTYARFWRCALQVNPVGYNGTYRGANHGLDEDGYNQALLQKCLDLSIKVVGLADHGSVTSVDALRQVLQPHGIVVFPGFEIASNDKTHYVCLFPEDTTVQQLDRYLGNLKLHDPTDGIRPSRLSSEELIEEVDLLGGFIYAAHCTQDSGLLKNRLNHVWKHPKLRAAQIPGSIDDLTSIEGDFYRKVLLNKDDSYRRARPMAAINAKDVAKPDDLEQPSATCFIKMTRPTFAAFKVAFLDPGSRVRLNSQQAQSPIGKVACMTVVGGYLDGVRVDFSDHLNTVIGGRGTGKSTLLECLRFALDLPPKGKQAQKLHQEIIKENLGRSAGRIELTVVSSSQNGKHYIISRRYSEPPMVRDVNGNVSTLLPRDLLPGIDIYGQNEIYELAQDETSRLQLLARFLPQNGEYDAKSADVRRRLKDNQQKLTKSLSDLDELNAQVERLPKLEEQLRGFEELGVKEKLAKTSLLAREREIAKTATEGVQSFRDAITDLRNSFPDLDFIDDEALEGLPDTAQLLAMRTTLDELKQGFTGHLTAMQALLDDKAGQFTTQHAVWQQAIQAHDVELEKALRTLPATAGKSGQEVGVAYQKLMEEIERIKPMKSRATTHESQRDTLRQERQNLLAELSDLRGQRIQALQKAAKRLNKRLEGKLKVEIVPEAYRMPLMAFLLGCKLDGVGEKRLAFIEDAETISPLSLAQSIQKGTADIQLDWGVSQMVADALTKLQSSQLMELEALELEALELGHRVDIFLNVAHSQADGVFRPLNKLSTGQQCTAILHMLLLENVDPLLMDQPEDNLDNAFIADRIVAELREAKTSRQFLFATHNANIPVFGDAEWIGVFTAAENQGCLGLEAQGSIDVPVIRDQVASILEGGRDAFIQRKEKYEF	0
DATABASE_NAME0010566	0.558629	1	2560	5304.84	apan	1ab7|1ab8|1cb6|1cb7|1ct2|aace|aci5|ain3|amac|aori|apa3|apnb|apoc|atrc|atrn|bsub|ecok|gfra|khan|kmed|lani|lbga|lbrc|lbuc|lc37|lcit|lfal|lfer|lfrk|llac|llcs|lmli|lpar|lplc|lplw|lrha|lsui|wcib	apan	BAU39843.1	hypothetical protein APT_10099 (plasmid)	MGVYKEATCRSITMNSQLDCLRSRIGAYDWAKIFEQMDRDGWAVLPGLLEKEDCSSLARLYGPTETFRSHIHMARHGFGRGEYRYFSYPLPPLVETARSALYPRLVPLANQWSERMKQDVRFPEKLETFLERCHDAGQKRPTPLLLEYRQGDYNCLHQDLYGDHIFPMQVAVLLSEPGADFTGGEFVLTEQRPRMQSRAAVVPLQKGDGVVFAVNSRPHRGARGDYRVTMRHGVSTVRSGIRHTLGLIFHDAL	K09990
DATABASE_NAME0010570	0.150398	1	1670.97	5566.67	apan|atrn	1ab7|1ab8|1cb6|1cb7|1ct2|aace|aci5|ain3|amac|aori|apa3|apnb|apoc|atrc|bsub|ecok|gfra|khan|kmed|lani|lbga|lbrc|lbuc|lc37|lcit|lfal|lfer|lfrk|llac|llcs|lmli|lpar|lplc|lplw|lrha|lsui|wcib	apan	BAU39952.1	hypothetical protein APT_20007 (plasmid)	MGGRVSAACALRTSSEPFHATCGLMKYTTIPRPCTPSILRRSRRIPDCMAATSPREIMLDGVAVMWPWDWDVSEELLEIVRWDDRAYCFQMGKNICLLRPRKGAGSPEEIIRALRGTDTAA	0
DATABASE_NAME0010613	0.073238	1	4773.91	5201.78	apoc|atrc	1ab7|1ab8|1cb6|1cb7|1ct2|aace|aci5|ain3|amac|aori|apa3|apan|apnb|atrn|bsub|ecok|gfra|khan|kmed|lani|lbga|lbrc|lbuc|lc37|lcit|lfal|lfer|lfrk|llac|llcs|lmli|lpar|lplc|lplw|lrha|lsui|wcib	atrc	KGB26735.1	hypothetical protein AtDm6_0001	MADFTFKRGTTFLITCIVQDRTGVPVDLGRVRVAADLRDAQNTLIAPLEASVVPDQPGTYTLAYPGDTSGWPLTVLRTDVQFTDLDGTIMQTQTITIAVVDRVTQ	0
DATABASE_NAME0010112	0.150339	1	2091.67	5433.21	aace|atrc	1ab7|1ab8|1cb6|1cb7|1ct2|aci5|ain3|amac|aori|apa3|apan|apnb|apoc|atrn|bsub|ecok|gfra|khan|kmed|lani|lbga|lbrc|lbuc|lc37|lcit|lfal|lfer|lfrk|llac|llcs|lmli|lpar|lplc|lplw|lrha|lsui|wcib	atrc	KGB26738.1	hypothetical protein AtDm6_0004	MIGLLALWHSYGGLVTGVGGVAGGWYGRIARTHALERRDRLDAGAQALRLTEMLTARERVLSDRLDTLQQHHWMLMDQVQDVYAEAIAVRLIVHDLDAIAGRPLRQFRPLPPYPFPAQDDQAASGETSISSGGEDNK	0
DATABASE_NAME0006508	9.27813e-06	0.0519575	19355.6	3786.64	aci5|atrc	1ab7|1ab8|1cb6|1cb7|1ct2|aace|ain3|amac|aori|apa3|apan|apnb|apoc|atrn|bsub|ecok|gfra|khan|kmed|lani|lbga|lbrc|lbuc|lc37|lcit|lfal|lfer|lfrk|llac|llcs|lmli|lpar|lplc|lplw|lrha|lsui|wcib	atrc	KGB26651.1	hypothetical protein AtDm6_0015	MGRPQDSIIVTNRTMMLVAILLCLLITFVRWPEILLDAQFWGEDGWFWWPEARSLGLSSLWLPHTGYFQTDDRLVALLSALLPLTWGPTLFAGAAFVFEVLPPAFLISQRCAALCPSLPLRCFLALMWCALPNTWEVHGNLTNSQWHLALLSFLIVLSSPPRTRGAWTFDTLLLALSAVSGPFSILLVPIAALRAWQLPSRASMVRLALLAAGATLQAASIYLTQRGMPPLLGATPTNFVRLMAGQIMMGSLAGCLQLPYWYALGSWKIALLPWLLFLVGAWLCIDALRRWPVLRYAGLFTALMLLASLSHPVATPGTPVWIAMRAPNMSMRYLFIPLVFWVSVVVIQALGARWSWAKGTALVFLALMVGFGIPQDWRFEPEPNRNFYELAHQFDKAPPGTQITVPVRPSSQVTLTR	0
DATABASE_NAME0002736	9.01835e-09	5.05028e-05	9593.02	1908.57	1ct2|aci5|ain3|amac|aori|apa3|apan|apnb|apoc|atrc|atrn	1ab7|1ab8|1cb6|1cb7|aace|bsub|ecok|gfra|khan|kmed|lani|lbga|lbrc|lbuc|lc37|lcit|lfal|lfer|lfrk|llac|llcs|lmli|lpar|lplc|lplw|lrha|lsui|wcib	atrc	KGB26660.1	hypothetical protein AtDm6_0024	MGPTAMVLPGPGKDYATFAQEQNFCRSQASSSVSGQAERQNHRALYGGLAATALGAGLGAAAGGGVGAGIGAGAGALAGTAGGGAYSNSRQGSIQQQYDNAYVACMIAYKNVLPARNY	0
DATABASE_NAME0010775	0.0676925	1	1748.15	5502.89	atrc|atrn	1ab7|1ab8|1cb6|1cb7|1ct2|aace|aci5|ain3|amac|aori|apa3|apan|apnb|apoc|bsub|ecok|gfra|khan|kmed|lani|lbga|lbrc|lbuc|lc37|lcit|lfal|lfer|lfrk|llac|llcs|lmli|lpar|lplc|lplw|lrha|lsui|wcib	atrc	KGB26688.1	hypothetical protein AtDm6_0052	MAPAANGVFLVTPDNKEKITRLSCIPCPQPAFSFLLPD	0
DATABASE_NAME0008019	0.801172	1	7233.33	4992.5	ain3|atrc	1ab7|1ab8|1cb6|1cb7|1ct2|aace|aci5|amac|aori|apa3|apan|apnb|apoc|atrn|bsub|ecok|gfra|khan|kmed|lani|lbga|lbrc|lbuc|lc37|lcit|lfal|lfer|lfrk|llac|llcs|lmli|lpar|lplc|lplw|lrha|lsui|wcib	atrc	KGB26731.1	hypothetical protein AtDm6_0095	MAGLLHFFQHHAWKNYVETESDLVSGWEDIDPPVSRRGKRDSTLKAASSPLFETARLTMARNLKES	0
DATABASE_NAME0010774	0.821573	1	3072.73	5248.12	atrc	1ab7|1ab8|1cb6|1cb7|1ct2|aace|aci5|ain3|amac|aori|apa3|apan|apnb|apoc|atrn|bsub|ecok|gfra|khan|kmed|lani|lbga|lbrc|lbuc|lc37|lcit|lfal|lfer|lfrk|llac|llcs|lmli|lpar|lplc|lplw|lrha|lsui|wcib	atrc	KGB26534.1	hypothetical protein AtDm6_0103	MEPLAAMDGHEAVSVRHLGLAGTKDVDLLHILANPVSKVVLITADKAMSKRRHEVAAIRDTGAVVVIGMKAWNQQPDILERARMLVWWWPTIVRCAEGADRGSFLELPWSSSVGVLKRWRA	0
DATABASE_NAME0008140	0.792092	1	3158.97	5465.28	apoc|atrc|atrn	1ab7|1ab8|1cb6|1cb7|1ct2|aace|aci5|ain3|amac|aori|apa3|apan|apnb|bsub|ecok|gfra|khan|kmed|lani|lbga|lbrc|lbuc|lc37|lcit|lfal|lfer|lfrk|llac|llcs|lmli|lpar|lplc|lplw|lrha|lsui|wcib	atrc	KGB26537.1	hypothetical protein AtDm6_0106	MRVLAVCTFALFAIAFLLVAVIITLAPEPSGGCTLGICF	0
DATABASE_NAME0010614	0.073238	1	4773.91	5201.78	apoc|atrc	1ab7|1ab8|1cb6|1cb7|1ct2|aace|aci5|ain3|amac|aori|apa3|apan|apnb|atrn|bsub|ecok|gfra|khan|kmed|lani|lbga|lbrc|lbuc|lc37|lcit|lfal|lfer|lfrk|llac|llcs|lmli|lpar|lplc|lplw|lrha|lsui|wcib	atrc	KGB26538.1	hypothetical protein AtDm6_0107	MVYHWSIMVILTTMLAGCAQQFHHRSADTPACMNYRSMMTAPMPPEAMLRLQKQCEVSMQATTATPRRD	0
DATABASE_NAME0002527	0.00284345	1	5215.75	5136.16	1ct2|amac|aori|apa3|apan|apnb|apoc|atrc|atrn|gfra|khan|kmed	1ab7|1ab8|1cb6|1cb7|aace|aci5|ain3|bsub|ecok|lani|lbga|lbrc|lbuc|lc37|lcit|lfal|lfer|lfrk|llac|llcs|lmli|lpar|lplc|lplw|lrha|lsui|wcib	atrc	KGB26484.1	hypothetical protein AtDm6_0110	MRNYFQSSTFSFRTVLAAGVMSLLLSACAASEHPSTPTPVKAAGQLIESVPLDSQFSLPDAGRSLRITYLSTNGITGTGLVPVTAEVILPSGTPPAGGWPVVAWSHGTVGIADSCAPSLHPYTERNRAYLSAWMQRSFAIVATDYQGLGGEGPHPYLNVRTEAYSVLDSVRAALAGVPGLQNKIMLVGQSQGAGAAFGAAAYAPDYAPDLNIRGTVATGIPYMTPDVLNALLTHQEQTSLQAKKAVAQQDPVIAYGLLLGASLANIDPDFKPEEAFTPKAMNAYHAASQVCLAPLMQQVRKDGLTRKNTFTPTMGKALAPAFKAMMYPTLALKQPLFVGTGSGDLDVAASSQIALVKAVCAAGSTVQAHLYKGLDHSQTVLASLPDSAAFTKAVMAGQPVSGSCASNL	0
DATABASE_NAME0010636	0.821573	1	3072.73	5248.12	atrc	1ab7|1ab8|1cb6|1cb7|1ct2|aace|aci5|ain3|amac|aori|apa3|apan|apnb|apoc|atrn|bsub|ecok|gfra|khan|kmed|lani|lbga|lbrc|lbuc|lc37|lcit|lfal|lfer|lfrk|llac|llcs|lmli|lpar|lplc|lplw|lrha|lsui|wcib	atrc	KGB26494.1	hypothetical protein AtDm6_0120	MEDGKWQGERGEEMAAQMDQHTTQNAAWLLPLGLRADEKKVMCFKEVKGNKGFPLTSISLWLYSRNFVGDLYQFQIV	0
DATABASE_NAME0003493	0.313064	1	6988.16	4563.16	aace|ain3|aori|atrc|atrn|khan|kmed	1ab7|1ab8|1cb6|1cb7|1ct2|aci5|amac|apa3|apan|apnb|apoc|bsub|ecok|gfra|lani|lbga|lbrc|lbuc|lc37|lcit|lfal|lfer|lfrk|llac|llcs|lmli|lpar|lplc|lplw|lrha|lsui|wcib	atrc	KGB26495.1	hypothetical protein AtDm6_0121	MTHSTTYSAHWHLAHSQPSVLLDYFNPTRGFIPQVNILFSRFKAVQTLCDEGDGEENLIRLRNELAFHLVKMSRWWGFDFCPRGLTGVRNPLFLTYVKAHIARVIDDECFFDLFTMQRQMHSGDAGHILILGKDQFSSSARTILYGVDGCKGFRFANKIQKADPEWHRYSYPDFASAWLAAWSTHCSGTNVCKNLREHLAAEREYACARTWHQRYFHHQDARSVIKNHTEAQTQLSICQSPFGRAAFETILNSLAYDIVKAAFDRSLTIADLIEEHDKVDGTLRTANSIKQQARQHVANNVDPCHRPDMEHLLDRTLSYIPRRCA	0
DATABASE_NAME0004993	0.159603	1	3762.12	5559.66	1ct2|apan|apnb|apoc|atrc|atrn	1ab7|1ab8|1cb6|1cb7|aace|aci5|ain3|amac|aori|apa3|bsub|ecok|gfra|khan|kmed|lani|lbga|lbrc|lbuc|lc37|lcit|lfal|lfer|lfrk|llac|llcs|lmli|lpar|lplc|lplw|lrha|lsui|wcib	atrc	KGB26506.1	hypothetical protein AtDm6_0132	MAFLPTRPEEGDCLKGAFKQEPNINPGGSGQGGDRLSVPEASLLEGTCLHTPVGKTKVETLSPGHAVLGYTDGQELPHLVSHIRVAYGMTLPGLPDDEAGYPIRILKDAIADGVPAHDVVLTPDHCLFFEDKFVPLCLLVNRLSIFYDRTFTAYKAYPVQTDPHAVLIAENLLIASALPPCPEDSHWHTRTHMPVVTDRTVVEGLYHRLKSRAEVGGLESPFYLPEVTDDHDLQLVTESGQFIRKAMEKENVAVFMLPPDVHEVHLSSRASRPVDVIGPYVQDKRYLGVHVGDITLVDSRKRKKVTTHIKGDLLGWHPPEEDGGVGPMGMHTCQYGVMQSGGQGCWVCRY	0
DATABASE_NAME0004716	0.398598	1	1917.5	5662.12	amac|atrc|atrn	1ab7|1ab8|1cb6|1cb7|1ct2|aace|aci5|ain3|aori|apa3|apan|apnb|apoc|bsub|ecok|gfra|khan|kmed|lani|lbga|lbrc|lbuc|lc37|lcit|lfal|lfer|lfrk|llac|llcs|lmli|lpar|lplc|lplw|lrha|lsui|wcib	atrc	KGB26352.1	hypothetical protein AtDm6_0222	MLTGILTPTFRTLSRHRLYTLINLIGLALGIAVFLIMMLIVRYETTYDSYIPHAASLYQVDELLKPAGHSAYENDAVSFVSFPFLKQDFPEISHAIRLLSIPQAVRAGEILGRETVTMTDQDFLSVFDLPLLSGDKATALGAPGKVIISASLARKYFGTVDAVGHKIRIDNHEDGIISAVMADTPSNSTETFNIITLFPSKFFTTPPYTLPFKNWGSTWGHIYIRIDNANAVPRIRQELMAYPARHPGNYSQSGIQNMFGAGGLILIPMKDIHFHNAHIGDGGTSRQLVDILALVGLAALATALVNYINMATARAGLRAKDVAMRKVLGASRFSLVIRFMSEAIFLTFGAGLLALALAEFALQWVNAFGGWQISYNWSFILPVAGSIALLSGTAAGLYPSFVLSSFRPIDVLSASRMPGGGRLDRTVRNALVTLQFTFASLLAICTLVMAQQARFVQALDRGMTNHGLIVIDALSDDTLKNRQASIMARLAEVAGVTVATRSDLYPHHMSDSDDWKRPGQSTAFSLHWGYATPGYFETLGARLVAGRLFDDEHGQDYAQTNATSDSGKNVVISRLAVKQFGFSSPEVALGQNIQEAQVPDKSIKYRIIGVIEDIRLGGIQNSICPLLFFGTKTPIDYVAGIVRYTGATEQIEMARLQKVWEETVPDVPFSARDVSDILAEDYRSDANHSALFSIGSLVAVAIACLGLYGLSAFTVSRKMQEISIRKVLGARSGDILRLLIGQFLRPIMFGTIIAWPVAWMLMQTWLSKFDQRISLTPVPFMLVTFLTVCVAAVAICSQTWRAAHRPPAAGLRQTL	K02004
DATABASE_NAME0008069	0.000214982	1	10888.6	4425.28	amac|aori|atrc	1ab7|1ab8|1cb6|1cb7|1ct2|aace|aci5|ain3|apa3|apan|apnb|apoc|atrn|bsub|ecok|gfra|khan|kmed|lani|lbga|lbrc|lbuc|lc37|lcit|lfal|lfer|lfrk|llac|llcs|lmli|lpar|lplc|lplw|lrha|lsui|wcib	atrc	KGB26331.1	hypothetical protein AtDm6_0258	MLAVFSPFSCLPHAFAATAPTQQVMHVPGSPDFLAVDGASVWVMNRGRVEHWSVSGKLAEVKLDHPCGAMSVAFGSLWVADCKANTLNRIDLKTAQKDVVIQTGIANPKGELNVVSGEGSIWVASDGSGKVARVDPLTNKVIASIPVDSETYYLAFGYGALWGVSATHNTLQKIDPQTNTVVKKTALGRAPGFLAAGEGAVWVQEQDDGTVARVSPETGEVSGRVNVDNSLMYGDIDAGGGKVWLRTTDHQTFVVIDPQTLAIRARIGAQTGSGALRYTPEGIWTTSHDIHVLAWWENPENIGN	K18235
DATABASE_NAME0010773	0.0676925	1	1748.15	5502.89	atrc|atrn	1ab7|1ab8|1cb6|1cb7|1ct2|aace|aci5|ain3|amac|aori|apa3|apan|apnb|apoc|bsub|ecok|gfra|khan|kmed|lani|lbga|lbrc|lbuc|lc37|lcit|lfal|lfer|lfrk|llac|llcs|lmli|lpar|lplc|lplw|lrha|lsui|wcib	atrc	KGB26309.1	hypothetical protein AtDm6_0301	MPRFDECWHTTRHQARKAPIGANLYQENAASFAKNLKAEWFLRVCFLCRHAEQGPGYKKPGLENVSC	0
DATABASE_NAME0003282	0.515571	1	2958.97	6552.41	aace|amac|apan|apnb|apoc|atrc|atrn|gfra|khan|kmed	1ab7|1ab8|1cb6|1cb7|1ct2|aci5|ain3|aori|apa3|bsub|ecok|lani|lbga|lbrc|lbuc|lc37|lcit|lfal|lfer|lfrk|llac|llcs|lmli|lpar|lplc|lplw|lrha|lsui|wcib	atrc	KGB26084.1	hypothetical protein AtDm6_0363	MTHLPYILASYGLFAGMALVLSVGAALRLKKARARLATLERTSSRPSGAPLTP	K02196
DATABASE_NAME0003461	0.000680546	1	6089	4718.63	1ct2|amac|aori|apa3|apan|apnb|apoc|atrc|atrn	1ab7|1ab8|1cb6|1cb7|aace|aci5|ain3|bsub|ecok|gfra|khan|kmed|lani|lbga|lbrc|lbuc|lc37|lcit|lfal|lfer|lfrk|llac|llcs|lmli|lpar|lplc|lplw|lrha|lsui|wcib	atrc	KGB26089.1	hypothetical protein AtDm6_0368	MSVTVRSSASSPTRKPFKWGAALRVVTVLSAFGIAGCAESPEQKAYQQTLQTAQTDPNFCYSNRYDGVLAEAWQRVHSTQGNGQKDKTPAEAAPLPAVSVTGATAMPELSVPPYSQRSCRLSVKVGDAAPETGFLTFTYLVRDNVTKSALAEWHPDTEITEKYDALMEKIKAGVDMNNPDLKACITRYPAFNAPSSDPMVQKAAVDLRAHLVRRCLANRAALKNLYSDLYFIHR	0
DATABASE_NAME0002002	4.20715e-06	0.02356	7736.09	1956.3	1ct2|aace|aci5|ain3|amac|aori|apa3|apan|apnb|apoc|atrc|atrn|gfra|khan|kmed	1ab7|1ab8|1cb6|1cb7|bsub|ecok|lani|lbga|lbrc|lbuc|lc37|lcit|lfal|lfer|lfrk|llac|llcs|lmli|lpar|lplc|lplw|lrha|lsui|wcib	atrc	KGB26090.1	hypothetical protein AtDm6_0369	MSTVDRPGSDIVSLKLTGQDLGELEQALAQVESGKGVLVRLADLMGGAVGHAARLGLRGLGMAPTMEDKLRGLAEASIARAFDVAILGLRPTEDAAVETKAWRTPALQAAVAVSGAVGGFAGLAGLAPDIGFTTLTIMREIGRIAREEGEDLSDPDARRACLEVFALRAFPNVRQGDESELGYFSARALLRGRPVVMLIAEVASHYGLALGQKVSLQLMPVAGALCGASLNTAFLNHYRALARAHFTIRRLEREHGPVVRDTAVALREQVHARAKPE	0
DATABASE_NAME0004176	0.128602	1	3270.79	5955.35	1ct2|amac|apa3|apan|apnb|apoc|atrc|atrn	1ab7|1ab8|1cb6|1cb7|aace|aci5|ain3|aori|bsub|ecok|gfra|khan|kmed|lani|lbga|lbrc|lbuc|lc37|lcit|lfal|lfer|lfrk|llac|llcs|lmli|lpar|lplc|lplw|lrha|lsui|wcib	atrc	KGB26096.1	hypothetical protein AtDm6_0375	MGMTPQNTRVLAYALAGLAIGVLGSTPSGTGWAQTGKQSSGVASSGAGAGAGAGAGGLGGVAPSLNVQGGVDICFAHQKSDHPDTLMVIPSGTVFVARRPANGRKDPAQMEGLVTTETVTLTEMQPCGMADASTLVSRTRHWLINPVRPQVDVTFQPVGEVSGNGVDTTFEDEASGFQAAVKAGIITAHVEGPLHDTVYLSESPADIEDPDAPSAGTGPETP	0
DATABASE_NAME0008113	0.0676925	1	1748.15	5502.89	atrc|atrn	1ab7|1ab8|1cb6|1cb7|1ct2|aace|aci5|ain3|amac|aori|apa3|apan|apnb|apoc|bsub|ecok|gfra|khan|kmed|lani|lbga|lbrc|lbuc|lc37|lcit|lfal|lfer|lfrk|llac|llcs|lmli|lpar|lplc|lplw|lrha|lsui|wcib	atrc	KGB26101.1	hypothetical protein AtDm6_0380	MRRMTKLLLALPIIAGTALASVPAAEAYPGPHWGGGPRWGAPPPRGYWGGGGPRHWHHRGGNGGAIAGALIGGLAVGALAGAAMGNAAPPPVAYAPPPPPPPPVYAVPAVPVAPVPGYYAAPGAYYSGW	0
DATABASE_NAME0002855	9.01835e-09	5.05028e-05	9593.02	1908.57	1ct2|aci5|ain3|amac|aori|apa3|apan|apnb|apoc|atrc|atrn	1ab7|1ab8|1cb6|1cb7|aace|bsub|ecok|gfra|khan|kmed|lani|lbga|lbrc|lbuc|lc37|lcit|lfal|lfer|lfrk|llac|llcs|lmli|lpar|lplc|lplw|lrha|lsui|wcib	atrc	KGB26153.1	hypothetical protein AtDm6_0432	MSDENDIQYKLEEGIGRVQDGAESLRDKASDTIEDLTCNKGCAAVQAVRDVVADQPVVSVVVAGITGFLLGALCARKL	0
DATABASE_NAME0010759	0.0676925	1	1748.15	5502.89	atrc|atrn	1ab7|1ab8|1cb6|1cb7|1ct2|aace|aci5|ain3|amac|aori|apa3|apan|apnb|apoc|bsub|ecok|gfra|khan|kmed|lani|lbga|lbrc|lbuc|lc37|lcit|lfal|lfer|lfrk|llac|llcs|lmli|lpar|lplc|lplw|lrha|lsui|wcib	atrc	KGB25324.1	hypothetical protein AtDm6_0519	MDKGAPETAHAELSAKKEATQKWPPFPLPDAAPTENPANQEADPSALYPTRTMGSVTPASTLITQRRYRKSCDTGERKDFAEPKKAVLKTPRPMKTKTLSIQPRTPRQTSLTALPN	0
DATABASE_NAME0010644	0.821573	1	3072.73	5248.12	atrc	1ab7|1ab8|1cb6|1cb7|1ct2|aace|aci5|ain3|amac|aori|apa3|apan|apnb|apoc|atrn|bsub|ecok|gfra|khan|kmed|lani|lbga|lbrc|lbuc|lc37|lcit|lfal|lfer|lfrk|llac|llcs|lmli|lpar|lplc|lplw|lrha|lsui|wcib	atrc	KGB25363.1	hypothetical protein AtDm6_0558	MLPDWAASIAVAGGFFKFFSGHSLSGERGLRFFSGRATGNRNWFWRGRVLGFAPRRVCFGK	0
DATABASE_NAME0005125	0.0451089	1	3588.31	5705.73	amac|apan|apnb|apoc|atrc|atrn	1ab7|1ab8|1cb6|1cb7|1ct2|aace|aci5|ain3|aori|apa3|bsub|ecok|gfra|khan|kmed|lani|lbga|lbrc|lbuc|lc37|lcit|lfal|lfer|lfrk|llac|llcs|lmli|lpar|lplc|lplw|lrha|lsui|wcib	atrc	KGB25369.1	hypothetical protein AtDm6_0564	MAPPPKKDLSDVPVITLKGLILIHVGLALFLLFWGWLDWSLPQ	0
DATABASE_NAME0001410	4.01156e-07	0.00224648	7956.1	1905	1ct2|aace|aci5|ain3|amac|aori|apa3|apan|apnb|apoc|atrc|atrn|gfra|kmed	1ab7|1ab8|1cb6|1cb7|bsub|ecok|khan|lani|lbga|lbrc|lbuc|lc37|lcit|lfal|lfer|lfrk|llac|llcs|lmli|lpar|lplc|lplw|lrha|lsui|wcib	atrc	KGB25390.1	hypothetical protein AtDm6_0585	MFSHIMLGSNDIARSKKFYDATLGVLGCEPATPNAKGRLTYTHDGERLVITTPLDGQPATAANGGTIGFAMTSAEQVEAWHKAGVENGGKTIENPPGVRHTAMGDLYLAYLRDPDGNKLCAMYKMPSA	0
DATABASE_NAME0001779	4.20715e-06	0.02356	7736.09	1956.3	1ct2|aace|aci5|ain3|amac|aori|apa3|apan|apnb|apoc|atrc|atrn|gfra|khan|kmed	1ab7|1ab8|1cb6|1cb7|bsub|ecok|lani|lbga|lbrc|lbuc|lc37|lcit|lfal|lfer|lfrk|llac|llcs|lmli|lpar|lplc|lplw|lrha|lsui|wcib	atrc	KGB25396.1	hypothetical protein AtDm6_0591	MKHWQIDQLPWDSFDPSKVDPELVKAVKAASVVERNSVDYAQYLNNVFYDDPDFRQAADHWAVEEIQHGDALGRWAMLADPEWDYQEAFQRYRDFYKIQLDVDQSIRGSRTGELIARCMVETGTSSFYTALADATDEPVLKALCKQIAADEFRHFKLFYDHMHRYLKREKISTLQRARIALGRVTESEDDELASAYHTTNEPAGMPYDHNRCIANYMARAMKTYQPKHLKRVTGMIFKTIGLTPHSKLQDLAFYVAEKLFFSRQKKFARMVGLT	0
DATABASE_NAME0010762	0.0676925	1	1748.15	5502.89	atrc|atrn	1ab7|1ab8|1cb6|1cb7|1ct2|aace|aci5|ain3|amac|aori|apa3|apan|apnb|apoc|bsub|ecok|gfra|khan|kmed|lani|lbga|lbrc|lbuc|lc37|lcit|lfal|lfer|lfrk|llac|llcs|lmli|lpar|lplc|lplw|lrha|lsui|wcib	atrc	KGB25405.1	hypothetical protein AtDm6_0600	MAVPPCHQKSLLHPFLISLCFSMQRDFAADCTPERPSFFIA	0
DATABASE_NAME0010645	0.821573	1	3072.73	5248.12	atrc	1ab7|1ab8|1cb6|1cb7|1ct2|aace|aci5|ain3|amac|aori|apa3|apan|apnb|apoc|atrn|bsub|ecok|gfra|khan|kmed|lani|lbga|lbrc|lbuc|lc37|lcit|lfal|lfer|lfrk|llac|llcs|lmli|lpar|lplc|lplw|lrha|lsui|wcib	atrc	KGB25439.1	hypothetical protein AtDm6_0634	MDRPSADFCASCRERRGVKTCFLVTFWREGSKESRISAIKAGWQVNKVKEADALLAKELLVCAVGGCLLVSRSKGAFC	0
DATABASE_NAME0010763	0.0676925	1	1748.15	5502.89	atrc|atrn	1ab7|1ab8|1cb6|1cb7|1ct2|aace|aci5|ain3|amac|aori|apa3|apan|apnb|apoc|bsub|ecok|gfra|khan|kmed|lani|lbga|lbrc|lbuc|lc37|lcit|lfal|lfer|lfrk|llac|llcs|lmli|lpar|lplc|lplw|lrha|lsui|wcib	atrc	KGB25451.1	hypothetical protein AtDm6_0646	MGNAWLSMLYGLGSGAEPPDDRGCMTRYFPASMMIQGRRDNG	0
DATABASE_NAME0010764	0.0676925	1	1748.15	5502.89	atrc|atrn	1ab7|1ab8|1cb6|1cb7|1ct2|aace|aci5|ain3|amac|aori|apa3|apan|apnb|apoc|bsub|ecok|gfra|khan|kmed|lani|lbga|lbrc|lbuc|lc37|lcit|lfal|lfer|lfrk|llac|llcs|lmli|lpar|lplc|lplw|lrha|lsui|wcib	atrc	KGB25454.1	hypothetical protein AtDm6_0649	MIPCSALLAGYQRVRATMKAVCFDFILKTVFDLSAGCVFRDDGAATLEDALF	0
DATABASE_NAME0005122	0.0451089	1	3588.31	5705.73	amac|apan|apnb|apoc|atrc|atrn	1ab7|1ab8|1cb6|1cb7|1ct2|aace|aci5|ain3|aori|apa3|bsub|ecok|gfra|khan|kmed|lani|lbga|lbrc|lbuc|lc37|lcit|lfal|lfer|lfrk|llac|llcs|lmli|lpar|lplc|lplw|lrha|lsui|wcib	atrc	KGB25562.1	hypothetical protein AtDm6_0757	MKHAVMMLVCAFALSACGMFKSEPKHLTTPAQWEKYGYHDHLHSNHK	0
DATABASE_NAME0004252	0.00210798	1	6591.03	4678.76	amac|aori|apoc|atrc|atrn|gfra	1ab7|1ab8|1cb6|1cb7|1ct2|aace|aci5|ain3|apa3|apan|apnb|bsub|ecok|khan|kmed|lani|lbga|lbrc|lbuc|lc37|lcit|lfal|lfer|lfrk|llac|llcs|lmli|lpar|lplc|lplw|lrha|lsui|wcib	atrc	KGB25567.1	hypothetical protein AtDm6_0762	MGEAFGTKSGIKQDAIMSLQTRDKNEAIQRRGAVLETLRSQVNDEKLVAIGKRPPLEARTVTERAVNDALLAKKAIEEASTLIPQTEMLTAQ	0
DATABASE_NAME0007734	0.129424	1	4452	5233.69	1ct2|apoc|atrc	1ab7|1ab8|1cb6|1cb7|aace|aci5|ain3|amac|aori|apa3|apan|apnb|atrn|bsub|ecok|gfra|khan|kmed|lani|lbga|lbrc|lbuc|lc37|lcit|lfal|lfer|lfrk|llac|llcs|lmli|lpar|lplc|lplw|lrha|lsui|wcib	atrc	KGB25284.1	hypothetical protein AtDm6_0775	MAKTLDQKIADAEARLARLRLETRKQDTGRKIVLGGILLSAAEHDPAIRSWLLKQVDGDKLRKVDAERLAPLIAKWRKMT	0
DATABASE_NAME0005078	0.0270925	1	6637.88	4762.18	amac|aori|atrc|atrn|gfra	1ab7|1ab8|1cb6|1cb7|1ct2|aace|aci5|ain3|apa3|apan|apnb|apoc|bsub|ecok|khan|kmed|lani|lbga|lbrc|lbuc|lc37|lcit|lfal|lfer|lfrk|llac|llcs|lmli|lpar|lplc|lplw|lrha|lsui|wcib	atrc	KGB25117.1	hypothetical protein AtDm6_0798	MFFSRPAWVLTAALVLAPAGVTQAADTIDVVGARSVLVQHYRKVAKLYRRFNALPAEDRANLSLHVVGREQPDDKPLHSTGLHLQSQTGAIPLTRAGSDDMVFPLSDALWEENPPLMATLAPDHYIRFIFQIAVSPPQADGFTNAQAQHWLKQMDHCVEDIVGFVFAFLMPDAHKLTLTLAPRSTLTVTEAGQSRTVFDNTATTPAEYTLRPQDYAADATFHSTQPLQQVLIKLPMQIHADMKRKAA	0
DATABASE_NAME0000006	0.00569542	1	6263.29	3985.62	1ct2|aace|aci5|ain3|amac|apa3|apan|apnb|apoc|atrc|atrn|gfra|khan|kmed	1ab7|1ab8|1cb6|1cb7|aori|bsub|ecok|lani|lbga|lbrc|lbuc|lc37|lcit|lfal|lfer|lfrk|llac|llcs|lmli|lpar|lplc|lplw|lrha|lsui|wcib	atrc	KGB25119.1	hypothetical protein AtDm6_0800	MNGLNVNGDVIMPSGTSQVSTVTITSGSSLTMQGGATFTNSSTLNGAGGTLILDNAIFNFTGNVQSGTVIKFDHTSKNQSNSLTLGSDQYRNVTIENYAPGDTLTMNYDNIKTFTDDGTGKIKVVTNNGVTLTLNTAINPDTGKYFTAADFSYKAGTITCFLAGSMIRTPDGDVAVENIQIGDQVIAFDWKNNRNILRSVVWVGTARAVVRPHLADDEAGWPVRVLKDAVANGVPYKDMLITAEHCLFFEDRFVPVRMLVNGRTIFYDKSILSYDYYHVETELHSVITADGMLTESYLDTGNRSSFRQDGKVASLRSAARSWQDDAGAPLCVDRSFVQPLFHVLEHREKSITQALPAPEKAALVHDADLRLVTDKGATLRPVRRRDEQYSFMLPSGTQAVRILSRASRPADVIGPFVDDRRQMGVAVGDVTLITAKGQQAVTTHLQEDKPEGWHADMGWAGVAWTNGNALLPLGALHAEGNMAILSLSIRAAGPYLPAADTTQAVRSISIA	0
DATABASE_NAME0000895	4.20715e-06	0.02356	7736.09	1956.3	1ct2|aace|aci5|ain3|amac|aori|apa3|apan|apnb|apoc|atrc|atrn|gfra|khan|kmed	1ab7|1ab8|1cb6|1cb7|bsub|ecok|lani|lbga|lbrc|lbuc|lc37|lcit|lfal|lfer|lfrk|llac|llcs|lmli|lpar|lplc|lplw|lrha|lsui|wcib	atrc	KGB25121.1	hypothetical protein AtDm6_0802	MNQTMMGILQKAQTKSLFYYGVTIAFLAYTHPAQAQQQWYTGSLVSPASAKDHAGDAGIEPYYTYSQPIGYYDAHGISHPQHPRQQLFSNSTMWKYGITDYLSIQAHTVISYGWKRNAGHSSGPKFGDFPVDLIWRFLNPDPKRYIPGLNLFAGVVFPTGDYSRLGHGQDGVGAGSYVFRTALLSQSTYQLPGHHALRLRVWNWFRRALNAAALRDTTSYGTMAGFRGKGRPGMSGQTGFSLEYGVNRQWVLAVDVARDWANGSRVWGHTRTGQYMDRTGSSSGDWQVAPALEYNWNARWGVIAGASVYYAGHNTSVKIAPQVAINTVF	0
DATABASE_NAME0008154	0.0676925	1	1748.15	5502.89	atrc|atrn	1ab7|1ab8|1cb6|1cb7|1ct2|aace|aci5|ain3|amac|aori|apa3|apan|apnb|apoc|bsub|ecok|gfra|khan|kmed|lani|lbga|lbrc|lbuc|lc37|lcit|lfal|lfer|lfrk|llac|llcs|lmli|lpar|lplc|lplw|lrha|lsui|wcib	atrc	KGB25141.1	hypothetical protein AtDm6_0822	MIPFASVGRVVCRVGFCFCLTSTGFLETAAHNTALALTEKADGLTFFVLETCMVPRVLSFTALLLLGLPLAGCHSGSYDGRSRSTCRGVPPHGTMSPGPGMTGPNGMGGLGGSGSTEHGPRRHTDRNCRVQ	0
DATABASE_NAME0010632	0.821573	1	3072.73	5248.12	atrc	1ab7|1ab8|1cb6|1cb7|1ct2|aace|aci5|ain3|amac|aori|apa3|apan|apnb|apoc|atrn|bsub|ecok|gfra|khan|kmed|lani|lbga|lbrc|lbuc|lc37|lcit|lfal|lfer|lfrk|llac|llcs|lmli|lpar|lplc|lplw|lrha|lsui|wcib	atrc	KGB25160.1	hypothetical protein AtDm6_0841	MEPAPIWLQSGSASHRGPALPLAAGLMEGVSPSCPFA	0
DATABASE_NAME0010754	0.0676925	1	1748.15	5502.89	atrc|atrn	1ab7|1ab8|1cb6|1cb7|1ct2|aace|aci5|ain3|amac|aori|apa3|apan|apnb|apoc|bsub|ecok|gfra|khan|kmed|lani|lbga|lbrc|lbuc|lc37|lcit|lfal|lfer|lfrk|llac|llcs|lmli|lpar|lplc|lplw|lrha|lsui|wcib	atrc	KGB25161.1	hypothetical protein AtDm6_0842	MPVFAGLATSLHVCEGTTLPGAGWCQATGLTLDVWAVQ	0
DATABASE_NAME0003243	7.08622e-05	0.396828	7794.07	3504.3	1ct2|aci5|ain3|amac|apa3|apan|apnb|apoc|atrc|atrn	1ab7|1ab8|1cb6|1cb7|aace|aori|bsub|ecok|gfra|khan|kmed|lani|lbga|lbrc|lbuc|lc37|lcit|lfal|lfer|lfrk|llac|llcs|lmli|lpar|lplc|lplw|lrha|lsui|wcib	atrc	KGB25167.1	hypothetical protein AtDm6_0848	MMPPSKIAPLRDDLRHKPLPGTAAFIQDQADQDCRDLAAISGLLRRTSAGITPILQRLTFRTLPLAALESCTLLDALAEEIDRDDVTTVQDHAEALCAAR	0
DATABASE_NAME0008153	0.0676925	1	1748.15	5502.89	atrc|atrn	1ab7|1ab8|1cb6|1cb7|1ct2|aace|aci5|ain3|amac|aori|apa3|apan|apnb|apoc|bsub|ecok|gfra|khan|kmed|lani|lbga|lbrc|lbuc|lc37|lcit|lfal|lfer|lfrk|llac|llcs|lmli|lpar|lplc|lplw|lrha|lsui|wcib	atrc	KGB25171.1	hypothetical protein AtDm6_0852	MTRTHKKTLCLALLILAVAPLLSGCECGDMTGPDGKLSLNSIVSNITPDEGTIPDRALF	0
DATABASE_NAME0004974	0.0385221	1	1688.89	6079.25	aace|amac|apa3|atrc|atrn	1ab7|1ab8|1cb6|1cb7|1ct2|aci5|ain3|aori|apan|apnb|apoc|bsub|ecok|gfra|khan|kmed|lani|lbga|lbrc|lbuc|lc37|lcit|lfal|lfer|lfrk|llac|llcs|lmli|lpar|lplc|lplw|lrha|lsui|wcib	atrc	KGB25173.1	hypothetical protein AtDm6_0854	MGYQATEPTTYEDITLNNDAVVGLPASFSTSGTLTVHGNATLNSAANGSSLTFSNASVASGSKLTLNGVSTNFSGGATGAGSITLENGASLKSSNGKVIAPTVVFKQSADASGTVHGNTLTIDFNGATADQIPSIQNLSTYDRIVIAGTGSTTTNLSLTPNGDGTYSLIGTIPGWGNKIVVFSKSVTLAGKLTPSDFTFPHDGTNTMVACFLAGSMIRTPAGDVAVEEIRVGDDVVAYVNGEAVVRPVVWAGRKRATVQTHLPDDEAGYPVRVKQNAIADGVPYKDMLVTPDHCLFFEGRFVPVRMIVNGSSIFYERSVLSYDYYHIETEQHSVIMADGMLTESYLDTGNRPSFQQDGTVARLGSRALDWAKDAAAPLEVSRAMVEPLFHALAARAGGTTHGTKAVTQDANLHLLTNTGAVVRSLREQNGRPVFLLPAGTRHVQVISRASRPADAIGPFVDDRRLLGVLIGEVTLLNARGQHTVREHLTMAELPGWYGQEEAPMRWTNGHAHLPLTGLPEDSLAQNGPTLLMLEIVAGGPYLVEAAGQKQTAHCA	0
DATABASE_NAME0004172	0.128602	1	3270.79	5955.35	1ct2|amac|apa3|apan|apnb|apoc|atrc|atrn	1ab7|1ab8|1cb6|1cb7|aace|aci5|ain3|aori|bsub|ecok|gfra|khan|kmed|lani|lbga|lbrc|lbuc|lc37|lcit|lfal|lfer|lfrk|llac|llcs|lmli|lpar|lplc|lplw|lrha|lsui|wcib	atrc	KGB25176.1	hypothetical protein AtDm6_0857	MSVLLPVRAKHTSFSHISALSPHSSEVSSRSSVIPNRNRSFTRMPSSQQSQLGSFPAESRINHTAPVVMPIWCDKSLSESSHPPMEPDAACQVAARPGTSAALLGQMVALRRAGRSLRQIGRHTGRCMEGVRQALMRYENARVCPTPSETDEGEWNDPLRDAEPLPPGHPIAMRGLWRGLERWQTMPAEPTHLPLSPLEDPLAPSHGPAHAARTHPDHTVFLSFVPAKGAV	0
DATABASE_NAME0003456	0.328938	1	3124.47	6084.76	1ct2|amac|apa3|apan|apnb|apoc|atrc|atrn|khan	1ab7|1ab8|1cb6|1cb7|aace|aci5|ain3|aori|bsub|ecok|gfra|kmed|lani|lbga|lbrc|lbuc|lc37|lcit|lfal|lfer|lfrk|llac|llcs|lmli|lpar|lplc|lplw|lrha|lsui|wcib	atrc	KGB25178.1	hypothetical protein AtDm6_0859	MQSPHTASSETMAARHVCAEAQRSPSSVLKQQDTPKKEEKTAAFSQTPQLLTVPVLARYRPAEPAMRAVFAAHAAGVPLTMRDVPQSMMDAVRLHWAQVQHALQPVTELHVAAWLKKLSQLVTNPPGAETAASQCRAIFEVCGDIPSGAWGREARLAWARQPPRNGYPTGARWPSPNELRTLLLPFSETIRRDAEGCRALLRLRPVGEATSPFAVRPQPAQTFPSP	0
DATABASE_NAME0008145	0.0676925	1	1748.15	5502.89	atrc|atrn	1ab7|1ab8|1cb6|1cb7|1ct2|aace|aci5|ain3|amac|aori|apa3|apan|apnb|apoc|bsub|ecok|gfra|khan|kmed|lani|lbga|lbrc|lbuc|lc37|lcit|lfal|lfer|lfrk|llac|llcs|lmli|lpar|lplc|lplw|lrha|lsui|wcib	atrc	KGB25182.1	hypothetical protein AtDm6_0863	MPWTAEDAIRHTHKATTETLQSLWAKVANECLDRTGDEGRAVREANAVVARTAAHHPQT	0
DATABASE_NAME0010755	0.0676925	1	1748.15	5502.89	atrc|atrn	1ab7|1ab8|1cb6|1cb7|1ct2|aace|aci5|ain3|amac|aori|apa3|apan|apnb|apoc|bsub|ecok|gfra|khan|kmed|lani|lbga|lbrc|lbuc|lc37|lcit|lfal|lfer|lfrk|llac|llcs|lmli|lpar|lplc|lplw|lrha|lsui|wcib	atrc	KGB25199.1	hypothetical protein AtDm6_0880	MAYAGGRQGQDAFLSKGRTVARNTPETLLPKNLVVKKAWVFCG	0
DATABASE_NAME0002849	1.33651e-06	0.00748447	10005	1972.13	1ct2|aci5|ain3|aori|apa3|apan|apnb|apoc|atrc|atrn|khan	1ab7|1ab8|1cb6|1cb7|aace|amac|bsub|ecok|gfra|kmed|lani|lbga|lbrc|lbuc|lc37|lcit|lfal|lfer|lfrk|llac|llcs|lmli|lpar|lplc|lplw|lrha|lsui|wcib	atrc	KGB25206.1	hypothetical protein AtDm6_0887	MSLFPSELAELNRLGFIMPQARGMIANALLATDAMALDAQPALSTSANAGIPAFMSAWVDPALIKVAFAPMRAAELLGEVRKGDWVTRTAIFPMLETTGEISSYGDWNANGQVSLNPSYPERQSYHYQVFLSWGEMELALAGQARLQWVASLREAAALKLNKFQNQTYFFGVSGLRLYGYLNDPRLPAAITPAIKAAGGTTWDTATPEERQDDVIALINQLRKQTAGLVDTETPMVLGLSPTRMGLLTRRNSFGLSAASLLKDTYPNLRFVQAVEYGDATGSTVQTMQIMADHVDAQKTAETAFTEKLRAHAVVTDASAWKQKLSQGTWGAIIYMPAGIATMTGL	0
DATABASE_NAME0002718	1.62043e-07	0.000907439	9254.48	1949.41	1ct2|aci5|ain3|amac|aori|apa3|apan|apnb|apoc|atrc|atrn|khan	1ab7|1ab8|1cb6|1cb7|aace|bsub|ecok|gfra|kmed|lani|lbga|lbrc|lbuc|lc37|lcit|lfal|lfer|lfrk|llac|llcs|lmli|lpar|lplc|lplw|lrha|lsui|wcib	atrc	KGB25214.1	hypothetical protein AtDm6_0895	MADYDITAANSVFTITVPGLYNAPITLQNYAADRAFETEARELAETAMSIDGYLNAGWVPNPVTQTIALAASSESALVFEAIVMAQDSRRGLYRMGAEIQIPAIGRKYTMVRGLLRSIVSIPGAGRVLEARHFEITWERVLPAAI	0
DATABASE_NAME0005765	0.836939	1	2732.81	5819.17	apa3|apan|apoc|atrc|atrn	1ab7|1ab8|1cb6|1cb7|1ct2|aace|aci5|ain3|amac|aori|apnb|bsub|ecok|gfra|khan|kmed|lani|lbga|lbrc|lbuc|lc37|lcit|lfal|lfer|lfrk|llac|llcs|lmli|lpar|lplc|lplw|lrha|lsui|wcib	atrc	KGB25216.1	hypothetical protein AtDm6_0897	MSVVLSSGLASLKDLKTVYDSEDLYTLLEVVSVTNWNTAQARSVP	0
DATABASE_NAME0004229	0.0940446	1	9566.22	3754.78	aci5|ain3|amac|atrc|atrn|khan	1ab7|1ab8|1cb6|1cb7|1ct2|aace|aori|apa3|apan|apnb|apoc|bsub|ecok|gfra|kmed|lani|lbga|lbrc|lbuc|lc37|lcit|lfal|lfer|lfrk|llac|llcs|lmli|lpar|lplc|lplw|lrha|lsui|wcib	atrc	KGB25231.1	hypothetical protein AtDm6_0912	MRTLGVSAPLAATAATAATAATAATAATAATAATAATPETYAPTRPPGGIDPATAVPSLWQNATIGQIGAMADGSVQQSDKNQPNGVAGLDAAGRFTAPVAGDVTAATAGSALSGALKRPLSARFAEQPSAGDFGITLDGTSDDSTALQAAKAAVPAGSMVRIPAGVLHLAAPLQSKTPTLWQINGTTLADGAPITSLGTDVIESTLEGGKYFARGESRADMAPVLRKDLDVTHTGGTTGFVMNLEKGNCTIPAEGAALNDYVWCHSTVLNSSAFGGGQHVAQASLAQRPADALADGKGSRSQIWAGYDEARDETGQASSVAGSMVGREVDVYANGDDPVGWRIGLQLQIAGTSADGTPGKVGKGIAIGNNDATSTYGTLIDAAGRFDTAGIDLSRSTPVNNAPVLNIGANRNLAFSDDHKPHFQFDSAAYTLRYWYDTANLLAIGMQGDVTTSISNAGSGVAWTLNGQAQLGLNLTGLNAPEALRLAAGQTLSWEPTAVVHSGFANGKLTEQVAAGVARTLDTSGNETLPGSLQNSQTIVSLTQPTAPAYVAKGTAAIGLDTTGLTTPEALRVADGQAISWEHTASVQTRYASGQLQDSQNGTPLRTLDASGNETVTGSTRNSGMTTSLNNSAASAITLTGSAGIGVNLTGLSTSNALRLGDGQSVAWEPTAVMTTGYTATGLTDAKGSTPLRQLDSNGNETLAGTITPNAGVHLPTLSRASIKAQPNPPPGVMVFDAEDDAPAIYTSAGWMLVGLSALP	0
DATABASE_NAME0008182	0.0676925	1	1748.15	5502.89	atrc|atrn	1ab7|1ab8|1cb6|1cb7|1ct2|aace|aci5|ain3|amac|aori|apa3|apan|apnb|apoc|bsub|ecok|gfra|khan|kmed|lani|lbga|lbrc|lbuc|lc37|lcit|lfal|lfer|lfrk|llac|llcs|lmli|lpar|lplc|lplw|lrha|lsui|wcib	atrc	KGB25245.1	hypothetical protein AtDm6_0926	MGVGHGISSSFLEPELCGRGFSRVKKKAWERQSVASTVQVNTRRRMRQKGSRTSVYVSLLQRGGLAPALTDVASALLFR	0
DATABASE_NAME0009157	0.821573	1	3072.73	5248.12	atrc	1ab7|1ab8|1cb6|1cb7|1ct2|aace|aci5|ain3|amac|aori|apa3|apan|apnb|apoc|atrn|bsub|ecok|gfra|khan|kmed|lani|lbga|lbrc|lbuc|lc37|lcit|lfal|lfer|lfrk|llac|llcs|lmli|lpar|lplc|lplw|lrha|lsui|wcib	atrc	KGB24851.1	hypothetical protein AtDm6_0973	MAADYEHNVAADPAVVAKIKPAFQRAHDLIAPLDDAAAKGDPLPQAAVEAAQAALDAARKLLPSTTN	0
DATABASE_NAME0010483	0.0676925	1	1748.15	5502.89	atrc|atrn	1ab7|1ab8|1cb6|1cb7|1ct2|aace|aci5|ain3|amac|aori|apa3|apan|apnb|apoc|bsub|ecok|gfra|khan|kmed|lani|lbga|lbrc|lbuc|lc37|lcit|lfal|lfer|lfrk|llac|llcs|lmli|lpar|lplc|lplw|lrha|lsui|wcib	atrc	KGB24854.1	hypothetical protein AtDm6_0976	MGLYGAIIFFGVDLILFGLGLHDISFAAFTAAFVLPGIIMGAYAGHGVKQDNIEQA	0
DATABASE_NAME0010657	0.821573	1	3072.73	5248.12	atrc	1ab7|1ab8|1cb6|1cb7|1ct2|aace|aci5|ain3|amac|aori|apa3|apan|apnb|apoc|atrn|bsub|ecok|gfra|khan|kmed|lani|lbga|lbrc|lbuc|lc37|lcit|lfal|lfer|lfrk|llac|llcs|lmli|lpar|lplc|lplw|lrha|lsui|wcib	atrc	KGB24858.1	hypothetical protein AtDm6_0980	MVLVAPAEGEMVADMADITVAGKAAALVAATETSRAADSLAPMAAWAAAVTEAVFPQKSLPSSTEWQAFPHDFQASAAVSTPCLFIRIFL	0
DATABASE_NAME0010752	0.0676925	1	1748.15	5502.89	atrc|atrn	1ab7|1ab8|1cb6|1cb7|1ct2|aace|aci5|ain3|amac|aori|apa3|apan|apnb|apoc|bsub|ecok|gfra|khan|kmed|lani|lbga|lbrc|lbuc|lc37|lcit|lfal|lfer|lfrk|llac|llcs|lmli|lpar|lplc|lplw|lrha|lsui|wcib	atrc	KGB24859.1	hypothetical protein AtDm6_0981	MTKTEKEKKPSKKERELDESLKESFPASDPPSQEDPDKKAGR	0
DATABASE_NAME0010005	0.943397	1	2715.38	5279.04	1ct2|atrc	1ab7|1ab8|1cb6|1cb7|aace|aci5|ain3|amac|aori|apa3|apan|apnb|apoc|atrn|bsub|ecok|gfra|khan|kmed|lani|lbga|lbrc|lbuc|lc37|lcit|lfal|lfer|lfrk|llac|llcs|lmli|lpar|lplc|lplw|lrha|lsui|wcib	atrc	KGB24758.1	hypothetical protein AtDm6_1007	MTLARLRLGYADPPYVNCAHLYRGQPDYAGEVDHAALVRHLDATYDGWVLHAAATPASIATLAPLVMDTGARWMVWVKGFAAFKRNVPVAYAWEPVIIKAARRPVVSRRQVMRDWIQESITLRRGLTGAKPEAVCHWAFELLGARPDDVLDDLYPGTGAVTRAWESWRRKFVLPQLSLSPPKRHPDDPPLDMLMPEDL	0
DATABASE_NAME0010751	0.570616	1	2283.33	5351.05	atrc|kmed	1ab7|1ab8|1cb6|1cb7|1ct2|aace|aci5|ain3|amac|aori|apa3|apan|apnb|apoc|atrn|bsub|ecok|gfra|khan|lani|lbga|lbrc|lbuc|lc37|lcit|lfal|lfer|lfrk|llac|llcs|lmli|lpar|lplc|lplw|lrha|lsui|wcib	atrc	KGB24772.1	hypothetical protein AtDm6_1021	MWIGMSCFCYCAGASGRSIEVIMTQPRRTRTLKDRLKTRIRRARSDVFVPRDFADLGEYDSVKRALRQLIVEGEIARLGYGVYARVKTNGLTGRPMLAVRGGFDGAVRQTLSKLKVNWRESDAVQQYNNGRTTQVQANPVFEVQSRFNRKLRYRNLEARFEKPYA	0
DATABASE_NAME0007703	0.441069	1	2130	5383.45	1ct2|atrc|kmed	1ab7|1ab8|1cb6|1cb7|aace|aci5|ain3|amac|aori|apa3|apan|apnb|apoc|atrn|bsub|ecok|gfra|khan|lani|lbga|lbrc|lbuc|lc37|lcit|lfal|lfer|lfrk|llac|llcs|lmli|lpar|lplc|lplw|lrha|lsui|wcib	atrc	KGB24773.1	hypothetical protein AtDm6_1022	MEKDYRVVEVLAALQHTDLPQGISLVFAGGTCLARAHRLVARMSEDVDLKIAITPLPSSKNAARKILGALKETIRKITADLGFPDPVISAKNENHYICAELSYADSTGEDVELRPHLLVELTYAPAALPTVERSVRSFVSEATNCEPEIQQITCISVDETAAEKFVALTRRTAGYLEGRKTDAYDRFLIRHVYDLHCILPHLDLPRVSTLARQIMVSDAEQFKRWFPAYAADPEAGTEQALAYLMTNSECRDSFDRFQASMVYGEHFTYDTAMASVQSLYAAIKETENHVDEKNDVEPNRKRPK	0
DATABASE_NAME0006603	0.0277457	1	8820	4450.79	aori|apoc|atrc|atrn	1ab7|1ab8|1cb6|1cb7|1ct2|aace|aci5|ain3|amac|apa3|apan|apnb|bsub|ecok|gfra|khan|kmed|lani|lbga|lbrc|lbuc|lc37|lcit|lfal|lfer|lfrk|llac|llcs|lmli|lpar|lplc|lplw|lrha|lsui|wcib	atrc	KGB24746.1	hypothetical protein AtDm6_1059	MNKPAVSRRGILSVSLAATAAAVPVVASSSPVGGQDTALLDVLRRYWQAERAILAMEARTEPPVTAPEYPAWEAQFDARIADRDRAIVQLSGIRAVTTEGWQAKATILERCLPPRLHFSDAGLDDPEIRLALSLARDVAGGAA	0
DATABASE_NAME0007999	0.0676925	1	1748.15	5502.89	atrc|atrn	1ab7|1ab8|1cb6|1cb7|1ct2|aace|aci5|ain3|amac|aori|apa3|apan|apnb|apoc|bsub|ecok|gfra|khan|kmed|lani|lbga|lbrc|lbuc|lc37|lcit|lfal|lfer|lfrk|llac|llcs|lmli|lpar|lplc|lplw|lrha|lsui|wcib	atrc	KGB24747.1	hypothetical protein AtDm6_1060	MITMQPPSAGSLLPIPVLFSIMGPSAARYGHRTPEPHDRPAALPSKVHGANRYGAVALVSFLLSPFVADRLKYGIQLSAAIDVFGRFNRTLSGYDDTFSEKFHLCYEKHVPSDWIDNPEKWWPKIYKAMNTRFSNISDENEKLCYIFREFCGPWHWMRKEILDLLSLGELEACGRKKTADGPFSIIELSLFGPGSEIKFRERRLTIGKLPFYDVRIASHSGLPIHCAMLAYGQQQQVRNYLGLSRIFMRGKEKEKYQLRFDEALLTLQQDIFALLHEGHLRAITAQGQHPIEAGAWKSPQVNMEASAIRDADGTWQEFRVLSPLAVRKHPDLLEWRPVSAPSQKPALPAPALEPSGKPVFQASDDSLIQFAVDEDKRRAENGEDLLDMRERLLFLQKYRPKLSENHLRTKLMPQIRERAKRENVHLRGQGHIKQRFIK	0
DATABASE_NAME0009409	0.821573	1	3072.73	5248.12	atrc	1ab7|1ab8|1cb6|1cb7|1ct2|aace|aci5|ain3|amac|aori|apa3|apan|apnb|apoc|atrn|bsub|ecok|gfra|khan|kmed|lani|lbga|lbrc|lbuc|lc37|lcit|lfal|lfer|lfrk|llac|llcs|lmli|lpar|lplc|lplw|lrha|lsui|wcib	atrc	KGB24726.1	hypothetical protein AtDm6_1068	MSLVQTHTIVGQTASGVLGGILLPISAQPAYYNRYASDVLANMAESGRRASVAVGQPGITAGPPAYFAAQGGAAGITSPVSADGDLTVLVAARYPSQMTANYKIAPLVSNYFTDADGKWQGFLFGLNFYSDTQILPILWAVESETGSTNQQAGDLITTAQGQAWGLYSIRISSIGSKGWTATIKNHTLGTTKTITSSNTIPVLSAAPNLAVGTSYLPENFTDRSDILSVGIWHAALSDTDLDTAVDFERRWQAGINGVTL	0
DATABASE_NAME0006646	0.0132648	1	1556.25	5594.49	atrc|atrn|khan	1ab7|1ab8|1cb6|1cb7|1ct2|aace|aci5|ain3|amac|aori|apa3|apan|apnb|apoc|bsub|ecok|gfra|kmed|lani|lbga|lbrc|lbuc|lc37|lcit|lfal|lfer|lfrk|llac|llcs|lmli|lpar|lplc|lplw|lrha|lsui|wcib	atrc	KGB24558.1	hypothetical protein AtDm6_1078	MTYSSLSFGTFWYGGRLSALERACAYSLVRQGYELTLYSYCPVYNIPEGVFLADADLIVPQEMTQHFIFNDAPDLGHFSDFFRYCMIQKTQKIWVDLDMLFLSTPYMGPCGNIVVKEQQGSVNGAILSITLPGVVDELISRSIALMDKKLRWGETGPLLLDSVFSNNNYVNKISSEIYYPIDHLNIYRVFLPEEMEWCERNTSQAVALHLFNNILNKIGYWKNIAPPEGSYLHNILRNIDALEFFENIYPDYIIRNIINNYNLRLNGEDLGIKNIVKQILPSMYRTYTHYRPT	0
DATABASE_NAME0010749	0.821573	1	3072.73	5248.12	atrc	1ab7|1ab8|1cb6|1cb7|1ct2|aace|aci5|ain3|amac|aori|apa3|apan|apnb|apoc|atrn|bsub|ecok|gfra|khan|kmed|lani|lbga|lbrc|lbuc|lc37|lcit|lfal|lfer|lfrk|llac|llcs|lmli|lpar|lplc|lplw|lrha|lsui|wcib	atrc	KGB24560.1	hypothetical protein AtDm6_1080	MHCGRIIRLRRFALLASRARDANVARLLLSLAAVREGVSRGDAARHMTFFFNL	0
DATABASE_NAME0010750	0.0676925	1	1748.15	5502.89	atrc|atrn	1ab7|1ab8|1cb6|1cb7|1ct2|aace|aci5|ain3|amac|aori|apa3|apan|apnb|apoc|bsub|ecok|gfra|khan|kmed|lani|lbga|lbrc|lbuc|lc37|lcit|lfal|lfer|lfrk|llac|llcs|lmli|lpar|lplc|lplw|lrha|lsui|wcib	atrc	KGB24571.1	hypothetical protein AtDm6_1091	MTACSVRLFVKNGLAHPAVDFCLPPPQSSQTSSLHKHRACREWTSPTVTDRQHAPVLTLPEWSPLSGSSHAS	0
DATABASE_NAME0002588	0.356563	1	2914.63	6701.66	1ct2|aace|amac|apan|apnb|apoc|atrc|atrn|gfra|khan|lplc|lplw	1ab7|1ab8|1cb6|1cb7|aci5|ain3|aori|apa3|bsub|ecok|kmed|lani|lbga|lbrc|lbuc|lc37|lcit|lfal|lfer|lfrk|llac|llcs|lmli|lpar|lrha|lsui|wcib	atrc	KGB24413.1	hypothetical protein AtDm6_1121	MHDPAFSAPFSSVPAILAVDGGGTKTAAVRIGQDARVQAYQTTGGSNPFDQSGWQEVLTDLVTPMSEGVLAFAFGLAGYGENRAFGETIRTHLHSLCPNGVFTLSNDVDMACNGAFAEGAGVLLLSGTGAIAWARNALGQTTRVGGWGSTFGDEGSAYWIGRKALQLLCQAFDGRAPDAVPFARRLCAHMGWADTNPAAVDALLGWHAAQARPRSAVAQCARLVDTLAEEGCPQALALLKAAAVELARCVQTARAHFEPDTVGMAPLPWSYAGSVFNSRLIRTELATLCGTPQPPRLPPLGGGILRAARQAGWRIDSDWISTLAENLQTLPATSTSPTTHLLPARQAEKAGS	K18676
DATABASE_NAME0010746	0.0676925	1	1748.15	5502.89	atrc|atrn	1ab7|1ab8|1cb6|1cb7|1ct2|aace|aci5|ain3|amac|aori|apa3|apan|apnb|apoc|bsub|ecok|gfra|khan|kmed|lani|lbga|lbrc|lbuc|lc37|lcit|lfal|lfer|lfrk|llac|llcs|lmli|lpar|lplc|lplw|lrha|lsui|wcib	atrc	KGB24423.1	hypothetical protein AtDm6_1131	MPYPCFTFSLLPPAPAKGASHAGDKKPQTEAFIPTRFSQDLP	0
DATABASE_NAME0003245	9.01835e-09	5.05028e-05	9593.02	1908.57	1ct2|aci5|ain3|amac|aori|apa3|apan|apnb|apoc|atrc|atrn	1ab7|1ab8|1cb6|1cb7|aace|bsub|ecok|gfra|khan|kmed|lani|lbga|lbrc|lbuc|lc37|lcit|lfal|lfer|lfrk|llac|llcs|lmli|lpar|lplc|lplw|lrha|lsui|wcib	atrc	KGB24434.1	hypothetical protein AtDm6_1142	MPSFLFWVLMILTVCYFVSDSILPFSNGDIAYYVVVGRGMLRDHLLPYTYAFDHKPLGVYLVYAVWDYIVPLPYGKFELLACVLMAAFVLLCRIFGSFNNWLAWLILTVGGSVFGVLDGNTETVLVVGEALFLRLLYKGNTQGDPFLFFVAGLVFSGVVNVNYLSAVCLFLPSLLLFLAPGWFRLKHIMLAAMGLVVGLLVLFSPYLVEGHGALQTYFSMQSAFLHHYGASLKARMRSVLWCGIYTALLFPVLQGWFKRFPLSLHGTARKTLLLPLWFLSSVPAVILSGHPFEHYFILCFAPAAIMAAILFEKSYAFPKYSLLPFALFSIGYMVQDTRKILNERLYYNRVDYAFLSKEIGTQKVLNIRADHTAFYSADLRPFDVYLFPTHIDIVFGKENAWKHYMQDLVRGPAYVLTPYDGCARNQVEPVVCRWLTTHYKRIYSLNTRGVHTEKAQRFSLDLYKLVLSERSGYLKGAAPLLKQD	0
DATABASE_NAME0010747	0.0676925	1	1748.15	5502.89	atrc|atrn	1ab7|1ab8|1cb6|1cb7|1ct2|aace|aci5|ain3|amac|aori|apa3|apan|apnb|apoc|bsub|ecok|gfra|khan|kmed|lani|lbga|lbrc|lbuc|lc37|lcit|lfal|lfer|lfrk|llac|llcs|lmli|lpar|lplc|lplw|lrha|lsui|wcib	atrc	KGB24443.1	hypothetical protein AtDm6_1151	MVGWMLQRQASNWFFTPKKPPYISYPGSVFSQSFTVSDTDASAASGVFTLFLETMAPIQLYLFLNYAGPCKKLH	0
DATABASE_NAME0008180	0.0676925	1	1748.15	5502.89	atrc|atrn	1ab7|1ab8|1cb6|1cb7|1ct2|aace|aci5|ain3|amac|aori|apa3|apan|apnb|apoc|bsub|ecok|gfra|khan|kmed|lani|lbga|lbrc|lbuc|lc37|lcit|lfal|lfer|lfrk|llac|llcs|lmli|lpar|lplc|lplw|lrha|lsui|wcib	atrc	KGB24444.1	hypothetical protein AtDm6_1152	MLFNLLARKPPLVLPAKNRQGEPLPAPQVACKNKIKNES	0
DATABASE_NAME0010652	0.821573	1	3072.73	5248.12	atrc	1ab7|1ab8|1cb6|1cb7|1ct2|aace|aci5|ain3|amac|aori|apa3|apan|apnb|apoc|atrn|bsub|ecok|gfra|khan|kmed|lani|lbga|lbrc|lbuc|lc37|lcit|lfal|lfer|lfrk|llac|llcs|lmli|lpar|lplc|lplw|lrha|lsui|wcib	atrc	KGB24455.1	hypothetical protein AtDm6_1163	MPGVMMIRTSVVYAASSLFNKEEDASCHRYWSVVSSEPLFMIACR	0
DATABASE_NAME0010748	0.0676925	1	1748.15	5502.89	atrc|atrn	1ab7|1ab8|1cb6|1cb7|1ct2|aace|aci5|ain3|amac|aori|apa3|apan|apnb|apoc|bsub|ecok|gfra|khan|kmed|lani|lbga|lbrc|lbuc|lc37|lcit|lfal|lfer|lfrk|llac|llcs|lmli|lpar|lplc|lplw|lrha|lsui|wcib	atrc	KGB24468.1	hypothetical protein AtDm6_1176	MVHLVLSLLKTAVEACKKRSTFCGMRRAYRSRWSINRPGAMGIQAIHAHMGRLSVLGSIPIQHG	0
DATABASE_NAME0008144	0.0676925	1	1748.15	5502.89	atrc|atrn	1ab7|1ab8|1cb6|1cb7|1ct2|aace|aci5|ain3|amac|aori|apa3|apan|apnb|apoc|bsub|ecok|gfra|khan|kmed|lani|lbga|lbrc|lbuc|lc37|lcit|lfal|lfer|lfrk|llac|llcs|lmli|lpar|lplc|lplw|lrha|lsui|wcib	atrc	KGB24374.1	hypothetical protein AtDm6_1214	MPHPCLKKLFATALCLVISAPGMALASLVPDDTVIQPKIAPHFTTGHPLNEAAIMAFARQHPESCQAMLRQISDQLPPDNQIFFYTSFVQKLVHPANEDLLLCKLRALTFLASRQAQAGTPEAALANYDAILKMAIPEKSLAGERIVQATRLRKASLLTQTGQMEQAQRLFSQLLDVPFPQDPVEKTLWVEAFEGQMRVFLAQNNAAAGSAACDRVIAAPHPAEDDTAQERYAIALYYKAVFLARQVALLHRAHTDAPAEQAASTQALATLDTLLTTFLHTQDLAIQHTLAFALGTKASLLVLEKKPDPAVAALDTLVTIFAANPDSALQNAVADAYGRKISLLKNAGKYQDAIKTFSVFDRTMGQNTQPFVQQTRLAAVDAAAWSEHALGHTQRTLDLLNYGLGLMAHGEAPEDRERQVSFAYEKTEDLRELGRNTEAFYQKIDLLRTFYNRFPTRINVTLLWTLKDIYETASGTDNCNAAQALFDDLLAQGEQDTAPTRHTLFLQTLYARASLSYFCNRKADAFQQFGSFITTFRAQPDQFSQILPYLALHRQGVILAHQNRNDAAMAVYDQALADPALLGTRELRVAANRILLAKSFLYSQEKQWEKVIPPLDLLMEREAQKPFARSDYLLAASNRMDALNHLHRPQDAVALGQEVLRQMQPVRFSPDLRYLASVLDNMADAQQALKQPEQALATYDTLITRFWSMHASPVPRTVARVLYRKARLLQTLGKPAAANATLDRLIQTFQYSPQPQMQAWVIKAWDETHPHPFLP	0
DATABASE_NAME0010626	0.821573	1	3072.73	5248.12	atrc	1ab7|1ab8|1cb6|1cb7|1ct2|aace|aci5|ain3|amac|aori|apa3|apan|apnb|apoc|atrn|bsub|ecok|gfra|khan|kmed|lani|lbga|lbrc|lbuc|lc37|lcit|lfal|lfer|lfrk|llac|llcs|lmli|lpar|lplc|lplw|lrha|lsui|wcib	atrc	KGB24384.1	hypothetical protein AtDm6_1224	MTGSLYQNAKMRTGITLFSLCLAVTQLAYHPFLKRKIFSWPEWYFFEAIGLFVRKFLIFKDFPGFLFMVC	0
DATABASE_NAME0010612	0.073238	1	4773.91	5201.78	apoc|atrc	1ab7|1ab8|1cb6|1cb7|1ct2|aace|aci5|ain3|amac|aori|apa3|apan|apnb|atrn|bsub|ecok|gfra|khan|kmed|lani|lbga|lbrc|lbuc|lc37|lcit|lfal|lfer|lfrk|llac|llcs|lmli|lpar|lplc|lplw|lrha|lsui|wcib	atrc	KGB24260.1	hypothetical protein AtDm6_1258	MMRSNAAGRLNLVVQAGAGGRGTLAVDASLATCAQLALQCDRRAASDDTLPNEISLLPAQTGGLLARRGWIGDILIDTRFGSRLWLLARGKYDEADRLLGAGYADESLASIRAYWGVSISVTATLVGRGILQISSAIGAVSVSRTVSAAA	0
DATABASE_NAME0010608	0.073238	1	4773.91	5201.78	apoc|atrc	1ab7|1ab8|1cb6|1cb7|1ct2|aace|aci5|ain3|amac|aori|apa3|apan|apnb|atrn|bsub|ecok|gfra|khan|kmed|lani|lbga|lbrc|lbuc|lc37|lcit|lfal|lfer|lfrk|llac|llcs|lmli|lpar|lplc|lplw|lrha|lsui|wcib	atrc	KGB24266.1	hypothetical protein AtDm6_1264	MSDTSKLTKKDPLADPRVTKNDDGSYTVQLTQSVQLIKDEPPLTSVTLGRVKGRSMVSMLDATGEGSRLEKLLLASADLVGPKGEAFMDNVEASDFLLLIGVASTFLASGQTTGQ	0
DATABASE_NAME0010607	0.073238	1	4773.91	5201.78	apoc|atrc	1ab7|1ab8|1cb6|1cb7|1ct2|aace|aci5|ain3|amac|aori|apa3|apan|apnb|atrn|bsub|ecok|gfra|khan|kmed|lani|lbga|lbrc|lbuc|lc37|lcit|lfal|lfer|lfrk|llac|llcs|lmli|lpar|lplc|lplw|lrha|lsui|wcib	atrc	KGB24267.1	hypothetical protein AtDm6_1265	MAKTVGIIEIWWKGVQYECVTGSTIKLPGYKNNTQVTGSTVQRYQSFAAGEVKATPVLKKGMKLSAFTADDEGELQVRCDTGQSFVMPDAFILDNPTLSDQGGKAPVTWNAGLFQEIVSW	0
DATABASE_NAME0010605	0.073238	1	4773.91	5201.78	apoc|atrc	1ab7|1ab8|1cb6|1cb7|1ct2|aace|aci5|ain3|amac|aori|apa3|apan|apnb|atrn|bsub|ecok|gfra|khan|kmed|lani|lbga|lbrc|lbuc|lc37|lcit|lfal|lfer|lfrk|llac|llcs|lmli|lpar|lplc|lplw|lrha|lsui|wcib	atrc	KGB24270.1	hypothetical protein AtDm6_1268	MVARQFSDDQYPNFLDGNVLKVAFVGIMQKLTEAFDPDGYSHCVLPPSPQVSTWKRIQSGKSCVAMTFGGWVPEAKNGQTFRGTLVFSVFLLIKHRRVDDLWLGNNELWGFGTLGLIAQAIGYLHGEAVPGLDATMRVTRQICPAGIDWLDEKSALAELEIQIEGVGLDTDVFTDKLPDFLRLAEIWTVDGSTQPQAILNVRENA	0
DATABASE_NAME0010603	0.073238	1	4773.91	5201.78	apoc|atrc	1ab7|1ab8|1cb6|1cb7|1ct2|aace|aci5|ain3|amac|aori|apa3|apan|apnb|atrn|bsub|ecok|gfra|khan|kmed|lani|lbga|lbrc|lbuc|lc37|lcit|lfal|lfer|lfrk|llac|llcs|lmli|lpar|lplc|lplw|lrha|lsui|wcib	atrc	KGB24272.1	hypothetical protein AtDm6_1270	MAPRSKNTHAEKDAVSTLDIPVADDAPVQGIQEQPETLTASVEGADQSERLLAGDAFSSDRMETAVPDARGSVIVDPERSRAEEDAKVAFERAVLITSNGHDCVVRPGEIIVVCRDPGFRRAGIEHPAMRVYRRYELSKKQLGLMRAEPLLEIIEVG	0
DATABASE_NAME0010602	0.073238	1	4773.91	5201.78	apoc|atrc	1ab7|1ab8|1cb6|1cb7|1ct2|aace|aci5|ain3|amac|aori|apa3|apan|apnb|atrn|bsub|ecok|gfra|khan|kmed|lani|lbga|lbrc|lbuc|lc37|lcit|lfal|lfer|lfrk|llac|llcs|lmli|lpar|lplc|lplw|lrha|lsui|wcib	atrc	KGB24274.1	hypothetical protein AtDm6_1272	MLTTDRVLDQKQCSTGPVFGGSVANGFAVKKGSIAGICQDGTIVPAGTANPPTPIVAIGGICDHGQDNTGTSNTYGATTGPGPVDMLNGCWALPFDTAPTWADKGKPVYAVDDETVSLTETPDGGTARLQVGTLAGLETNGTPYVLIP	0
DATABASE_NAME0010599	0.073238	1	4773.91	5201.78	apoc|atrc	1ab7|1ab8|1cb6|1cb7|1ct2|aace|aci5|ain3|amac|aori|apa3|apan|apnb|atrn|bsub|ecok|gfra|khan|kmed|lani|lbga|lbrc|lbuc|lc37|lcit|lfal|lfer|lfrk|llac|llcs|lmli|lpar|lplc|lplw|lrha|lsui|wcib	atrc	KGB24280.1	hypothetical protein AtDm6_1278	MTDVQWICLTILVAFIFAGSAWIIWAVWQASQKKQTDADSDEEKQEDDLVVAVTQRMAQAQADGPADDAALQARLKAGTL	0
DATABASE_NAME0010594	0.073238	1	4773.91	5201.78	apoc|atrc	1ab7|1ab8|1cb6|1cb7|1ct2|aace|aci5|ain3|amac|aori|apa3|apan|apnb|atrn|bsub|ecok|gfra|khan|kmed|lani|lbga|lbrc|lbuc|lc37|lcit|lfal|lfer|lfrk|llac|llcs|lmli|lpar|lplc|lplw|lrha|lsui|wcib	atrc	KGB24285.1	hypothetical protein AtDm6_1283	MTWETLLHALTVIGGLGGAAALVLLGRHRALAESHNKLAASCNSLTARVVVLEATLPEVREQSMMLSQVKHTLDLVQRDGKNNNELLHTIIRGHLGDKS	0
DATABASE_NAME0006398	0.893894	1	3505.56	5392.91	aace|apoc|atrc	1ab7|1ab8|1cb6|1cb7|1ct2|aci5|ain3|amac|aori|apa3|apan|apnb|atrn|bsub|ecok|gfra|khan|kmed|lani|lbga|lbrc|lbuc|lc37|lcit|lfal|lfer|lfrk|llac|llcs|lmli|lpar|lplc|lplw|lrha|lsui|wcib	atrc	KGB24288.1	hypothetical protein AtDm6_1286	MQPPLSIAWLVDAVGEDAALEFIDGNAGRRLKIPRTADGSQLVELYGMALAQALVDRNYGNDDYQVPLVRGWRAHMLAKRGCCNNEIATRLGTSWRNVQKLLKQAPVDRSRRDRHPAGQLDIFSL	0
DATABASE_NAME0007818	0.893894	1	3505.56	5392.91	aace|apoc|atrc	1ab7|1ab8|1cb6|1cb7|1ct2|aci5|ain3|amac|aori|apa3|apan|apnb|atrn|bsub|ecok|gfra|khan|kmed|lani|lbga|lbrc|lbuc|lc37|lcit|lfal|lfer|lfrk|llac|llcs|lmli|lpar|lplc|lplw|lrha|lsui|wcib	atrc	KGB24291.1	hypothetical protein AtDm6_1289	MKQKRTSRRPVRHDSNREGMVRKLHVGRKQLGLEDADYRALLQRVTGKTSSTQCSEGELDLVLKEMKRIGFKTSRPSGKPWVRKVYALWDEMGPLLRTGGTREALRAYVLRMTKVSAPEFLDERTACKVIEGLKAWQKRLEDGRV	0
DATABASE_NAME0010492	0.752441	1	2242.86	5386.57	apa3|atrc	1ab7|1ab8|1cb6|1cb7|1ct2|aace|aci5|ain3|amac|aori|apan|apnb|apoc|atrn|bsub|ecok|gfra|khan|kmed|lani|lbga|lbrc|lbuc|lc37|lcit|lfal|lfer|lfrk|llac|llcs|lmli|lpar|lplc|lplw|lrha|lsui|wcib	atrc	KGB24292.1	hypothetical protein AtDm6_1290	MTVKFDATDAEAAAVRKIAKRYAHLARTYGDTRKYRAIKLHATMDLLAVNANGCPLDFMRMQDADDFNLLHDVCGIDRHLDRDSGKLLDCFVPRFAKQEMVA	0
DATABASE_NAME0010015	0.073238	1	4773.91	5201.78	apoc|atrc	1ab7|1ab8|1cb6|1cb7|1ct2|aace|aci5|ain3|amac|aori|apa3|apan|apnb|atrn|bsub|ecok|gfra|khan|kmed|lani|lbga|lbrc|lbuc|lc37|lcit|lfal|lfer|lfrk|llac|llcs|lmli|lpar|lplc|lplw|lrha|lsui|wcib	atrc	KGB24293.1	hypothetical protein AtDm6_1291	MGINREGMVKTCSGEWPRAKVSATTLLANDFAIELVQDAKALHELMAEQKARMYEKAERYEQELLALYRTKRRGNSRGQFSATSMDDCFRVDLSVADFRRVTSDLIAAQALMGEVLDDLMDGVNPDIRLLLEAAFVPDEKTGRVNVDRLQQVRKVRLSHPRWEDVLDAVAASIEVTSSKSYLRFYWRKHHKDDWQQIALQFSKIQVPGVVA	0
DATABASE_NAME0006625	0.585511	1	3284.62	5558.33	apan|apnb|atrc|atrn	1ab7|1ab8|1cb6|1cb7|1ct2|aace|aci5|ain3|amac|aori|apa3|apoc|bsub|ecok|gfra|khan|kmed|lani|lbga|lbrc|lbuc|lc37|lcit|lfal|lfer|lfrk|llac|llcs|lmli|lpar|lplc|lplw|lrha|lsui|wcib	atrc	KGB24162.1	hypothetical protein AtDm6_1307	MPSRLPADWTPEFVDIPQPAPPSVQPVPQSSSLTLKTETVPAGAPMTMEKKIDKARFTLGQAKFDLTLAKEQIRRNDSQGAPMLVKEVEAKLPELREIIKQRRALYDRLLAGEDVPEEELEFKSPREREEEQYSG	0
DATABASE_NAME0004958	0.950194	1	2900	5774.58	1ct2|apa3|apan|apnb|atrc|atrn	1ab7|1ab8|1cb6|1cb7|aace|aci5|ain3|amac|aori|apoc|bsub|ecok|gfra|khan|kmed|lani|lbga|lbrc|lbuc|lc37|lcit|lfal|lfer|lfrk|llac|llcs|lmli|lpar|lplc|lplw|lrha|lsui|wcib	atrc	KGB24172.1	hypothetical protein AtDm6_1317	MCDVAELYETANSAASKGCGCSYELYVQKLTREIDHTASHLTPDQAAALQEYARQKGDYAPDADEGHLEGFCCHGIEYGCCPAGCDDVEEDDWDSEDEEAARIALNQEIMAEIEEEAEQARLAAIAARDERVLDRIGMIRRRVAA	0
DATABASE_NAME0006312	0.0316273	1	4181.58	5310.53	1ct2|apan|apnb|atrc	1ab7|1ab8|1cb6|1cb7|aace|aci5|ain3|amac|aori|apa3|apoc|atrn|bsub|ecok|gfra|khan|kmed|lani|lbga|lbrc|lbuc|lc37|lcit|lfal|lfer|lfrk|llac|llcs|lmli|lpar|lplc|lplw|lrha|lsui|wcib	atrc	KGB24178.1	hypothetical protein AtDm6_1323	MLTIPTFWPYFLFLFGLQWVIAAIRERNNAKLLGTPFAFFDIATAGMATMMLWLRRSIRYAVFLAVPVTALCTVLSLGLYLLGHEKEALSALDVALMAGFGGWLLDLLSSMIEEI	0
DATABASE_NAME0005524	0.00805895	1	4318.42	5290.98	1ct2|apnb|atrc|gfra	1ab7|1ab8|1cb6|1cb7|aace|aci5|ain3|amac|aori|apa3|apan|apoc|atrn|bsub|ecok|khan|kmed|lani|lbga|lbrc|lbuc|lc37|lcit|lfal|lfer|lfrk|llac|llcs|lmli|lpar|lplc|lplw|lrha|lsui|wcib	atrc	KGB24179.1	hypothetical protein AtDm6_1324	MAIEHILPDYDLMALSGLVTLAGGWLALHNADSKVLLRLPSQPDLNDGCLVQISSEIGRVAIVQGIDRYGCCASEQSVAYADVTARWPELRPLLRSYWRSGKKQRRRNRRWCQLQKKMASKPMRMRLSLRQKEGQDIPF	0
DATABASE_NAME0003126	9.01835e-09	5.05028e-05	9593.02	1908.57	1ct2|aci5|ain3|amac|aori|apa3|apan|apnb|apoc|atrc|atrn	1ab7|1ab8|1cb6|1cb7|aace|bsub|ecok|gfra|khan|kmed|lani|lbga|lbrc|lbuc|lc37|lcit|lfal|lfer|lfrk|llac|llcs|lmli|lpar|lplc|lplw|lrha|lsui|wcib	atrc	KGB23967.1	hypothetical protein AtDm6_1378	MVGAGSILTSFLLCGLFVLFVGAGVLALLPDRALRQAAYWRAEMLAALWGGIGVLAIVGAALRVEGGVSWCPVFGLDGPALPMLVLLAFTGGMISQGRRDMACVLTGLAFLALSPLVFGLLAGTALVMLADRGRQGVCLPVAVIPACIPADSPLSPLLLCLMVLLLGWGVSSQKGPEAMLPAGIGLFLFGRLLAEVGILAPVQQTLLLLSGGAVALGGCVQALRAPYAARVASGLASAGFGALVVLLTLALGTSLEGMEQFRTATLLGAGAPFLAMLALLWLCRGETAPDGPFFSPRSLVTELPAGRVLVGVAVLMLSGLPPLGGFSVLWCLLTAGELAAVSAQPVQALCTIMVLVGASVLMVLGLLGLLRVTLAALERQKMQVMQADAMPEGYGLLLLPAGLALAAAAVVGVLPGGWLALMDHLFVGTAPRDFSWRTLLSVWFVDTSISFTPLFCVLALLVCVAAAVAVGRVLGLYPFRHPQAVRAEWQEAGPVVAHGGAVMAAPKADPVLLWTMLLVFLGMEKQKPASWPVVEKTAAGGRYIRSVLFRTVAWCEAQGMVLILLFLGAGLVWGLFANK	0
DATABASE_NAME0002976	7.34943e-07	0.00411568	9927.35	2192.51	1ct2|aci5|ain3|amac|aori|apa3|apan|apnb|atrc|atrn	1ab7|1ab8|1cb6|1cb7|aace|apoc|bsub|ecok|gfra|khan|kmed|lani|lbga|lbrc|lbuc|lc37|lcit|lfal|lfer|lfrk|llac|llcs|lmli|lpar|lplc|lplw|lrha|lsui|wcib	atrc	KGB23970.1	hypothetical protein AtDm6_1381	MRVAGEEGQMAEHPVTARDVAGYGVWNMQADPQASVLAVSLHARQALVTPWPDRFENVDIALAVPGPVRNAGLFWQALAGSVGRPPSSLVAQSPSKVGSPLPFEPNLLVQHVAAQWRGLKAVWSAKLVLPAEGGAAGESWLSLTNWRLLVNDLTRDSLLSPEQAAFLNRVSEHVEQKQGTPDGPLMVPLPVREGQLQLGGFSVDMLYGLARKAMDGQGEEKTSLPVRH	0
DATABASE_NAME0010742	0.0676925	1	1748.15	5502.89	atrc|atrn	1ab7|1ab8|1cb6|1cb7|1ct2|aace|aci5|ain3|amac|aori|apa3|apan|apnb|apoc|bsub|ecok|gfra|khan|kmed|lani|lbga|lbrc|lbuc|lc37|lcit|lfal|lfer|lfrk|llac|llcs|lmli|lpar|lplc|lplw|lrha|lsui|wcib	atrc	KGB24011.1	hypothetical protein AtDm6_1422	MTAVFPHLVSCLVGIPLMASARHFWVPPHNVVMSAVIIYSVYVGVNYGVRKLIFLRKT	0
DATABASE_NAME0007684	0.698572	1	2632.14	5426.81	1ct2|apan|atrc	1ab7|1ab8|1cb6|1cb7|aace|aci5|ain3|amac|aori|apa3|apnb|apoc|atrn|bsub|ecok|gfra|khan|kmed|lani|lbga|lbrc|lbuc|lc37|lcit|lfal|lfer|lfrk|llac|llcs|lmli|lpar|lplc|lplw|lrha|lsui|wcib	atrc	KGB24037.1	hypothetical protein AtDm6_1448	MSVGKKDNTKALLLLRERSVISPSVFVEIVIWRVPSPLRGSSHTFKYRLALVTNEICVLRYDNEAGKGDHKHIDGEEVSFPFTTIEQLVDDFWQDVELWRKQQ	0
DATABASE_NAME0006571	0.143936	1	4675	5244.32	ain3|atrc|atrn	1ab7|1ab8|1cb6|1cb7|1ct2|aace|aci5|amac|aori|apa3|apan|apnb|apoc|bsub|ecok|gfra|khan|kmed|lani|lbga|lbrc|lbuc|lc37|lcit|lfal|lfer|lfrk|llac|llcs|lmli|lpar|lplc|lplw|lrha|lsui|wcib	atrc	KGB24049.1	hypothetical protein AtDm6_1460	MRAISKNVATAAILTALIALAGCGDRYNTGARAGSGALIGAGGGAAIGAIAGGGGGAAVGALAGGATGAAVGAATTPQRPSHRHR	0
DATABASE_NAME0010743	0.821573	1	3072.73	5248.12	atrc	1ab7|1ab8|1cb6|1cb7|1ct2|aace|aci5|ain3|amac|aori|apa3|apan|apnb|apoc|atrn|bsub|ecok|gfra|khan|kmed|lani|lbga|lbrc|lbuc|lc37|lcit|lfal|lfer|lfrk|llac|llcs|lmli|lpar|lplc|lplw|lrha|lsui|wcib	atrc	KGB24064.1	hypothetical protein AtDm6_1475	MPAYTVREWDKLAYGDGQEQIPAQYADRFAALARSSAFAGRGGSGVLEHGRHALRARGVVGILTSGDASLEIVPKIDMAPGKTPDHQNAAIRKRLVHMLAVALNLRIDTGVITDLAWQRETLLEILIRIFCDKLTMTLRKGMPRRYVEREEDLPTLRGQLDIPRQFTRHTVNPSRLACRFDLLSEDIALNRIMKAAAVRLLSVSQRSANQQRLRELAFVYADITDVPVSALRWDDVVIDRTNRSWQELFAMARLFLQDRYQTTMGGAGQGMAMLFEMNALFEEYVGRLIAQALAGTGLTVSLQGGRLFCLSAQDSERGLFQTKPDILIRRGGAITHVIDTKWKRISSRIDDPKQGVSQADVYQMMAYAQLYHTPRLTLLYPHHPGLGPEDLVHARHRITGHDTILETASIDVSNNVDMLMRLRRLILLEEPEAVDLIE	K19147
DATABASE_NAME0010737	0.0676925	1	1748.15	5502.89	atrc|atrn	1ab7|1ab8|1cb6|1cb7|1ct2|aace|aci5|ain3|amac|aori|apa3|apan|apnb|apoc|bsub|ecok|gfra|khan|kmed|lani|lbga|lbrc|lbuc|lc37|lcit|lfal|lfer|lfrk|llac|llcs|lmli|lpar|lplc|lplw|lrha|lsui|wcib	atrc	KGB23907.1	hypothetical protein AtDm6_1539	MPYAAALHAEVKKLRLNPQQSETACVSTCAESRIEKLNARILA	0
DATABASE_NAME0008055	0.231468	1	2976.92	5374.46	atrc|gfra	1ab7|1ab8|1cb6|1cb7|1ct2|aace|aci5|ain3|amac|aori|apa3|apan|apnb|apoc|atrn|bsub|ecok|khan|kmed|lani|lbga|lbrc|lbuc|lc37|lcit|lfal|lfer|lfrk|llac|llcs|lmli|lpar|lplc|lplw|lrha|lsui|wcib	atrc	KGB23912.1	hypothetical protein AtDm6_1544	MHGTDISVPKGAFVTRKEAAEIHLHCHVKTIDRYVAAGALTKYKFGRKTLFLLADVLALIKPVGVLPSTSGRGRACVPFLSWGMVTFIVSSVAILWATFFLIH	0
DATABASE_NAME0004188	0.000278426	1	9376.39	3863.79	aace|aci5|apnb|atrc|gfra|kmed	1ab7|1ab8|1cb6|1cb7|1ct2|ain3|amac|aori|apa3|apan|apoc|atrn|bsub|ecok|khan|lani|lbga|lbrc|lbuc|lc37|lcit|lfal|lfer|lfrk|llac|llcs|lmli|lpar|lplc|lplw|lrha|lsui|wcib	atrc	KGB23914.1	hypothetical protein AtDm6_1546	MKTLKPVPDHEEPVTLKTSLAQKSAITPCCLIFAGRGGTGKSTHARLHAEWIERSGLSLKIADLDRTNATLTAFYPNLVEAPRTADDRDVMTFLEDILERQIEEKYHLILDFGGGDLILKNIALRLDLVAFFREHAIQPVFFHHLGADLDYLAYLVSLEEDALFRPQRTIVVLNEFIKPSSQSVEVAFETIMGSRQLGDVLKRGARMISLPDLLPAPDIDRKRLRFYEAVQNRQSVDIPPLGPIKRQMLVQWLRTVAERFWEANVDLPWIPTEE	0
DATABASE_NAME0010506	0.752441	1	2242.86	5386.57	apa3|atrc	1ab7|1ab8|1cb6|1cb7|1ct2|aace|aci5|ain3|amac|aori|apan|apnb|apoc|atrn|bsub|ecok|gfra|khan|kmed|lani|lbga|lbrc|lbuc|lc37|lcit|lfal|lfer|lfrk|llac|llcs|lmli|lpar|lplc|lplw|lrha|lsui|wcib	atrc	KGB23918.1	hypothetical protein AtDm6_1550	MTRLKMSQKNVFEQIERFLSTENPEVLSVSGRWGVGKTHLWNETLKANRATAKLRNYAYVSLFGMRSLDALTTAIVQSTVSLEGPELEPTFDSYLEHLSSFPGVIALTKRAARKSTTVASKAASTLPYVGKLADLFAPGAALLISKQIICIDDIERAGQGLDMADVLGMVSSLCEHKGCKVVLLLNEDALGEQGTKYRSYIEKVVDQAVRFEPTPEESAVAAISAEDVLGQQLAKQTVALGIKNIRVIRRIRRFLQHLESELTDLHSGVTERVIKSIALLGWCVFEPTLAPDLALVCRYAKFRINLSNENCSANELNLDQLLKAYDFGDFDQIDQVLSDGLQAGAFDRQALQKLLEDESKKLASEEAREVISKPWKIFHDGLGNDQDKFIEAICTAFERYSNAMSPTDASDALQFLRELGRTEEAERFLPMYVDTQKDKPREFFALYTCNRGRLDPHIVTAFDAILAGMPVDRDPTEILRKIVFSQDWGPDELAYLATLPSECYDKMLKDWQGHDLNNAIYLALDFGRLDTSATNKIEFARQMAASLQRIAAESGLNRLRLRPYLTKIPPALMAEEQSSEEPDN	0
DATABASE_NAME0009156	0.821573	1	3072.73	5248.12	atrc	1ab7|1ab8|1cb6|1cb7|1ct2|aace|aci5|ain3|amac|aori|apa3|apan|apnb|apoc|atrn|bsub|ecok|gfra|khan|kmed|lani|lbga|lbrc|lbuc|lc37|lcit|lfal|lfer|lfrk|llac|llcs|lmli|lpar|lplc|lplw|lrha|lsui|wcib	atrc	KGB23629.1	hypothetical protein AtDm6_1588	MTYSAAYADPPWARGGHDHHDKGHGYGHMKHWRRGDYYSGPREQRWMVSDWRRRRGLWAPPAGYYWMQSGGQYLLMAAATGLIAGVVAATVGSEAPAYPTAPGYASPY	0
DATABASE_NAME0008190	0.0676925	1	1748.15	5502.89	atrc|atrn	1ab7|1ab8|1cb6|1cb7|1ct2|aace|aci5|ain3|amac|aori|apa3|apan|apnb|apoc|bsub|ecok|gfra|khan|kmed|lani|lbga|lbrc|lbuc|lc37|lcit|lfal|lfer|lfrk|llac|llcs|lmli|lpar|lplc|lplw|lrha|lsui|wcib	atrc	KGB23439.1	hypothetical protein AtDm6_1621	MIDGEPVPLLFDTGATAFPTPAGLTAQHIPTVKGEGVKSYIIKSVFEKWHAHHPEWRIVENGDSLIQGTRLIEVPEITLGTQRVGPVWFTERPDRNFGLERMSLWMG	0
DATABASE_NAME0005529	0.0272868	1	5239.13	5163.7	1ct2|apnb|atrc	1ab7|1ab8|1cb6|1cb7|aace|aci5|ain3|amac|aori|apa3|apan|apoc|atrn|bsub|ecok|gfra|khan|kmed|lani|lbga|lbrc|lbuc|lc37|lcit|lfal|lfer|lfrk|llac|llcs|lmli|lpar|lplc|lplw|lrha|lsui|wcib	atrc	KGB23386.1	hypothetical protein AtDm6_1661	MKYYRWHSGLILTDGARYIAANGAAWLIDILASVQHLPTMREEDRQFWTLKVDLEKHTAVIICTDGDKTGDGEVELYRQDIPYTDFPLKEAKLYAFSEPGIGRIVLLPSEY	0
DATABASE_NAME0010586	0.0114963	1	5666.67	5132.51	apnb|atrc	1ab7|1ab8|1cb6|1cb7|1ct2|aace|aci5|ain3|amac|aori|apa3|apan|apoc|atrn|bsub|ecok|gfra|khan|kmed|lani|lbga|lbrc|lbuc|lc37|lcit|lfal|lfer|lfrk|llac|llcs|lmli|lpar|lplc|lplw|lrha|lsui|wcib	atrc	KGB23388.1	hypothetical protein AtDm6_1663	MRDTKLPLPTTARDYLELAGFLLGTILLGLTLMILICGPAFVLPHSLTFAGLG	0
DATABASE_NAME0007689	0.0272868	1	5239.13	5163.7	1ct2|apnb|atrc	1ab7|1ab8|1cb6|1cb7|aace|aci5|ain3|amac|aori|apa3|apan|apoc|atrn|bsub|ecok|gfra|khan|kmed|lani|lbga|lbrc|lbuc|lc37|lcit|lfal|lfer|lfrk|llac|llcs|lmli|lpar|lplc|lplw|lrha|lsui|wcib	atrc	KGB23390.1	hypothetical protein AtDm6_1665	MLDPPKRWSGTRKAAARRRNLRRRLEKAVPLFADQFEKQELQRRPDYFDPDSIEREQCNKN	0
DATABASE_NAME0008183	0.0676925	1	1748.15	5502.89	atrc|atrn	1ab7|1ab8|1cb6|1cb7|1ct2|aace|aci5|ain3|amac|aori|apa3|apan|apnb|apoc|bsub|ecok|gfra|khan|kmed|lani|lbga|lbrc|lbuc|lc37|lcit|lfal|lfer|lfrk|llac|llcs|lmli|lpar|lplc|lplw|lrha|lsui|wcib	atrc	KGB23245.1	hypothetical protein AtDm6_1680	MKLAEALVLRGDLQKRQGQLHARIKRNTLVQEGEHPAEDPNALLTQYEESALELRTLICAINHTNAHTPFESGTMTDALAERDRLRALVSVVQDIASAATVTRAAQTRSEIRFVPTMNVAALQKKADKLSRDLRDLDVKIQSANWTVDLMTL	0
DATABASE_NAME0010728	0.0676925	1	1748.15	5502.89	atrc|atrn	1ab7|1ab8|1cb6|1cb7|1ct2|aace|aci5|ain3|amac|aori|apa3|apan|apnb|apoc|bsub|ecok|gfra|khan|kmed|lani|lbga|lbrc|lbuc|lc37|lcit|lfal|lfer|lfrk|llac|llcs|lmli|lpar|lplc|lplw|lrha|lsui|wcib	atrc	KGB23246.1	hypothetical protein AtDm6_1681	MALAERWQRMIIRPTNADEARAIFLSLDIFATIRVGL	0
DATABASE_NAME0010729	0.0676925	1	1748.15	5502.89	atrc|atrn	1ab7|1ab8|1cb6|1cb7|1ct2|aace|aci5|ain3|amac|aori|apa3|apan|apnb|apoc|bsub|ecok|gfra|khan|kmed|lani|lbga|lbrc|lbuc|lc37|lcit|lfal|lfer|lfrk|llac|llcs|lmli|lpar|lplc|lplw|lrha|lsui|wcib	atrc	KGB23250.1	hypothetical protein AtDm6_1685	MRLVAVIASSHHLYGLLMLSLDDGSIRSTHDGQKSIPSNGKSARPSS	0
DATABASE_NAME0008099	0.049396	1	1635.14	5659.18	apa3|atrc|atrn	1ab7|1ab8|1cb6|1cb7|1ct2|aace|aci5|ain3|amac|aori|apan|apnb|apoc|bsub|ecok|gfra|khan|kmed|lani|lbga|lbrc|lbuc|lc37|lcit|lfal|lfer|lfrk|llac|llcs|lmli|lpar|lplc|lplw|lrha|lsui|wcib	atrc	KGB23254.1	hypothetical protein AtDm6_1689	MGVHLSLFVCRRLCVKHVAAENVIFLIEGGWQSDKIAQNAQADGMESGRRTGTGG	0
DATABASE_NAME0004564	0.011649	1	9993.1	4032.11	aci5|atrc|atrn|gfra	1ab7|1ab8|1cb6|1cb7|1ct2|aace|ain3|amac|aori|apa3|apan|apnb|apoc|bsub|ecok|khan|kmed|lani|lbga|lbrc|lbuc|lc37|lcit|lfal|lfer|lfrk|llac|llcs|lmli|lpar|lplc|lplw|lrha|lsui|wcib	atrc	KGB23269.1	hypothetical protein AtDm6_1704	MSTYVFLIGASVLAVVGGMLCYLASRNQLLLVRPPNARLCLLAGSVLVCGALVLLLQARSPATAVFMVVTLLMAVWSLLPLGLALAINRKKNP	0
DATABASE_NAME0006039	0.821573	1	3072.73	5248.12	atrc	1ab7|1ab8|1cb6|1cb7|1ct2|aace|aci5|ain3|amac|aori|apa3|apan|apnb|apoc|atrn|bsub|ecok|gfra|khan|kmed|lani|lbga|lbrc|lbuc|lc37|lcit|lfal|lfer|lfrk|llac|llcs|lmli|lpar|lplc|lplw|lrha|lsui|wcib	atrc	KGB23315.1	hypothetical protein AtDm6_1750	MNISYTTASAVPGIIADPATLDPQAVRCLWMRPVLDKDSKAAFLPSVVFKDGTDCPLACEMNDLHARQFCQRLSAIYDWPVKDGRVLEASAEVAADRAYASLDEGDRMEKDGQGWVNVPGMGRMAAILAHDAGLPFGVAIEGVTGKLALLFARMEEQTVMQPHVVKKNLRAATEAACDKLTELYADEQRGPGASELSPERLGVIVADYHHAKGSTDELFQKGLTAALEAGTEAWASQKNSPTEIEHKTMAVLDAGILHWFRLTGRKVVGD	0
DATABASE_NAME0010727	0.0676925	1	1748.15	5502.89	atrc|atrn	1ab7|1ab8|1cb6|1cb7|1ct2|aace|aci5|ain3|amac|aori|apa3|apan|apnb|apoc|bsub|ecok|gfra|khan|kmed|lani|lbga|lbrc|lbuc|lc37|lcit|lfal|lfer|lfrk|llac|llcs|lmli|lpar|lplc|lplw|lrha|lsui|wcib	atrc	KGB23136.1	hypothetical protein AtDm6_1784	MKQFRFFATNIGDHPSFSSDNFGALPVHQTRWSLTDVELIASQAALAD	0
DATABASE_NAME0006665	0.0132648	1	1556.25	5594.49	atrc|atrn|khan	1ab7|1ab8|1cb6|1cb7|1ct2|aace|aci5|ain3|amac|aori|apa3|apan|apnb|apoc|bsub|ecok|gfra|kmed|lani|lbga|lbrc|lbuc|lc37|lcit|lfal|lfer|lfrk|llac|llcs|lmli|lpar|lplc|lplw|lrha|lsui|wcib	atrc	KGB23151.1	hypothetical protein AtDm6_1799	MFEQHLFPAISQPVSGSIIYEHIRILFPILRSITGKGIRQTLEYVANQIQDFSIVSIPSGTPLFDWMVPDEWNVNSAKIIDTSGKIVLDLNWSTLHILQYSQPFHGTLSRKDLEEHLFTLPDYPDFIPYKTSYYTENWGFCLSENQKKKLTDLHYTVEIDATLSSGSLTYGEVLIPGISQEEFVFSIHCCHPSLANDNLSSLAIAIELIRKLQSLPQRRLSYRFLFVPGTIGSIAWLAQNTEKTKNIKNGLVLSCLGDKGSFTYKKAREDSANINTIMAKIFSDHPKARIWEFEPYGYDERQYCSPGFNLPVGCLMRSPNGTFPEYHTSADNLDFVTPCALEESLCVLLDLITITENALYPVSTSPYGEPQLGKRGLYPLSPNISKADHTKNDMPDQLCLLWVLNLADGKNSILDIAVRSKKSFRAILSAIELLQEADLLKLYSDKQQNAFSP	0
DATABASE_NAME0004023	0.042872	1	3138.1	5700.41	1ct2|amac|apa3|apoc|atrc|gfra	1ab7|1ab8|1cb6|1cb7|aace|aci5|ain3|aori|apan|apnb|atrn|bsub|ecok|khan|kmed|lani|lbga|lbrc|lbuc|lc37|lcit|lfal|lfer|lfrk|llac|llcs|lmli|lpar|lplc|lplw|lrha|lsui|wcib	atrc	KGB23103.1	hypothetical protein AtDm6_1803	MTMAKAARYMRDESALDNGQAIDVGPEGDKFTITTRGFTTAYIDRLAALQRAAAIRLNTGLPPASTDRVTPDTLPPSVQDECQAQALAEKCLLDISGLENMDGSPMTIEQFKAAILKRANMGLLVLALQAAGSVGMASKALLEDAEKNSQPPSAG	0
DATABASE_NAME0010717	0.0676925	1	1748.15	5502.89	atrc|atrn	1ab7|1ab8|1cb6|1cb7|1ct2|aace|aci5|ain3|amac|aori|apa3|apan|apnb|apoc|bsub|ecok|gfra|khan|kmed|lani|lbga|lbrc|lbuc|lc37|lcit|lfal|lfer|lfrk|llac|llcs|lmli|lpar|lplc|lplw|lrha|lsui|wcib	atrc	KGB22945.1	hypothetical protein AtDm6_1814	MRRPDVPLECPAFLFVLCSVKVLLKEMRFLNFFRKWRGVR	0
DATABASE_NAME0010719	0.0676925	1	1748.15	5502.89	atrc|atrn	1ab7|1ab8|1cb6|1cb7|1ct2|aace|aci5|ain3|amac|aori|apa3|apan|apnb|apoc|bsub|ecok|gfra|khan|kmed|lani|lbga|lbrc|lbuc|lc37|lcit|lfal|lfer|lfrk|llac|llcs|lmli|lpar|lplc|lplw|lrha|lsui|wcib	atrc	KGB22977.1	hypothetical protein AtDm6_1846	MVISHGGSPVLRRYGGSGVLLITLPSAMRERCGERKAVAHDSLPRQAAMQNAKRLRA	0
DATABASE_NAME0001748	4.20715e-06	0.02356	7736.09	1956.3	1ct2|aace|aci5|ain3|amac|aori|apa3|apan|apnb|apoc|atrc|atrn|gfra|khan|kmed	1ab7|1ab8|1cb6|1cb7|bsub|ecok|lani|lbga|lbrc|lbuc|lc37|lcit|lfal|lfer|lfrk|llac|llcs|lmli|lpar|lplc|lplw|lrha|lsui|wcib	atrc	KGB22978.1	hypothetical protein AtDm6_1847	MTDDHDNTPENGAFPPESLLPYERWLEDAYRGVMLSALEYVSREGLAGEHHFYLTFRTDFPGVDIPARLRAQYPHEMTIVLQHQFWDLKVDRPAGIVSVGLSFGGIGSTLVIPVRAFTGFADPSIHLSLHFMAEEPDEAETTDTPVVDANAADQQEASGTAESDSSPQVVSLDAFRKKGPSPA	K09985
DATABASE_NAME0000379	0.0622908	1	5356.79	2005.88	1ab7|1ab8|1cb6|1cb7|1ct2|aace|aci5|ain3|amac|aori|apa3|apan|apnb|apoc|atrc|atrn|bsub|gfra|lani|lbga|lbrc|lbuc|lc37|lcit|lfer|lfrk|llac|llcs|lmli|lpar|lplc|lplw|lrha|lsui|wcib	ecok|khan|kmed|lfal	atrc	KGB22995.1	hypothetical protein AtDm6_1864	MKQGLRHFLSRFVMVRSGLLAVLALVAAFGLSAPKAGFAAEPLRWAADASADVPYTFHDLKDQSRLTGYEYELMQELGRHMGRDLAFVQNDWDGLIPGLQRGLYAMVICGIEITPEHAEGIDFSTPYYVTSERIVVRRNGPQFSRLEDLDGHVVGTIKATQAERILAGHPKVQVRTYDEETNVFMDLVNGRTEAILIDGPIAQYYGATNPALQITGEPIGRVAYGIAFAKGQNAALREQVNTALAAMLKDGSLHTILARWNLWTPEMAQFTQDFSTPDIAPTEWQSYVAAQQGGAGWTERLRRYVGFLPLLAKGAVLTLAVSLCAMVLAVALGLSLALLRLYGAPWMASLAGLYVEIVRGTPLLIQILFIFYGLPQFGINLGPFLAGVMGLGLNYAAYEAENYRAGLQSVARGQMEAALALNMTHIQALRFVVVPQAFRLVMPVMTNDFISLLKDSSLVSVITLTELTQTYIRLSSTYFDYFGTGLMVGGAYLLLGLPFVRLARMAEKKLAQPHTRRR	K02029
DATABASE_NAME0010721	0.0676925	1	1748.15	5502.89	atrc|atrn	1ab7|1ab8|1cb6|1cb7|1ct2|aace|aci5|ain3|amac|aori|apa3|apan|apnb|apoc|bsub|ecok|gfra|khan|kmed|lani|lbga|lbrc|lbuc|lc37|lcit|lfal|lfer|lfrk|llac|llcs|lmli|lpar|lplc|lplw|lrha|lsui|wcib	atrc	KGB23002.1	hypothetical protein AtDm6_1871	MISRSVSLEHSHASNAGNVVQEALSAKTGAHKAGLTMGQARAR	0
DATABASE_NAME0010722	0.0676925	1	1748.15	5502.89	atrc|atrn	1ab7|1ab8|1cb6|1cb7|1ct2|aace|aci5|ain3|amac|aori|apa3|apan|apnb|apoc|bsub|ecok|gfra|khan|kmed|lani|lbga|lbrc|lbuc|lc37|lcit|lfal|lfer|lfrk|llac|llcs|lmli|lpar|lplc|lplw|lrha|lsui|wcib	atrc	KGB23004.1	hypothetical protein AtDm6_1873	MFPNKQEKQREETEVSGGFTEGISVMPCFFENLPFLSCTCGGLASYARPYAATHVPLAL	0
DATABASE_NAME0010723	0.0676925	1	1748.15	5502.89	atrc|atrn	1ab7|1ab8|1cb6|1cb7|1ct2|aace|aci5|ain3|amac|aori|apa3|apan|apnb|apoc|bsub|ecok|gfra|khan|kmed|lani|lbga|lbrc|lbuc|lc37|lcit|lfal|lfer|lfrk|llac|llcs|lmli|lpar|lplc|lplw|lrha|lsui|wcib	atrc	KGB23009.1	hypothetical protein AtDm6_1878	MRRKIQEKPVPGCLFQPFAAGCEASGRNAGATQKRAVSASFSP	0
DATABASE_NAME0010724	0.0676925	1	1748.15	5502.89	atrc|atrn	1ab7|1ab8|1cb6|1cb7|1ct2|aace|aci5|ain3|amac|aori|apa3|apan|apnb|apoc|bsub|ecok|gfra|khan|kmed|lani|lbga|lbrc|lbuc|lc37|lcit|lfal|lfer|lfrk|llac|llcs|lmli|lpar|lplc|lplw|lrha|lsui|wcib	atrc	KGB23013.1	hypothetical protein AtDm6_1882	MFAFSDALCSQMPHAAEGKPAPEKASTGHHGRVTTKNPTSFRKPGFSGRT	0
DATABASE_NAME0008094	0.245272	1	9605.26	4535.71	aori|atrc|atrn	1ab7|1ab8|1cb6|1cb7|1ct2|aace|aci5|ain3|amac|apa3|apan|apnb|apoc|bsub|ecok|gfra|khan|kmed|lani|lbga|lbrc|lbuc|lc37|lcit|lfal|lfer|lfrk|llac|llcs|lmli|lpar|lplc|lplw|lrha|lsui|wcib	atrc	KGB23018.1	hypothetical protein AtDm6_1887	MNGLVFLSYSSKDEDFAKKLVNDIEKRGLKCWMSCRDILPGEDYQSAIVNAMERSVAMLLLFSGNANRSKEIAKELALASLRNKPVIPARIEDILPTGAFEYQMTNAQFIDLFRNYGDALDRLCDALRRQAGLPVVEAEGSPSKRNTRTLLLGGGAAVVIAAGIGASVFLHKPSGAPAAMSSSAVPVVSDAPKIASFSSHQEETKSISGSEKATPAPQIPTVKREEVPSPPVQAAAPTPLPAPAQPAEMPSSVSQKDNADLAPLVKQLASIDPNMRASAIERGLTDSDGKLSYDQVTQLLHGTREGSRSQIIRMLVPSVQAPIPVTVALSFLQSTDNFRENSIEVLDQYLPDSIGGDEVIALLGGLEQGNRYQAISKLNDHIQTPLTTEQTLRILRGTEGFWTQGLEKISSKLAKPVAPADLARLLGETQQGNRFQGLKALSVAMPETMTVTDVNKLLDGMEGFRSSAIEFMARRLERDVSPTDMASLLDGTEQGNRINALKAVASHMKKGLQGTEMVPVLEGMEGFWENAVSTIRPNLGKPQSQASLLALLGNTSQGQRFEILRDLRAFLPNQMSAVDVQALLQQTDGFYEQALELLIPNMRPPSSEEIAQLVAPISASFQSGQMMKRLRDIR	0
DATABASE_NAME0010725	0.0676925	1	1748.15	5502.89	atrc|atrn	1ab7|1ab8|1cb6|1cb7|1ct2|aace|aci5|ain3|amac|aori|apa3|apan|apnb|apoc|bsub|ecok|gfra|khan|kmed|lani|lbga|lbrc|lbuc|lc37|lcit|lfal|lfer|lfrk|llac|llcs|lmli|lpar|lplc|lplw|lrha|lsui|wcib	atrc	KGB23026.1	hypothetical protein AtDm6_1895	MRNPLFLNPGAWRKASPPLYILLQSAIPRIGRREKVRTRLA	0
DATABASE_NAME0005771	0.0676925	1	1748.15	5502.89	atrc|atrn	1ab7|1ab8|1cb6|1cb7|1ct2|aace|aci5|ain3|amac|aori|apa3|apan|apnb|apoc|bsub|ecok|gfra|khan|kmed|lani|lbga|lbrc|lbuc|lc37|lcit|lfal|lfer|lfrk|llac|llcs|lmli|lpar|lplc|lplw|lrha|lsui|wcib	atrc	KGB23054.1	hypothetical protein AtDm6_1923	MSGLLETQNFALSLEIREIESTLSWKKNAMHDRLRKQ	K01826
DATABASE_NAME0004579	0.044976	1	12465.1	3967.43	aci5|atrc|atrn	1ab7|1ab8|1cb6|1cb7|1ct2|aace|ain3|amac|aori|apa3|apan|apnb|apoc|bsub|ecok|gfra|khan|kmed|lani|lbga|lbrc|lbuc|lc37|lcit|lfal|lfer|lfrk|llac|llcs|lmli|lpar|lplc|lplw|lrha|lsui|wcib	atrc	KGB23083.1	hypothetical protein AtDm6_1952	MDNMINTVTHEIIELHRLLQAWFRGENEESLSGLLAHFAPGYMMVGAAGRVITLEGFEKVLPSLKGSRPGLIMEIFDVKICQTFDGGILAFYREVQTQGEARTERWSTVLFVENAARTQLLWKHLQETFLS	0
DATABASE_NAME0010707	0.0676925	1	1748.15	5502.89	atrc|atrn	1ab7|1ab8|1cb6|1cb7|1ct2|aace|aci5|ain3|amac|aori|apa3|apan|apnb|apoc|bsub|ecok|gfra|khan|kmed|lani|lbga|lbrc|lbuc|lc37|lcit|lfal|lfer|lfrk|llac|llcs|lmli|lpar|lplc|lplw|lrha|lsui|wcib	atrc	KGB22746.1	hypothetical protein AtDm6_1981	MSHPSHTPPALSALQKELDDLQRKIAEAEKNEPNHVSALRKREREISEEMTRLSR	0
DATABASE_NAME0010711	0.0676925	1	1748.15	5502.89	atrc|atrn	1ab7|1ab8|1cb6|1cb7|1ct2|aace|aci5|ain3|amac|aori|apa3|apan|apnb|apoc|bsub|ecok|gfra|khan|kmed|lani|lbga|lbrc|lbuc|lc37|lcit|lfal|lfer|lfrk|llac|llcs|lmli|lpar|lplc|lplw|lrha|lsui|wcib	atrc	KGB22810.1	hypothetical protein AtDm6_2045	MASAETIDPLGHFAVHFVGANAEPALPRSRGWELPEQRADLRTDFIFLFWTT	0
DATABASE_NAME0010712	0.0676925	1	1748.15	5502.89	atrc|atrn	1ab7|1ab8|1cb6|1cb7|1ct2|aace|aci5|ain3|amac|aori|apa3|apan|apnb|apoc|bsub|ecok|gfra|khan|kmed|lani|lbga|lbrc|lbuc|lc37|lcit|lfal|lfer|lfrk|llac|llcs|lmli|lpar|lplc|lplw|lrha|lsui|wcib	atrc	KGB22843.1	hypothetical protein AtDm6_2078	MTPRHHPESGPEAASLRSVKKRIGVLKSFFREDDVTVLG	0
DATABASE_NAME0010713	0.0676925	1	1748.15	5502.89	atrc|atrn	1ab7|1ab8|1cb6|1cb7|1ct2|aace|aci5|ain3|amac|aori|apa3|apan|apnb|apoc|bsub|ecok|gfra|khan|kmed|lani|lbga|lbrc|lbuc|lc37|lcit|lfal|lfer|lfrk|llac|llcs|lmli|lpar|lplc|lplw|lrha|lsui|wcib	atrc	KGB22859.1	hypothetical protein AtDm6_2094	MPVLSHDQRLLFGANTTSHNSCMLRLSLWLPSYNPGLCMPD	0
DATABASE_NAME0010715	0.0676925	1	1748.15	5502.89	atrc|atrn	1ab7|1ab8|1cb6|1cb7|1ct2|aace|aci5|ain3|amac|aori|apa3|apan|apnb|apoc|bsub|ecok|gfra|khan|kmed|lani|lbga|lbrc|lbuc|lc37|lcit|lfal|lfer|lfrk|llac|llcs|lmli|lpar|lplc|lplw|lrha|lsui|wcib	atrc	KGB22868.1	hypothetical protein AtDm6_2103	MLMKSFLHRVFPGVVLQGKPEMKKNGKRGFTTRREPGYTVPR	0
DATABASE_NAME0010706	0.0676925	1	1748.15	5502.89	atrc|atrn	1ab7|1ab8|1cb6|1cb7|1ct2|aace|aci5|ain3|amac|aori|apa3|apan|apnb|apoc|bsub|ecok|gfra|khan|kmed|lani|lbga|lbrc|lbuc|lc37|lcit|lfal|lfer|lfrk|llac|llcs|lmli|lpar|lplc|lplw|lrha|lsui|wcib	atrc	KGB22730.1	hypothetical protein AtDm6_2122	METIRQAHEQETDETSKKGGFAHYCKALQNKTRFPVFFTNRLQEVTSKTKRRNDVFF	0
DATABASE_NAME0010631	0.821573	1	3072.73	5248.12	atrc	1ab7|1ab8|1cb6|1cb7|1ct2|aace|aci5|ain3|amac|aori|apa3|apan|apnb|apoc|atrn|bsub|ecok|gfra|khan|kmed|lani|lbga|lbrc|lbuc|lc37|lcit|lfal|lfer|lfrk|llac|llcs|lmli|lpar|lplc|lplw|lrha|lsui|wcib	atrc	KGB22562.1	hypothetical protein AtDm6_2143	MRKIAIVFGVLFSSSAFAQPSGILWQNGRVLTAPMMQRFDAEKLNLQSLGKPGFAARLDAQGRIDAPVVGDVSEAKANSTGQKVSDIAASAANAIPKSDRNAAQGVAGLDENGYVTNPINTEGQLLSRSSQQFGVSPSIHVLPNDTGSQEATKTSKVPLVSHAYQWNGDGWENPNTFMLGGKQPFQNSSLAIYGAPYTYGNVGSLVDIEMTNSIWAWNRGGSGAFDAIAQFINAGNTTPYYKIGEEFIDDTGATHTLLFDARGVTVKPELPQSWLDMWERFGSTSSAGMLVFTNLMAAQPSIISARPGFPQGKIPNLWSGYVTGVTNIQGATHLDMPAGWHSSDAWVGVSGKNKGSIPNSSIGFDHIFYSAYSKPLLVIGTYNQAFVQNTKCGLTFPFTNDYKTKILRNDAPVSSCQGNELDVYVPGTKPDGFMHAQGFTAVVENPTPLLSPNSMAFDAQGNWPVAYQTGLGTDGYDFQGGVLDVGSRRGPSATVGATTEMAEVMQGSDAPTDVRSNMFGIRITQRVDTLGYGGIAGIHYPDDNSIHVGAWIGGNQFGVKNNALGNYGIFRGETIYNPAWDKEGVSLCGALNGYVNTENSCLSVASGGQVRIMPNQTRSNVGLNVDPSGFNGGGGGSAAIAIGPVPSNVSTAYGIFLGASFGNTVEDIHVGSRQIRRLDPDGTETLSGGLKVTGKTIFKGPVILPFGTPDSSSASCVRGQIEMDSHYTYTCVATNSWHRVSNGAAW	0
DATABASE_NAME0008148	0.0676925	1	1748.15	5502.89	atrc|atrn	1ab7|1ab8|1cb6|1cb7|1ct2|aace|aci5|ain3|amac|aori|apa3|apan|apnb|apoc|bsub|ecok|gfra|khan|kmed|lani|lbga|lbrc|lbuc|lc37|lcit|lfal|lfer|lfrk|llac|llcs|lmli|lpar|lplc|lplw|lrha|lsui|wcib	atrc	KGB22566.1	hypothetical protein AtDm6_2147	MVQKITREIEIALIQAASAFTVEFMRSFHCLYPENDSPNQKNRKIPKEFDERFIAMYFNNTLFALKDSYEADRPDF	0
DATABASE_NAME0010704	0.0676925	1	1748.15	5502.89	atrc|atrn	1ab7|1ab8|1cb6|1cb7|1ct2|aace|aci5|ain3|amac|aori|apa3|apan|apnb|apoc|bsub|ecok|gfra|khan|kmed|lani|lbga|lbrc|lbuc|lc37|lcit|lfal|lfer|lfrk|llac|llcs|lmli|lpar|lplc|lplw|lrha|lsui|wcib	atrc	KGB22637.1	hypothetical protein AtDm6_2218	MKAEARLYGNKSFRASPASFHKENSRRLKGRTLPPLHQDL	0
DATABASE_NAME0002391	0.00569542	1	6263.29	3985.62	1ct2|aace|aci5|ain3|amac|apa3|apan|apnb|apoc|atrc|atrn|gfra|khan|kmed	1ab7|1ab8|1cb6|1cb7|aori|bsub|ecok|lani|lbga|lbrc|lbuc|lc37|lcit|lfal|lfer|lfrk|llac|llcs|lmli|lpar|lplc|lplw|lrha|lsui|wcib	atrc	KGB22277.1	hypothetical protein AtDm6_2288	MRRVKAFFTPGTLDRYLIAQVIPPFLVALSVVMAALLLERLLVLFNLLAAGNNHLGTFLELLGTLLPHYLGLAIPAALCVSVFSVIRRMSQNEEIDAITSSGISLVRITRPFILLGAFLGFLSFLLYGFVQPHARYDFREAFYVASHTGWAPRLQSRMFASPSNHLTLVADHVDHAGSNLQKVFIRDTSDHQERDITAARGHIRLASDNSAVEIDLEDGTILTDNGKNVPSLTTFDHATKTLTEASHLSPFRQRGEDERELTSPELVSRLIQRDPAISRPHMRSEVHFRLARSLTIPFIPVLAAALAIMRKRQRSSAGLVVAFIVMVGFDHLLQFGHSMVATKKAPLLIIWGPAWVFVIGCSLLLLYKAGVFQALKAQWTARRASSTTGGEAVP	K07091
DATABASE_NAME0010697	0.0676925	1	1748.15	5502.89	atrc|atrn	1ab7|1ab8|1cb6|1cb7|1ct2|aace|aci5|ain3|amac|aori|apa3|apan|apnb|apoc|bsub|ecok|gfra|khan|kmed|lani|lbga|lbrc|lbuc|lc37|lcit|lfal|lfer|lfrk|llac|llcs|lmli|lpar|lplc|lplw|lrha|lsui|wcib	atrc	KGB22336.1	hypothetical protein AtDm6_2347	MLVKKKEDYATLYLVCARQWQGAAGLQNTEGMSHPAYVTSSTSYFRAARTVGFRHALSSLAVSLAP	0
DATABASE_NAME0010698	0.0676925	1	1748.15	5502.89	atrc|atrn	1ab7|1ab8|1cb6|1cb7|1ct2|aace|aci5|ain3|amac|aori|apa3|apan|apnb|apoc|bsub|ecok|gfra|khan|kmed|lani|lbga|lbrc|lbuc|lc37|lcit|lfal|lfer|lfrk|llac|llcs|lmli|lpar|lplc|lplw|lrha|lsui|wcib	atrc	KGB22392.1	hypothetical protein AtDm6_2403	MLVYDRSAKGMRRRIGLRMRDERDFQERFATRCHTKMDFSLRLP	0
DATABASE_NAME0010646	0.821573	1	3072.73	5248.12	atrc	1ab7|1ab8|1cb6|1cb7|1ct2|aace|aci5|ain3|amac|aori|apa3|apan|apnb|apoc|atrn|bsub|ecok|gfra|khan|kmed|lani|lbga|lbrc|lbuc|lc37|lcit|lfal|lfer|lfrk|llac|llcs|lmli|lpar|lplc|lplw|lrha|lsui|wcib	atrc	KGB22419.1	hypothetical protein AtDm6_2430	MAAWSASQPRHFIPAEVVLAVCAATNVVANMMITSRVRRLEGHSVVTVAILNVRQRMAYRIVANIGAFAFVSTAACLSHVSITAPVAWGCLGVWFFGLGFFLALEPQFFAQKMGRVLPSEDKSSQPNRQFRVQGLPKWTSLPWMCGVIAFIAVGLGITGQWYFTHSLWLVFFIGYGVIPFVVLPAQSGERAAFGTMMGEPMATVVKAMVKRLAVVSGAALLPVILFPACLLVAVQAWLVLSGLALFFSVFVTLHYRVFPKNRAEMALGFSGALAVLCVTISSGLLVLVALFRLAYLWRRNQQRLWMALS	0
DATABASE_NAME0010699	0.0676925	1	1748.15	5502.89	atrc|atrn	1ab7|1ab8|1cb6|1cb7|1ct2|aace|aci5|ain3|amac|aori|apa3|apan|apnb|apoc|bsub|ecok|gfra|khan|kmed|lani|lbga|lbrc|lbuc|lc37|lcit|lfal|lfer|lfrk|llac|llcs|lmli|lpar|lplc|lplw|lrha|lsui|wcib	atrc	KGB22431.1	hypothetical protein AtDm6_2442	MMTLTFRQVCICVLLATIFWGLATLFIRFVPDSFTDPVWGTMGFITALPVGFFCVWLICRLANLSPEQSLAGCFVVIADSMLMDGIALRWFPALYAADDHVARLGAAWLLWGYGASAWIGLMSATFRQRMASSGAHAGG	0
DATABASE_NAME0002861	9.01835e-09	5.05028e-05	9593.02	1908.57	1ct2|aci5|ain3|amac|aori|apa3|apan|apnb|apoc|atrc|atrn	1ab7|1ab8|1cb6|1cb7|aace|bsub|ecok|gfra|khan|kmed|lani|lbga|lbrc|lbuc|lc37|lcit|lfal|lfer|lfrk|llac|llcs|lmli|lpar|lplc|lplw|lrha|lsui|wcib	atrc	KGB22462.1	hypothetical protein AtDm6_2473	MRKEKPSLAVSGSLKQTLIKTASTVALTVLLIALLRELLRILPWLDQVTGLHAGASILQTLAAGGVTQQQQMIAAGLMLLCFLVAVVLVRVGEKVFTRS	0
DATABASE_NAME0007690	0.129424	1	4452	5233.69	1ct2|apoc|atrc	1ab7|1ab8|1cb6|1cb7|aace|aci5|ain3|amac|aori|apa3|apan|apnb|atrn|bsub|ecok|gfra|khan|kmed|lani|lbga|lbrc|lbuc|lc37|lcit|lfal|lfer|lfrk|llac|llcs|lmli|lpar|lplc|lplw|lrha|lsui|wcib	atrc	KGB22148.1	hypothetical protein AtDm6_2550	MVNADKSVVHIVEKYRTQGLLPHVQQTFTPFAERFLDFAKVEKLFVYGDTTPDIRATLDGFGAQYLTPFAGFSR	0
DATABASE_NAME0010442	0.305136	1	2637.5	5386.43	amac|atrc	1ab7|1ab8|1cb6|1cb7|1ct2|aace|aci5|ain3|aori|apa3|apan|apnb|apoc|atrn|bsub|ecok|gfra|khan|kmed|lani|lbga|lbrc|lbuc|lc37|lcit|lfal|lfer|lfrk|llac|llcs|lmli|lpar|lplc|lplw|lrha|lsui|wcib	atrc	KGB22154.1	hypothetical protein AtDm6_2556	MTGQQLYRTRQAVTAELDTGGAILHMSLFHRGDSCSQSGYTIGGSHCLSPEKKEMAWSIQASF	0
DATABASE_NAME0010456	0.305136	1	2637.5	5386.43	amac|atrc	1ab7|1ab8|1cb6|1cb7|1ct2|aace|aci5|ain3|aori|apa3|apan|apnb|apoc|atrn|bsub|ecok|gfra|khan|kmed|lani|lbga|lbrc|lbuc|lc37|lcit|lfal|lfer|lfrk|llac|llcs|lmli|lpar|lplc|lplw|lrha|lsui|wcib	atrc	KGB22164.1	hypothetical protein AtDm6_2566	MLFFIYSVLNHNIFDRFSIEFAEIAFSQIFFYFNHFKSVGKC	0
DATABASE_NAME0010691	0.0676925	1	1748.15	5502.89	atrc|atrn	1ab7|1ab8|1cb6|1cb7|1ct2|aace|aci5|ain3|amac|aori|apa3|apan|apnb|apoc|bsub|ecok|gfra|khan|kmed|lani|lbga|lbrc|lbuc|lc37|lcit|lfal|lfer|lfrk|llac|llcs|lmli|lpar|lplc|lplw|lrha|lsui|wcib	atrc	KGB22072.1	hypothetical protein AtDm6_2570	MAGHPDWAHSNRITHGLTPPEPKRPDQYRLKKALPPEASIRDGITRFCDCTAWSFMQAPRLLRREEPNAP	0
DATABASE_NAME0002255	0.0066484	1	5860.69	4538.99	1ct2|aace|aci5|amac|apa3|apan|apnb|apoc|atrc|atrn|gfra|khan|kmed	1ab7|1ab8|1cb6|1cb7|ain3|aori|bsub|ecok|lani|lbga|lbrc|lbuc|lc37|lcit|lfal|lfer|lfrk|llac|llcs|lmli|lpar|lplc|lplw|lrha|lsui|wcib	atrc	KGB22137.1	hypothetical protein AtDm6_2635	MTKSSLVQPMQALSSRRSVLLGAVGLGVMATTLTACSSGNPTLYTLSVVPGQPMPGGPRYVEVRQPSIASGLDRDRIVTQDTGYKLTVASADAWGDSLGGQISRTLAGDLAQRLPGSAVFAENDAAATEPDAYVDLSVTRFSQGPSGKAEIEASLSVQPAVAGAPSGNAQLYLQRIQVQGDSVTGTMPLVQALSQLLGQVADIAATQLRMMPPAPSAPSGSGAGRSHTGPAASQR	K09857
DATABASE_NAME0007738	0.604099	1	2113.04	5419.57	1ct2|apa3|atrc	1ab7|1ab8|1cb6|1cb7|aace|aci5|ain3|amac|aori|apan|apnb|apoc|atrn|bsub|ecok|gfra|khan|kmed|lani|lbga|lbrc|lbuc|lc37|lcit|lfal|lfer|lfrk|llac|llcs|lmli|lpar|lplc|lplw|lrha|lsui|wcib	atrc	KGB22064.1	hypothetical protein AtDm6_2663	MPPHVKVTFAPDVDLSRQVNWAGGDTWNRVLASTVAPLGYAIDVGHNSVRILTKKAVSSHHDH	0
DATABASE_NAME0010690	0.376393	1	2275	5330.21	atrc|khan	1ab7|1ab8|1cb6|1cb7|1ct2|aace|aci5|ain3|amac|aori|apa3|apan|apnb|apoc|atrn|bsub|ecok|gfra|kmed|lani|lbga|lbrc|lbuc|lc37|lcit|lfal|lfer|lfrk|llac|llcs|lmli|lpar|lplc|lplw|lrha|lsui|wcib	atrc	KGB21957.1	hypothetical protein AtDm6_2667	MTQLQDMDLCSDLYDVLENCTNEELDPIVDVLRQSQQSVLKISRAFENYFPDHMHYAGRIGDEIYRLGLQALGRNDGKRPSYTEIIGGLCKQVGFPSTLTGEDEATLLNLFSKQYLSLRPSAVDQQALVNEAATAAAAAVRGILSSDAWPPFAAVMLQIIYLRRKMIAEGRIQAASITGTEIRSSSASIDNAVNSVIIQTENGDRVLSLATIPDTDTIGWRDTDYSRNLLNVLTPILKAAQPFISTEQLLKNGNYYRAEMVLSYSEKLGHYVGTAKGHQGMVRLDPASLVSLATPAGLLTLAAAMAEQKKLEAIEKSLDEIKASIKDVSKFQQNERRSIITASIRYFQQVAPSVLTGELPNEVLQVIERHEVDLVRVQEHLISDIRAQVVAFNAIKKEGWGSSKYATAIKEAQTSIERMCDEILLCIRARACGYQLLCAFPGRDTGKKVRLQDIANALSTLSSMGEIGLLIDKAFREKIQGISSYEIKASVLAYENALFDKVTIESTGIIKGLNDATKEISEQTEALSVDIKVQDGVPVAIRMA	0
DATABASE_NAME0004327	0.0104158	1	4136.67	5423.36	1ct2|apa3|apan|apnb|apoc|atrc	1ab7|1ab8|1cb6|1cb7|aace|aci5|ain3|amac|aori|atrn|bsub|ecok|gfra|khan|kmed|lani|lbga|lbrc|lbuc|lc37|lcit|lfal|lfer|lfrk|llac|llcs|lmli|lpar|lplc|lplw|lrha|lsui|wcib	atrc	KGB21902.1	hypothetical protein AtDm6_2668	MKFFPLIETAAGSGKFLLASAAVEAASTSAALALIAPSVGAGLRYGAWLNREVRGLPSFVPAPAEETGKSYKVLAEIGGADQPFVLTGSVQTSLPFDASLMCLAMQQGANFRYGLMPADEQPVAAPESPSTPSSSTPSESTSATEGSDTLASS	0
DATABASE_NAME0010686	0.376393	1	2275	5330.21	atrc|khan	1ab7|1ab8|1cb6|1cb7|1ct2|aace|aci5|ain3|amac|aori|apa3|apan|apnb|apoc|atrn|bsub|ecok|gfra|kmed|lani|lbga|lbrc|lbuc|lc37|lcit|lfal|lfer|lfrk|llac|llcs|lmli|lpar|lplc|lplw|lrha|lsui|wcib	atrc	KGB21920.1	hypothetical protein AtDm6_2686	MPTVLRIGGYRFFFYSMEGNEPPHIHIEAGENVAKYWLDPVALAMNDGFRSHELTRLRMMVIEHRDTFREAWDAHFGS	0
DATABASE_NAME0010687	0.0676925	1	1748.15	5502.89	atrc|atrn	1ab7|1ab8|1cb6|1cb7|1ct2|aace|aci5|ain3|amac|aori|apa3|apan|apnb|apoc|bsub|ecok|gfra|khan|kmed|lani|lbga|lbrc|lbuc|lc37|lcit|lfal|lfer|lfrk|llac|llcs|lmli|lpar|lplc|lplw|lrha|lsui|wcib	atrc	KGB21936.1	hypothetical protein AtDm6_2702	MNAISQQPKAQDHISRAQDHMRLADILFLEADRFERFRRASLASDKLEDAAEWKHLAAACRVSAEARVRRADKLTGARP	0
DATABASE_NAME0010688	0.0676925	1	1748.15	5502.89	atrc|atrn	1ab7|1ab8|1cb6|1cb7|1ct2|aace|aci5|ain3|amac|aori|apa3|apan|apnb|apoc|bsub|ecok|gfra|khan|kmed|lani|lbga|lbrc|lbuc|lc37|lcit|lfal|lfer|lfrk|llac|llcs|lmli|lpar|lplc|lplw|lrha|lsui|wcib	atrc	KGB21938.1	hypothetical protein AtDm6_2704	MVPHHAPALNRARPRLGFMSAQALRLGAPAPQNMTLVLAKLKDSAELGGVDG	0
DATABASE_NAME0010285	0.821573	1	3072.73	5248.12	atrc	1ab7|1ab8|1cb6|1cb7|1ct2|aace|aci5|ain3|amac|aori|apa3|apan|apnb|apoc|atrn|bsub|ecok|gfra|khan|kmed|lani|lbga|lbrc|lbuc|lc37|lcit|lfal|lfer|lfrk|llac|llcs|lmli|lpar|lplc|lplw|lrha|lsui|wcib	atrc	KGB21508.1	hypothetical protein AtDm6_2742	MATRRTDRPIQLLTAISRGCGLTSDDFDSYAASREAIISQTERIAATLEEAGIQARDQGRDITLVGELTGECERIIGFRRLHLLPEFAQRHRHRMIRQLSFFLEHCVNRGRTCRYAVATSGQRVPWGADLKGRRAEFLNRINRWSSEARRRYGIEVLYRGDNDTFCRAEGTTADGVNLHADLVYRPTRRLSPEDWERFLRWSRGRLGGAHWRDCGALRSAAAVVRYVLKLSWGREGLTADDRADGLVGIDELTPDELAWYYHATLGVTRVKPLRSFQVFCKSLNDNREEIRWVPRRDGKRELRRVQRPRLEPRPPTTDRHTHGFRVYVNRVLSCSALLERPQPK	0
DATABASE_NAME0010171	0.150339	1	2091.67	5433.21	aace|atrc	1ab7|1ab8|1cb6|1cb7|1ct2|aci5|ain3|amac|aori|apa3|apan|apnb|apoc|atrn|bsub|ecok|gfra|khan|kmed|lani|lbga|lbrc|lbuc|lc37|lcit|lfal|lfer|lfrk|llac|llcs|lmli|lpar|lplc|lplw|lrha|lsui|wcib	atrc	KGB21520.1	hypothetical protein AtDm6_2754	MPARARTQPEDGKPRTPGQEEGADRRHEILEIAAELFAERGYRATSIRDIAERAGLLAGSLYYHIRSKEALFVEIHNTALAAAAMRIHNALEDVTDPWARLQAACLEMLEIQLNSGSLTLPIMNNLRSVPTSVRDVLIQQRDDFEKIFRGLVADLPLDRNIDKNLYRILLLSLLNSADGWFREGRLSREEIAEQILRIFRH	K22108
DATABASE_NAME0010678	0.0676925	1	1748.15	5502.89	atrc|atrn	1ab7|1ab8|1cb6|1cb7|1ct2|aace|aci5|ain3|amac|aori|apa3|apan|apnb|apoc|bsub|ecok|gfra|khan|kmed|lani|lbga|lbrc|lbuc|lc37|lcit|lfal|lfer|lfrk|llac|llcs|lmli|lpar|lplc|lplw|lrha|lsui|wcib	atrc	KGB21203.1	hypothetical protein AtDm6_2839	MTSLARKCLAVLKWLNLDRFSGAPHMVGRQLIPWLGE	0
DATABASE_NAME0005628	0.150339	1	2091.67	5433.21	aace|atrc	1ab7|1ab8|1cb6|1cb7|1ct2|aci5|ain3|amac|aori|apa3|apan|apnb|apoc|atrn|bsub|ecok|gfra|khan|kmed|lani|lbga|lbrc|lbuc|lc37|lcit|lfal|lfer|lfrk|llac|llcs|lmli|lpar|lplc|lplw|lrha|lsui|wcib	atrc	KGB21211.1	hypothetical protein AtDm6_2847	MSSFSNTLTPCNFKRPPKIGINMTDTITEFENSGYIVRSFIPDEVADIVIVSFTGVGAPERQNGSFFGEPLAKALNMPFIGLIAKSDSWYLEDGIDDAIGAIKVILDRIRRNAASFIQVIGYGISMGGFGVIKHSKALGLDALLSLAPQWSIDSSETGRKSSFSGYYQHYMQHMGPRASDVAIPSYIFYDPRLDEERAEAESFSQIPTVVLVPVAHAGHMVTNSLKGSKNFQELLNAVLRGEDILSTTKIIRNKSKENVYNIILKCLEKKIDFFPLALSSKRSESTGAKEFIVANHKEAWRAIATLFERGQKSSAFKLAHILAPRDLLFPSFTKILAWTGEFIVYNPLEKTFSQTEHHHITQGELVVVINGSIYSLSATGLMKLPYSTEFSEDSFVIRAADGKALSARENGKIGFTEWVARWEKFTTFD	0
DATABASE_NAME0010679	0.0676925	1	1748.15	5502.89	atrc|atrn	1ab7|1ab8|1cb6|1cb7|1ct2|aace|aci5|ain3|amac|aori|apa3|apan|apnb|apoc|bsub|ecok|gfra|khan|kmed|lani|lbga|lbrc|lbuc|lc37|lcit|lfal|lfer|lfrk|llac|llcs|lmli|lpar|lplc|lplw|lrha|lsui|wcib	atrc	KGB21233.1	hypothetical protein AtDm6_2869	MQAAARGRQGGGRSSHDNRGSGVPQAHSIRQGEEIRRTASEVKPLFSHQGYPCQSSVF	0
DATABASE_NAME0010680	0.0676925	1	1748.15	5502.89	atrc|atrn	1ab7|1ab8|1cb6|1cb7|1ct2|aace|aci5|ain3|amac|aori|apa3|apan|apnb|apoc|bsub|ecok|gfra|khan|kmed|lani|lbga|lbrc|lbuc|lc37|lcit|lfal|lfer|lfrk|llac|llcs|lmli|lpar|lplc|lplw|lrha|lsui|wcib	atrc	KGB21241.1	hypothetical protein AtDm6_2877	MGIFIQTGRQTDVKGRAALRFWVSGMNAVPETISAGREIG	0
DATABASE_NAME0008173	0.0676925	1	1748.15	5502.89	atrc|atrn	1ab7|1ab8|1cb6|1cb7|1ct2|aace|aci5|ain3|amac|aori|apa3|apan|apnb|apoc|bsub|ecok|gfra|khan|kmed|lani|lbga|lbrc|lbuc|lc37|lcit|lfal|lfer|lfrk|llac|llcs|lmli|lpar|lplc|lplw|lrha|lsui|wcib	atrc	KGB21290.1	hypothetical protein AtDm6_2926	MEQNSFPADLPRWTRGGREGYVTRLVKLRNRPFVSFMPAVRVEGEKNGLFTACLVEKKLCPVPCLGSS	0
DATABASE_NAME0010681	0.0676925	1	1748.15	5502.89	atrc|atrn	1ab7|1ab8|1cb6|1cb7|1ct2|aace|aci5|ain3|amac|aori|apa3|apan|apnb|apoc|bsub|ecok|gfra|khan|kmed|lani|lbga|lbrc|lbuc|lc37|lcit|lfal|lfer|lfrk|llac|llcs|lmli|lpar|lplc|lplw|lrha|lsui|wcib	atrc	KGB21300.1	hypothetical protein AtDm6_2936	MLISGRISVTINSDDCNFYGKKPEHQEIEKLLISKVLIFKERW	0
DATABASE_NAME0002017	0.000107883	0.604145	8156.13	2062.42	1ct2|aace|aci5|ain3|amac|aori|apa3|apan|apnb|apoc|atrc|atrn|ecok|khan|kmed	1ab7|1ab8|1cb6|1cb7|bsub|gfra|lani|lbga|lbrc|lbuc|lc37|lcit|lfal|lfer|lfrk|llac|llcs|lmli|lpar|lplc|lplw|lrha|lsui|wcib	atrc	KGB21326.1	hypothetical protein AtDm6_2962	MKQIFQHAARVTLMACTLGALAGCQTHHEDRSTQRVRPLRMPNPATLYCTKKGGTLTAQHDDKKGQVNFCHLPDGTVMEEWALFRRDNPKPPAQ	K09712
DATABASE_NAME0010682	0.0676925	1	1748.15	5502.89	atrc|atrn	1ab7|1ab8|1cb6|1cb7|1ct2|aace|aci5|ain3|amac|aori|apa3|apan|apnb|apoc|bsub|ecok|gfra|khan|kmed|lani|lbga|lbrc|lbuc|lc37|lcit|lfal|lfer|lfrk|llac|llcs|lmli|lpar|lplc|lplw|lrha|lsui|wcib	atrc	KGB21347.1	hypothetical protein AtDm6_2983	MWQTVSVIGAGQSIWKSLRTVHLGLNQRNVLCARSLVFWIEVLRFIQMHNREAGKLSA	0
DATABASE_NAME0002018	4.20715e-06	0.02356	7736.09	1956.3	1ct2|aace|aci5|ain3|amac|aori|apa3|apan|apnb|apoc|atrc|atrn|gfra|khan|kmed	1ab7|1ab8|1cb6|1cb7|bsub|ecok|lani|lbga|lbrc|lbuc|lc37|lcit|lfal|lfer|lfrk|llac|llcs|lmli|lpar|lplc|lplw|lrha|lsui|wcib	atrc	KGB21353.1	hypothetical protein AtDm6_2989	MLHMNETPSVCKIIPFQMEILSRHREYLSRWIEAGLPMGVCDADVFSASQREPGLSSEYVVIWVRETPDPAYKVFSRGNKWIVVDAVREHQLGQFSSFADALNMVRPVLPRPEKIVAA	0
DATABASE_NAME0007766	0.073238	1	4773.91	5201.78	apoc|atrc	1ab7|1ab8|1cb6|1cb7|1ct2|aace|aci5|ain3|amac|aori|apa3|apan|apnb|atrn|bsub|ecok|gfra|khan|kmed|lani|lbga|lbrc|lbuc|lc37|lcit|lfal|lfer|lfrk|llac|llcs|lmli|lpar|lplc|lplw|lrha|lsui|wcib	atrc	KGB21425.1	hypothetical protein AtDm6_3061	MTLREMQARKTEIATEMRALNTAHPDGALPAEAETRWTELSTELNTLESRMARQAQIDDLDRTAPADRVGGGAPAQPEVRVAGFPAPAQIPESFDGLMLRTQEGQTVPVLEARHTLASFLPASENRAQELGLGGFLRALYRGPQTELERRVMSESSIGSGGALVPVPVAAAVLDELRANTVSFRAGCRTVPMSSQSLTFGRLTKTPVGAWRAENTGIVEDESTFDQVKMTAKSWALRCKISRELLEDGQNVDSIIRAAFAASGALALDQAILFGDGSANSPLGIVNTPGIQTTALGGKLTNWDPVLDGVLDLENVNAGKVTAMIMAPRTNRAIRGFKDSNGNPLSAPADVSSIPRLTTTSVPVDQGTDKNASTIVMGDFSQVYVGMRTSLQISVLNELYAENGQIGFVAWMRADVLVVRPQTLLTLTGITA	0
DATABASE_NAME0002729	0.495208	1	3655.56	6378.7	1ct2|aace|ain3|amac|apa3|apan|apnb|apoc|atrc|atrn|gfra|khan	1ab7|1ab8|1cb6|1cb7|aci5|aori|bsub|ecok|kmed|lani|lbga|lbrc|lbuc|lc37|lcit|lfal|lfer|lfrk|llac|llcs|lmli|lpar|lplc|lplw|lrha|lsui|wcib	atrc	KGB21447.1	hypothetical protein AtDm6_3083	MEKFMGDDPPKKPKKTSDQAFDLWLKRGLHQLFDDVANEPIPEELLKLIEEDRRD	0
DATABASE_NAME0010573	0.0114963	1	5666.67	5132.51	apnb|atrc	1ab7|1ab8|1cb6|1cb7|1ct2|aace|aci5|ain3|amac|aori|apa3|apan|apoc|atrn|bsub|ecok|gfra|khan|kmed|lani|lbga|lbrc|lbuc|lc37|lcit|lfal|lfer|lfrk|llac|llcs|lmli|lpar|lplc|lplw|lrha|lsui|wcib	atrc	KGB21454.1	hypothetical protein AtDm6_3090	MAVNPETTVRKLVSLPKEVAKEIEDYRFENRIKTESEAIRQLIKLGLEKEKN	0
DATABASE_NAME0008149	0.0676925	1	1748.15	5502.89	atrc|atrn	1ab7|1ab8|1cb6|1cb7|1ct2|aace|aci5|ain3|amac|aori|apa3|apan|apnb|apoc|bsub|ecok|gfra|khan|kmed|lani|lbga|lbrc|lbuc|lc37|lcit|lfal|lfer|lfrk|llac|llcs|lmli|lpar|lplc|lplw|lrha|lsui|wcib	atrc	KGB21120.1	hypothetical protein AtDm6_3115	MDNSEKRLFPKFFCLLAKTDQKTREKKSMVVISNLLPAGP	0
DATABASE_NAME0010675	0.821573	1	3072.73	5248.12	atrc	1ab7|1ab8|1cb6|1cb7|1ct2|aace|aci5|ain3|amac|aori|apa3|apan|apnb|apoc|atrn|bsub|ecok|gfra|khan|kmed|lani|lbga|lbrc|lbuc|lc37|lcit|lfal|lfer|lfrk|llac|llcs|lmli|lpar|lplc|lplw|lrha|lsui|wcib	atrc	KGB21134.1	hypothetical protein AtDm6_3129	MDKNYLRNDFDTHVMTESVSRSFDFRRPDGSSYYFFNMTWSRGKISISGDIGSMVLQCWPAMSSLESSVHWGHNADLDYLLGKSSAKEEYDGEATARELIRIANREVIEAINGYWIDDYFKDPETKIYSSKKRLVHSGMRQDLQKVRKGELDRDMIDDVLLFEKKEEKKSWSLPHEDDPNRYWSFFECWNTWVELWKALEGFGLYHDYTDDDLKNITKSSYRRKMREEIESVCYDKEGAISLFRNTTFDEYPLQYNYSFNNYRIVAAFRWACRRLIAEGVVQPEKAAA	0
DATABASE_NAME0004980	0.106851	1	3587.5	5466.02	1ct2|apa3|apan|apnb|atrc	1ab7|1ab8|1cb6|1cb7|aace|aci5|ain3|amac|aori|apoc|atrn|bsub|ecok|gfra|khan|kmed|lani|lbga|lbrc|lbuc|lc37|lcit|lfal|lfer|lfrk|llac|llcs|lmli|lpar|lplc|lplw|lrha|lsui|wcib	atrc	KGB21135.1	hypothetical protein AtDm6_3130	MMMVQHHAPTLDRARPRLGFVPAPALRLGASAPRGATLIDDGRQIDLEEATGRYKPNQAAELKMHRHIGKRLRQKRQERGLSLPALGKRVARSGQQIQKYEVGHDAIKAATLFQLADALGVPMAWFFEGLV	0
DATABASE_NAME0010677	0.0676925	1	1748.15	5502.89	atrc|atrn	1ab7|1ab8|1cb6|1cb7|1ct2|aace|aci5|ain3|amac|aori|apa3|apan|apnb|apoc|bsub|ecok|gfra|khan|kmed|lani|lbga|lbrc|lbuc|lc37|lcit|lfal|lfer|lfrk|llac|llcs|lmli|lpar|lplc|lplw|lrha|lsui|wcib	atrc	KGB21139.1	hypothetical protein AtDm6_3134	MLNAARERRLAQAPVANGRDGDSTQSPGHVKRTFVVSAEDNALIEQIAARAASYTGSQQLGRNSHKRAFDLACTLLTECHRLCRPLALKQMAEASADQIRGDLTTLRQHFDMGGCTLPHTVNLRFEARFWQEKS	0
DATABASE_NAME0004517	0.256283	1	3260	5545.28	1ct2|apa3|apan|apoc|atrc	1ab7|1ab8|1cb6|1cb7|aace|aci5|ain3|amac|aori|apnb|atrn|bsub|ecok|gfra|khan|kmed|lani|lbga|lbrc|lbuc|lc37|lcit|lfal|lfer|lfrk|llac|llcs|lmli|lpar|lplc|lplw|lrha|lsui|wcib	atrc	KGB21145.1	hypothetical protein AtDm6_3140	MMADLLTGEDVYAELNTRIRQAGGNTAFAVQARMNDKTVSNIANARRRLSDDVLAVLGLVAVEAYKQQDGKIIPVKAMFAKLNTAMRDSGGNDAFARAHGLNKTTLSCIANTHRAPSKQLLTVLGLEKVLRYIRVPSAAPERLAA	0
DATABASE_NAME0010581	0.0114963	1	5666.67	5132.51	apnb|atrc	1ab7|1ab8|1cb6|1cb7|1ct2|aace|aci5|ain3|amac|aori|apa3|apan|apoc|atrn|bsub|ecok|gfra|khan|kmed|lani|lbga|lbrc|lbuc|lc37|lcit|lfal|lfer|lfrk|llac|llcs|lmli|lpar|lplc|lplw|lrha|lsui|wcib	atrc	KGB21152.1	hypothetical protein AtDm6_3147	MVKGQVFCRGSIALHEKKPVLVLRPYDADCIVVVRLIGDKPPYHRSDVDLGMSAFLLRNRVARVCNIFRVPQKSLRCMGDVAMRVPEEVVRRVEAAERDERARRGGENFRPGILRSGWRGPKMGDCGRKIGGPPSD	0
DATABASE_NAME0005323	0.0114963	1	5666.67	5132.51	apnb|atrc	1ab7|1ab8|1cb6|1cb7|1ct2|aace|aci5|ain3|amac|aori|apa3|apan|apoc|atrn|bsub|ecok|gfra|khan|kmed|lani|lbga|lbrc|lbuc|lc37|lcit|lfal|lfer|lfrk|llac|llcs|lmli|lpar|lplc|lplw|lrha|lsui|wcib	atrc	KGB21159.1	hypothetical protein AtDm6_3154	MSGFFGRLPQARYNPNTSLFAGMSREQVQAYLASCQQAYIELQSGAKVASVSYAQGDGNRAVTYTQANATGLAALIKQLQQQLGMPGVRRKALRPVF	0
DATABASE_NAME0010577	0.0114963	1	5666.67	5132.51	apnb|atrc	1ab7|1ab8|1cb6|1cb7|1ct2|aace|aci5|ain3|amac|aori|apa3|apan|apoc|atrn|bsub|ecok|gfra|khan|kmed|lani|lbga|lbrc|lbuc|lc37|lcit|lfal|lfer|lfrk|llac|llcs|lmli|lpar|lplc|lplw|lrha|lsui|wcib	atrc	KGB21165.1	hypothetical protein AtDm6_3160	MSDETQTKSVTKTAKTVSVITLIPVYPAAGKAPYPIGTKLNVSPERASFWTSRGIARPESAGSEEVNRVGSSADNSVEAAPLPAAPPMTPLPKQPGA	0
DATABASE_NAME0005329	0.0114963	1	5666.67	5132.51	apnb|atrc	1ab7|1ab8|1cb6|1cb7|1ct2|aace|aci5|ain3|amac|aori|apa3|apan|apoc|atrn|bsub|ecok|gfra|khan|kmed|lani|lbga|lbrc|lbuc|lc37|lcit|lfal|lfer|lfrk|llac|llcs|lmli|lpar|lplc|lplw|lrha|lsui|wcib	atrc	KGB21171.1	hypothetical protein AtDm6_3166	MDTLEQELYGSQSSENEEIKLACSFVTAPIHTKDGREWIELTCREPSVGECLLATRTIGKRPTLETVYASEIALLCRVTGWPQTAVDQIPTRTLDAAVAYISHFEDDARRKPDEEPDCQDTFHLALTPPITAVNREWQDMDLREPTVAERRRFKSQEQRGSMADFLEAEINLLTDVSGWQRAAVLKMPISQFAKASDYLTGFFIAGQKTGNVSLPI	0
DATABASE_NAME0000850	2.839e-07	0.00158984	1852.49	10050.4	1ab7|1ab8|1cb6|1cb7|amac|atrc|atrn|gfra|khan|lani|lbga|lbrc|lbuc|lc37|lcit|lfer|llac|llcs|lmli|lpar|lplc|lplw|lrha|lsui|wcib	1ct2|aace|aci5|ain3|aori|apa3|apan|apnb|apoc|bsub|ecok|kmed|lfal|lfrk	atrc	KGB21077.1	hypothetical protein AtDm6_3237	MRRFLSFTTLLAGLPLVIPAHAEQTFSFQQTAGELPKTVAPLSYVIHVATDMDRLSLTGQETIKVNVLSATAEMTMNQAGLKLSDAVLDNSIKADISQNDTAETVTLRFPQNVARGVHTLAIRYSGPILKTPNGIYVDDYTSPNGEAKRMLVTQFEVADARRMFPGWDEPAFKATFQLNVALPADYVAVSNMPITATKTEGQGQKQVSFATTPRMSTYLLALVAGDMKAVRGQADGTPLAVYAPSGLEGQGEFALHAAEKILPYYNSYFGVKYPLPKMDMVAIPGNYQAGAMENWGLLTYIDNVLLFDPKNSTPRTRELIYEVVAHEMAHQWSGDLVTMGWWDNIWLNEGFASWMEIKATDKMNPQWEIWPRQHETREETMGTDALSSTHPIQQTIHNVSEANSAFDGISYGKGELVIRMLEGWLGEDRFRQGMRAYMKAHAYGSATSQDLWNALSGASGQDVGKVARSFTEQPGIPLVNVATACQSGKIVYTLSQSRFTIHDPTPKDQVWNIPVVAGAPGLPVHKLVLGKAPQTFSVAGCNVPVKMNLGESGYYRVRYEPSAFEALLKIISTFAAVDKANLLGDQFALFRSGQAQLSSYLTLADHILEANESNIAVIQEIIGKFDVLDDYLKGSEDRDAFRVYARKSLTPVFARLGWDQKPDENVLDTMLRPSVISALGKFEDPAIMADAKTRFAQWLDNPASLRPDIVGVVAGIAMKHPDQKTYDIMAGKVRSTQATEVKLRLFNAIAGATSPALIEQNVALAYSGAIPNGRIASALARVADSSENPDLVWKLVKQHEADIRTHLAPWSQDGFLAGIAVYSDSAHIAHELENDPESGKTTGAKIATAKALSEISARKEAMQAAQSQIHAWLSATHH	K01256
DATABASE_NAME0010672	0.0676925	1	1748.15	5502.89	atrc|atrn	1ab7|1ab8|1cb6|1cb7|1ct2|aace|aci5|ain3|amac|aori|apa3|apan|apnb|apoc|bsub|ecok|gfra|khan|kmed|lani|lbga|lbrc|lbuc|lc37|lcit|lfal|lfer|lfrk|llac|llcs|lmli|lpar|lplc|lplw|lrha|lsui|wcib	atrc	KGB20906.1	hypothetical protein AtDm6_3271	MVGQVCLWLIVLVCRFDVSHPAGTSGFSAPEGGYRPSDAGVSNGILVGRDCCRL	0
DATABASE_NAME0001061	1.33463e-05	0.0747392	7545.45	1902.34	1ct2|aace|aci5|ain3|amac|aori|apa3|apan|apnb|apoc|atrc|atrn|bsub|gfra|khan|kmed|lfer	1ab7|1ab8|1cb6|1cb7|ecok|lani|lbga|lbrc|lbuc|lc37|lcit|lfal|lfrk|llac|llcs|lmli|lpar|lplc|lplw|lrha|lsui|wcib	atrc	KGB20910.1	hypothetical protein AtDm6_3275	MATASFIVEGMSCDGCVSAIKRALAAVDGVQDTDVNLATGEVKIQYDPQRAGTSSLQNAIRGAGYDVS	K07213
DATABASE_NAME0010673	0.0676925	1	1748.15	5502.89	atrc|atrn	1ab7|1ab8|1cb6|1cb7|1ct2|aace|aci5|ain3|amac|aori|apa3|apan|apnb|apoc|bsub|ecok|gfra|khan|kmed|lani|lbga|lbrc|lbuc|lc37|lcit|lfal|lfer|lfrk|llac|llcs|lmli|lpar|lplc|lplw|lrha|lsui|wcib	atrc	KGB20936.1	hypothetical protein AtDm6_3301	MTKHIEKRLCPKPGEGTVTVRMAYAKRGADASRFRASEPHV	0
DATABASE_NAME0006664	0.51021	1	2161.9	5651.53	atrc|atrn|gfra	1ab7|1ab8|1cb6|1cb7|1ct2|aace|aci5|ain3|amac|aori|apa3|apan|apnb|apoc|bsub|ecok|khan|kmed|lani|lbga|lbrc|lbuc|lc37|lcit|lfal|lfer|lfrk|llac|llcs|lmli|lpar|lplc|lplw|lrha|lsui|wcib	atrc	KGB20946.1	hypothetical protein AtDm6_3311	MASAPPDPDETQKHQPPPAEPAAHPLLQKQEEAPNAKSWILTAATACCGLYVLVMGMTQPTPHPAPPPPTQYNGFVDDNRGPHLNKLATPPPYYPTLMEQRNITGMAIVGCDIDEKGKAHGCHIEKGTNPYFNQAGLDFMSHAVFFPAMQHGKPVSHPYHQRIKFRMGAPQSTSKYGPPLFTGEPIFLPFLP	K03832
DATABASE_NAME0003699	3.29394e-06	0.0184461	11228.4	2415.31	aci5|ain3|amac|aori|atrc|atrn|gfra	1ab7|1ab8|1cb6|1cb7|1ct2|aace|apa3|apan|apnb|apoc|bsub|ecok|khan|kmed|lani|lbga|lbrc|lbuc|lc37|lcit|lfal|lfer|lfrk|llac|llcs|lmli|lpar|lplc|lplw|lrha|lsui|wcib	atrc	KGB20962.1	hypothetical protein AtDm6_3327	MSYTPQTLSSSFQTLYHTPMPDAVRKPVSRPAAPASRRRIEKRHAVYKRMAQLATAAVLAYLSAHFIVMHAVLRDGVENRVAITVAEAVATAALPLLLLLGYGARTHGWGLWILLALCGLIAACNLIMP	0
DATABASE_NAME0004737	0.752441	1	2242.86	5386.57	apa3|atrc	1ab7|1ab8|1cb6|1cb7|1ct2|aace|aci5|ain3|amac|aori|apan|apnb|apoc|atrn|bsub|ecok|gfra|khan|kmed|lani|lbga|lbrc|lbuc|lc37|lcit|lfal|lfer|lfrk|llac|llcs|lmli|lpar|lplc|lplw|lrha|lsui|wcib	atrc	KGB20980.1	hypothetical protein AtDm6_3345	MPDWPRIMRREKAAQYLDISPGVLDREVAAGKLPRPIPITAGIKGWVRDDLDAWIEDQRTLPDSKSDWD	0
DATABASE_NAME0003885	0.00290524	1	4223.33	5402.05	1ct2|apa3|apnb|apoc|atrc|gfra	1ab7|1ab8|1cb6|1cb7|aace|aci5|ain3|amac|aori|apan|atrn|bsub|ecok|khan|kmed|lani|lbga|lbrc|lbuc|lc37|lcit|lfal|lfer|lfrk|llac|llcs|lmli|lpar|lplc|lplw|lrha|lsui|wcib	atrc	KGB20996.1	hypothetical protein AtDm6_3361	MHVAAIKTATIEAIERNGGPFALEHSSAIRVGKSQISDYQNRNKPQVVPVDVAIELDRLAQAPLILAAMARAEGYDLIPSNLKAHGYVPRDLAKYAKSTSEVLQVGLDSIADGEVSVAEAHEILDQINKSRIISDHIGAAMHKIIRDNKPHIISRSSNSGAV	0
DATABASE_NAME0003664	0.0298288	1	3425.4	5625.31	1ct2|apa3|apan|apnb|atrc|gfra	1ab7|1ab8|1cb6|1cb7|aace|aci5|ain3|amac|aori|apoc|atrn|bsub|ecok|khan|kmed|lani|lbga|lbrc|lbuc|lc37|lcit|lfal|lfer|lfrk|llac|llcs|lmli|lpar|lplc|lplw|lrha|lsui|wcib	atrc	KGB21003.1	hypothetical protein AtDm6_3368	MAPRLKCLPPGLATIDTRIAQPPPKQADPFYLTKPWRDLMRQLTAARGNVCQECGRSGVRLFGDHVQELKDGGAPLDPANIRLVCGSCHTKKTAKARAARMRERYHR	K07451
DATABASE_NAME0005092	0.0277457	1	8820	4450.79	aori|apoc|atrc|atrn	1ab7|1ab8|1cb6|1cb7|1ct2|aace|aci5|ain3|amac|apa3|apan|apnb|bsub|ecok|gfra|khan|kmed|lani|lbga|lbrc|lbuc|lc37|lcit|lfal|lfer|lfrk|llac|llcs|lmli|lpar|lplc|lplw|lrha|lsui|wcib	atrc	KGB20898.1	hypothetical protein AtDm6_3382	MSQTTPHSPGLSRRGALASVLAVTAAALPVMASAAPSSEDATMLALCAEFWQLQNHIKTLDEAPPYTFGTPHQKRHEAALEEACHRQWEILEQLVDTPAGSRRGQQAKASILQEILPPSFDAFDLRFESVEIQLVMSLLGDLTGGAQI	0
DATABASE_NAME0010343	0.821573	1	3072.73	5248.12	atrc	1ab7|1ab8|1cb6|1cb7|1ct2|aace|aci5|ain3|amac|aori|apa3|apan|apnb|apoc|atrn|bsub|ecok|gfra|khan|kmed|lani|lbga|lbrc|lbuc|lc37|lcit|lfal|lfer|lfrk|llac|llcs|lmli|lpar|lplc|lplw|lrha|lsui|wcib	atrc	KGB20903.1	hypothetical protein AtDm6_3387	MSDNTITSSAINLPIELWNGTTSDGKPNLLGRFLYLCWRIDWQLHATPFNSNMPNIVQEYSGDFKPGFTKGVVSGLSQAWLHLSKLTVAEKSFEELSEGCRTEGAEERFIPMAPALRWFWMGLENDLRAAEAKKWLVAIGWGEILKQAEGRDTAMQRVLAGHAVSYGSFIEEKPEYTTAKQKADARFIEDMQNWQRSGMKDHRPELKDYQPQVCHAAA	0
DATABASE_NAME0005275	0.111572	1	1988.46	5466.91	1ct2|aace|atrc	1ab7|1ab8|1cb6|1cb7|aci5|ain3|amac|aori|apa3|apan|apnb|apoc|atrn|bsub|ecok|gfra|khan|kmed|lani|lbga|lbrc|lbuc|lc37|lcit|lfal|lfer|lfrk|llac|llcs|lmli|lpar|lplc|lplw|lrha|lsui|wcib	atrc	KGB20894.1	hypothetical protein AtDm6_3412	MTPLRSGADLRLVSLVRLLARQAARDFVNAEVEAVRRRDLQD	0
DATABASE_NAME0010671	0.231468	1	2976.92	5374.46	atrc|gfra	1ab7|1ab8|1cb6|1cb7|1ct2|aace|aci5|ain3|amac|aori|apa3|apan|apnb|apoc|atrn|bsub|ecok|khan|kmed|lani|lbga|lbrc|lbuc|lc37|lcit|lfal|lfer|lfrk|llac|llcs|lmli|lpar|lplc|lplw|lrha|lsui|wcib	atrc	KGB20863.1	hypothetical protein AtDm6_3418	MTDNLPDRQQEPDNPDADERMFHACFSILGEFVEQELGTTSQGYDKEQSRLYRGYRLHSANDRDKAAIDLWLWYRDDLPGETALCDRNIAAMTPDNPVDHEQILQNLKDQKLRDLINIRRQLWI	0
DATABASE_NAME0003944	5.68698e-10	3.18471e-06	13332.9	2303.11	aci5|ain3|amac|aori|atrc|gfra	1ab7|1ab8|1cb6|1cb7|1ct2|aace|apa3|apan|apnb|apoc|atrn|bsub|ecok|khan|kmed|lani|lbga|lbrc|lbuc|lc37|lcit|lfal|lfer|lfrk|llac|llcs|lmli|lpar|lplc|lplw|lrha|lsui|wcib	atrc	KGB20864.1	hypothetical protein AtDm6_3419	MKKRILTFAALPLLLLPASGFARNTGDWLPQSGVKSPYSPLAVPTTLKPVPDSLASLLTKGYRITTTTDYSGSGALFTLTRQKQTALCVLTAPTPGTDQNVPTSRCWSLN	0
DATABASE_NAME0005980	0.625623	1	2252.94	5536.67	amac|apa3|atrc	1ab7|1ab8|1cb6|1cb7|1ct2|aace|aci5|ain3|aori|apan|apnb|apoc|atrn|bsub|ecok|gfra|khan|kmed|lani|lbga|lbrc|lbuc|lc37|lcit|lfal|lfer|lfrk|llac|llcs|lmli|lpar|lplc|lplw|lrha|lsui|wcib	atrc	KGB20820.1	hypothetical protein AtDm6_3470	MAPQLGNFVLETATAPGTGSFTLNGPETSRRSFSAAFPNGGSVFYFADDGSSAEWGVGTLTIGTPSTLSRTTIIGTTSGGTSALNFSGSVEVYNEIPAEYVPIFEADGHLIVKSISDWTKRQALGAADAEARYIGRAGGSKDYAPLQGGVQISTGNMWFSYKDSGGAIKYAFAQQAGDYATHTDVANVINNNIVIAGQMHVDTTGYLQIYRKSNVGTDGIVDLYSHWSSPNNNVARVDAQGNIYTLKSGSIYLDNPYANSGNNGDWNEAPGIQFGLSSRGSNARMWYEEHVGQIDQLTLLLNGYGHKTYFWFGPDGRLNSSAGLMALKSEIPTDIYSGTSFNNDFSTSDDRIINLPYGNILQCFRVDNVSSGRISFPQAFSSTPQSIVVQAITGGVIAHYHCVWEPDASGFTLNLYGSYDAIYVQAKGKR	0
DATABASE_NAME0001944	0.0328499	1	5350.33	4986.09	1ct2|aace|ain3|amac|aori|apa3|apan|apnb|apoc|atrc|atrn|gfra|khan|kmed	1ab7|1ab8|1cb6|1cb7|aci5|bsub|ecok|lani|lbga|lbrc|lbuc|lc37|lcit|lfal|lfer|lfrk|llac|llcs|lmli|lpar|lplc|lplw|lrha|lsui|wcib	atrc	KGB20706.1	hypothetical protein AtDm6_3485	MRDGRPGAFKLKMAVVSLLSLSAFIQPATAKSRHAAHRHAAPHKMTFTAASYHGSAGRYAAGRWHPAAGRHWHRGGYATGHVIQCVAYAQTASDVMLHGNARDWWHNAAGVYERGSAPEPGSVLNFRSTRRMPLGHVAVVRNIVDSRTIVIDQSHWAQNGISRNVQVIDVSPNNDWSAVRVALNNRSGGFGSIYPTYGFIYGRRPSGSNHANDVMTAWAHKMNTQAGATQLAQAPATARPITSGAEEDGITFDSQN	0
DATABASE_NAME0010666	0.0676925	1	1748.15	5502.89	atrc|atrn	1ab7|1ab8|1cb6|1cb7|1ct2|aace|aci5|ain3|amac|aori|apa3|apan|apnb|apoc|bsub|ecok|gfra|khan|kmed|lani|lbga|lbrc|lbuc|lc37|lcit|lfal|lfer|lfrk|llac|llcs|lmli|lpar|lplc|lplw|lrha|lsui|wcib	atrc	KGB20597.1	hypothetical protein AtDm6_3604	MVLFGKRAGIPRRDSARWIILKQAEQAATAWRLTRPCLQHSLG	0
DATABASE_NAME0010668	0.0676925	1	1748.15	5502.89	atrc|atrn	1ab7|1ab8|1cb6|1cb7|1ct2|aace|aci5|ain3|amac|aori|apa3|apan|apnb|apoc|bsub|ecok|gfra|khan|kmed|lani|lbga|lbrc|lbuc|lc37|lcit|lfal|lfer|lfrk|llac|llcs|lmli|lpar|lplc|lplw|lrha|lsui|wcib	atrc	KGB20615.1	hypothetical protein AtDm6_3622	MVLWKCLNGLLFKYGIARQFLRGGESSFPSHQACAWAEKVEHFWQAR	0
DATABASE_NAME0010669	0.0676925	1	1748.15	5502.89	atrc|atrn	1ab7|1ab8|1cb6|1cb7|1ct2|aace|aci5|ain3|amac|aori|apa3|apan|apnb|apoc|bsub|ecok|gfra|khan|kmed|lani|lbga|lbrc|lbuc|lc37|lcit|lfal|lfer|lfrk|llac|llcs|lmli|lpar|lplc|lplw|lrha|lsui|wcib	atrc	KGB20648.1	hypothetical protein AtDm6_3655	MTACVAALSVGLSDDAEPFFGIRFMAAKEAGAEMSRPEKGTG	0
DATABASE_NAME0010328	0.0676925	1	1748.15	5502.89	atrc|atrn	1ab7|1ab8|1cb6|1cb7|1ct2|aace|aci5|ain3|amac|aori|apa3|apan|apnb|apoc|bsub|ecok|gfra|khan|kmed|lani|lbga|lbrc|lbuc|lc37|lcit|lfal|lfer|lfrk|llac|llcs|lmli|lpar|lplc|lplw|lrha|lsui|wcib	atrc	KGB20684.1	hypothetical protein AtDm6_3691	MHSLSLILAAAAIGLGLSVVDRTVNEPSPAPARTIHHTSFLPG	0
DATABASE_NAME0010771	0.0676925	1	1748.15	5502.89	atrc|atrn	1ab7|1ab8|1cb6|1cb7|1ct2|aace|aci5|ain3|amac|aori|apa3|apan|apnb|apoc|bsub|ecok|gfra|khan|kmed|lani|lbga|lbrc|lbuc|lc37|lcit|lfal|lfer|lfrk|llac|llcs|lmli|lpar|lplc|lplw|lrha|lsui|wcib	atrn	GAA06999.1	hypothetical protein ATPR_0003	MPARTDLPRPAVRLSTATPRIHPPFSRFFSPLRAACQD	0
DATABASE_NAME0005093	0.51021	1	2161.9	5651.53	atrc|atrn|gfra	1ab7|1ab8|1cb6|1cb7|1ct2|aace|aci5|ain3|amac|aori|apa3|apan|apnb|apoc|bsub|ecok|khan|kmed|lani|lbga|lbrc|lbuc|lc37|lcit|lfal|lfer|lfrk|llac|llcs|lmli|lpar|lplc|lplw|lrha|lsui|wcib	atrn	GAA07046.1	hypothetical protein ATPR_0050	MQAYAVMNVAFLYIAEPYQCYHGASLALALGAYAGVHVVNYYNFPETREHLKRIGRVMGAPEPDMKFLDRSFPIKMHEAAKRLDRVKLMLLRQNAEELNQYDAIVATEYTAGFLRKLGVTRPKLILVLHGAGDRLVDDEALMRDFDFTLLPGPKVEQYSLQKNLVRPGHYATVGLPRMDVCAAMQQDTPEGLFSNPRPFVLYNAHCKRKLSSLPRFMPALFKGFKGQSRYNLVVAPHIKTFHKSLGMKTRFMKRYNAPTIHVDTQSDRLIDMTYTAHADIYVGDVSSQVYEFLVKPRPCVFLNTTGVEWRNNPHFLHWNLGVVVDRPEEVMPAIMRAQEVHARYRPLQEKLVKDSLGDPVLGASKRGAAAIIRFMK	0
DATABASE_NAME0002075	0.0328499	1	5350.33	4986.09	1ct2|aace|ain3|amac|aori|apa3|apan|apnb|apoc|atrc|atrn|gfra|khan|kmed	1ab7|1ab8|1cb6|1cb7|aci5|bsub|ecok|lani|lbga|lbrc|lbuc|lc37|lcit|lfal|lfer|lfrk|llac|llcs|lmli|lpar|lplc|lplw|lrha|lsui|wcib	atrn	GAA07116.1	hypothetical protein ATPR_0120	MKDPSTLPEAPEQPGTVFQFPLQQVLSSQQAAGYLGVSEKRLRILALFGGGPARVRQGGATPHYRKDDLDAYSAALFSYAGLSDDELARYRSNRTASGFSGIDRFMDMASRDELSQACAFIGGRIAIVLGMVVIVLSHTPLSRMLFHMQ	0
DATABASE_NAME0002630	0.146333	1	6570.65	4561.32	ain3|amac|aori|atrc|atrn|bsub|gfra|lmli	1ab7|1ab8|1cb6|1cb7|1ct2|aace|aci5|apa3|apan|apnb|apoc|ecok|khan|kmed|lani|lbga|lbrc|lbuc|lc37|lcit|lfal|lfer|lfrk|llac|llcs|lpar|lplc|lplw|lrha|lsui|wcib	atrn	GAA07141.1	hypothetical protein ATPR_0145	MDSPANRPLLPFTKGAFLLKSAPFLFPLAPDYGHWFSWLMEHPAKILVSACLLGQPVRYDGSAKTLVHTHLERWQKERRIIALCPERAAGLPTPRPAAEIADRRNGLAVLEGKGRVMDNTGADVTAAFVAGAQAALALAQANQCQFALLIDGSPSCGSLSVYDGSFTGHKHAGEGVTAALLRQHGVEVFAHTEIDALHTRLQASTLS	0
DATABASE_NAME0003924	0.924315	1	3193.42	5828.07	aace|apa3|apan|apnb|apoc|atrn	1ab7|1ab8|1cb6|1cb7|1ct2|aci5|ain3|amac|aori|atrc|bsub|ecok|gfra|khan|kmed|lani|lbga|lbrc|lbuc|lc37|lcit|lfal|lfer|lfrk|llac|llcs|lmli|lpar|lplc|lplw|lrha|lsui|wcib	atrn	GAA07188.1	hypothetical protein ATPR_0192	MTSFSSASAHRLDEYLQATTIDLAQDLITLRLRLTPGVEVAERVLKQIDQNGDGILTPQEQHAYTLRVARGLSFSLNGKTLPLRLAVSTFPFIAEIKAGTGVISLQFNVRTFLKKGSYHLAYLNRGSGPDTVWLVNCLVPHDPSLHILGQKRSVDQASYALDFLID	0
DATABASE_NAME0009410	0.0118121	1	837.5	5410.07	atrn	1ab7|1ab8|1cb6|1cb7|1ct2|aace|aci5|ain3|amac|aori|apa3|apan|apnb|apoc|atrc|bsub|ecok|gfra|khan|kmed|lani|lbga|lbrc|lbuc|lc37|lcit|lfal|lfer|lfrk|llac|llcs|lmli|lpar|lplc|lplw|lrha|lsui|wcib	atrn	GAA07204.1	hypothetical protein ATPR_0208	MAAEAEGYAVEMGLFPEGEPWPVLDHRPIAIFTLHRQTPRRDPLLDHILERHTNRTPFDLARSVSIQQLTAIRKATRKPERVHLNLESGLATKIQDITMRAWDVWMISSPSTRLEVARVTHIGNTAIAAAPYGPYVSDTALKKAASPITFETLSDPNSVQFKANRTAYRRAIQTGLAHLWIVAPQFDRKGMFDAGRDWVRAHLQAIALGLDMEPHSQALQDFPEIVPYVDEMHNALGVSAPARIHMLGRIGYGSAIGPAPRLPVEAHLQS	0
DATABASE_NAME0002158	4.20715e-06	0.02356	7736.09	1956.3	1ct2|aace|aci5|ain3|amac|aori|apa3|apan|apnb|apoc|atrc|atrn|gfra|khan|kmed	1ab7|1ab8|1cb6|1cb7|bsub|ecok|lani|lbga|lbrc|lbuc|lc37|lcit|lfal|lfer|lfrk|llac|llcs|lmli|lpar|lplc|lplw|lrha|lsui|wcib	atrn	GAA07226.1	hypothetical protein ATPR_0230	MPLRRWTRTARLAYAMRNPLGGFGRVPEGPAQTLRDPWPGDAIVGEKLVRNQTLFQGELRNLQHRQWDNPAWPDAYRRWLQSFVWLRDLRELGAESARIKARSLVATWIAMPAADRPISDPSITGARLAAWLSYYEFFAAAADDGFRKSLMAALMMEARSIMALMPEEVQGWHALTALKGLLAVAVAIPDQPEFLSRYLRLIDNAISEQFLPDGGPVTRCPEDQFQAVRELAEMLSILQLARLPLPTTLMEAANRAAPALRAMRHGDGGLMLFNGSAEQNPLLVEHVLNRASRSRVLAASLPETGFLRLASGRALLLVDAGAPAAPGHDKTAHAGMLSFEFSSGRQRLIVNCGASTQRGWAQALRQAAAHSVLEFADISPMVVDATGAVIKRPKITRTHVTQDGAHWLQMTHDGYQPQGGGLYSRQLYLGKDGQTLRGEETLHGGTRADFCVRFHLHPEVMVEQVENGFLLYTQEESWLFQSDAHASVEESVYLGGPERVATLQIVLFPTLPPEPEPPPVEEESAAAVENGEDAATEHAVDPLPVAEDTGVLEPQDTANDAPPFIPEEPSAAPQDDASLPSLPEEEEPLPPLQEEPADEQSPPQEEEDEYAPIMRDPPPADSVPSLLAGVAHLHYTPRQNTASMAESLFAEQNRTPAAEAAAARQARKAEAARASSAEPVSAPSSLTPQAALQPPLCPPIRWALSLVSE	0
DATABASE_NAME0010726	0.0676925	1	1748.15	5502.89	atrc|atrn	1ab7|1ab8|1cb6|1cb7|1ct2|aace|aci5|ain3|amac|aori|apa3|apan|apnb|apoc|bsub|ecok|gfra|khan|kmed|lani|lbga|lbrc|lbuc|lc37|lcit|lfal|lfer|lfrk|llac|llcs|lmli|lpar|lplc|lplw|lrha|lsui|wcib	atrn	GAA07353.1	hypothetical protein ATPR_0357	MSNNENIFNTKQRNIGFRSSDIAAIFYLILVTCGVIYLVLNVQGHPFLLAYIKFFFLASFGECLRRRITQDNWIPDHLIARALIWGCFGVWIAMSFMIMDSGVRWFVGTSSLSKPVTAFAISAWMNIFSGYGFFMMLTHFITDRMLDEGIKAPTEYLRSNGFPRWAKIVGLCLIFFWTPAHTITFLLPNIWRVVFAAYLSVALGAILSFASDSGSRAARTA	0
DATABASE_NAME0010703	0.0676925	1	1748.15	5502.89	atrc|atrn	1ab7|1ab8|1cb6|1cb7|1ct2|aace|aci5|ain3|amac|aori|apa3|apan|apnb|apoc|bsub|ecok|gfra|khan|kmed|lani|lbga|lbrc|lbuc|lc37|lcit|lfal|lfer|lfrk|llac|llcs|lmli|lpar|lplc|lplw|lrha|lsui|wcib	atrn	GAA07399.1	hypothetical protein ATPR_0403	MRFFVPDLHHLAGYRLLPLDFILTTYFVPPPARAAHGWSG	0
DATABASE_NAME0010702	0.0676925	1	1748.15	5502.89	atrc|atrn	1ab7|1ab8|1cb6|1cb7|1ct2|aace|aci5|ain3|amac|aori|apa3|apan|apnb|apoc|bsub|ecok|gfra|khan|kmed|lani|lbga|lbrc|lbuc|lc37|lcit|lfal|lfer|lfrk|llac|llcs|lmli|lpar|lplc|lplw|lrha|lsui|wcib	atrn	GAA07400.1	hypothetical protein ATPR_0404	MTLKFHIFEKNFCPISPTGETQENCSILMPLLRGQKWQFL	0
DATABASE_NAME0008167	0.0676925	1	1748.15	5502.89	atrc|atrn	1ab7|1ab8|1cb6|1cb7|1ct2|aace|aci5|ain3|amac|aori|apa3|apan|apnb|apoc|bsub|ecok|gfra|khan|kmed|lani|lbga|lbrc|lbuc|lc37|lcit|lfal|lfer|lfrk|llac|llcs|lmli|lpar|lplc|lplw|lrha|lsui|wcib	atrn	GAA07469.1	hypothetical protein ATPR_0473	METFFMISRRLLAALSTVALLGAAAPSFAQEAPATAPAAPSAPTAEAPTTPEAAPAPSGAAETGKEEGTKKKSKKHHSKKHHHGHKKTKKAAEGDASGSDSSAQ	0
DATABASE_NAME0010766	0.0676925	1	1748.15	5502.89	atrc|atrn	1ab7|1ab8|1cb6|1cb7|1ct2|aace|aci5|ain3|amac|aori|apa3|apan|apnb|apoc|bsub|ecok|gfra|khan|kmed|lani|lbga|lbrc|lbuc|lc37|lcit|lfal|lfer|lfrk|llac|llcs|lmli|lpar|lplc|lplw|lrha|lsui|wcib	atrn	GAA07471.1	hypothetical protein ATPR_0475	MMARGTNLPAFSCCRATPLWASSTIHGFLHAIQEFGR	0
DATABASE_NAME0010765	0.0676925	1	1748.15	5502.89	atrc|atrn	1ab7|1ab8|1cb6|1cb7|1ct2|aace|aci5|ain3|amac|aori|apa3|apan|apnb|apoc|bsub|ecok|gfra|khan|kmed|lani|lbga|lbrc|lbuc|lc37|lcit|lfal|lfer|lfrk|llac|llcs|lmli|lpar|lplc|lplw|lrha|lsui|wcib	atrn	GAA07476.1	hypothetical protein ATPR_0480	MSLRVLPPPVMQTGRLSCGIKNAGPVDKRQRAEMHVKSSQGAQNLPAGLAAAGHDCPLPHTLDTRPAWN	0
DATABASE_NAME0005123	0.0451089	1	3588.31	5705.73	amac|apan|apnb|apoc|atrc|atrn	1ab7|1ab8|1cb6|1cb7|1ct2|aace|aci5|ain3|aori|apa3|bsub|ecok|gfra|khan|kmed|lani|lbga|lbrc|lbuc|lc37|lcit|lfal|lfer|lfrk|llac|llcs|lmli|lpar|lplc|lplw|lrha|lsui|wcib	atrn	GAA07478.1	hypothetical protein ATPR_0482	MDWLMETQITLSQPELAEKRRRQKERLKAMVGFMILIAGVMYGLTLTHL	0
DATABASE_NAME0005732	0.49391	1	4084.91	5398.41	ain3|amac|atrc|atrn	1ab7|1ab8|1cb6|1cb7|1ct2|aace|aci5|aori|apa3|apan|apnb|apoc|bsub|ecok|gfra|khan|kmed|lani|lbga|lbrc|lbuc|lc37|lcit|lfal|lfer|lfrk|llac|llcs|lmli|lpar|lplc|lplw|lrha|lsui|wcib	atrn	GAA07521.1	hypothetical protein ATPR_0525	MLPDKENVMRSDSDTDDMLPQRMSSSGGKARVQARAAHLFATCAMGSWFLLGIIPIVVILYSMT	0
DATABASE_NAME0010776	0.0118121	1	837.5	5410.07	atrn	1ab7|1ab8|1cb6|1cb7|1ct2|aace|aci5|ain3|amac|aori|apa3|apan|apnb|apoc|atrc|bsub|ecok|gfra|khan|kmed|lani|lbga|lbrc|lbuc|lc37|lcit|lfal|lfer|lfrk|llac|llcs|lmli|lpar|lplc|lplw|lrha|lsui|wcib	atrn	GAA07580.1	hypothetical protein ATPR_0584	MQTTAGKPLLGFVDQIGLRHIHGWIMDPDDPVQRLPVEAFLPDTGESLGTVLADQFHHGIAGVGDNSRAYGFWFHLKRELSPAERERLRVRVPGRDEITHSPQLASWQPLLHVAMDIVNNCNLRCPFCLYDYSGVRRTNVMTREILEAALRLMPYTKDGEFWFSCLHEPSLHPDFLSFLNLIPNEMRNKVFFTSNIARRMPASYFQGLARSGIDHINISIESRTPEIYERMRKGARFPIFMENWDKLLNAFNEVNSSVALRYIIMAYKSNLHELPDLARYLIEERRAAQVEIRYTYDVPFIDPAFREQEFLTQTDWDWLQANLPTLEPGQILLDRPPVPSGDEPSPAPVPAPTLETGFLPGRYLARLSWDGTLELRGISVASKGNTMIEVPILTKNVRDIGDPETFFNTLDRSEIPA	0
DATABASE_NAME0010745	0.0676925	1	1748.15	5502.89	atrc|atrn	1ab7|1ab8|1cb6|1cb7|1ct2|aace|aci5|ain3|amac|aori|apa3|apan|apnb|apoc|bsub|ecok|gfra|khan|kmed|lani|lbga|lbrc|lbuc|lc37|lcit|lfal|lfer|lfrk|llac|llcs|lmli|lpar|lplc|lplw|lrha|lsui|wcib	atrn	GAA07582.1	hypothetical protein ATPR_0585	MPLHSTPVKPCVEKEVIIFHAEETDSSLWRIDLRRDKPE	0
DATABASE_NAME0010744	0.0676925	1	1748.15	5502.89	atrc|atrn	1ab7|1ab8|1cb6|1cb7|1ct2|aace|aci5|ain3|amac|aori|apa3|apan|apnb|apoc|bsub|ecok|gfra|khan|kmed|lani|lbga|lbrc|lbuc|lc37|lcit|lfal|lfer|lfrk|llac|llcs|lmli|lpar|lplc|lplw|lrha|lsui|wcib	atrn	GAA07587.1	hypothetical protein ATPR_0591	MLPSVVVTPTPDQLLEYRMCGVRLTSPERLGSDAGKSGAGNSAAFFMSHIPLILACVWA	0
DATABASE_NAME0010694	0.0676925	1	1748.15	5502.89	atrc|atrn	1ab7|1ab8|1cb6|1cb7|1ct2|aace|aci5|ain3|amac|aori|apa3|apan|apnb|apoc|bsub|ecok|gfra|khan|kmed|lani|lbga|lbrc|lbuc|lc37|lcit|lfal|lfer|lfrk|llac|llcs|lmli|lpar|lplc|lplw|lrha|lsui|wcib	atrn	GAA07666.1	hypothetical protein ATPR_0670	MFQNLSRQKTRPRNGPRFFVGGDISGDRACHQEGVLVFSGALLRVMGLKKHVIA	0
DATABASE_NAME0010693	0.0676925	1	1748.15	5502.89	atrc|atrn	1ab7|1ab8|1cb6|1cb7|1ct2|aace|aci5|ain3|amac|aori|apa3|apan|apnb|apoc|bsub|ecok|gfra|khan|kmed|lani|lbga|lbrc|lbuc|lc37|lcit|lfal|lfer|lfrk|llac|llcs|lmli|lpar|lplc|lplw|lrha|lsui|wcib	atrn	GAA07668.1	hypothetical protein ATPR_0672	MRQKSAGGVTLSWFVRAVRGFASVAACVARRAEKPEV	0
DATABASE_NAME0010660	0.0118121	1	837.5	5410.07	atrn	1ab7|1ab8|1cb6|1cb7|1ct2|aace|aci5|ain3|amac|aori|apa3|apan|apnb|apoc|atrc|bsub|ecok|gfra|khan|kmed|lani|lbga|lbrc|lbuc|lc37|lcit|lfal|lfer|lfrk|llac|llcs|lmli|lpar|lplc|lplw|lrha|lsui|wcib	atrn	GAA07669.1	hypothetical protein ATPR_0673	MRLFNVLSVPGVPQPVRFVFSFVSLGDQCKERAHSPGRWVCAIARHPWRGETRQGATETS	0
DATABASE_NAME0010667	0.0676925	1	1748.15	5502.89	atrc|atrn	1ab7|1ab8|1cb6|1cb7|1ct2|aace|aci5|ain3|amac|aori|apa3|apan|apnb|apoc|bsub|ecok|gfra|khan|kmed|lani|lbga|lbrc|lbuc|lc37|lcit|lfal|lfer|lfrk|llac|llcs|lmli|lpar|lplc|lplw|lrha|lsui|wcib	atrn	GAA07696.1	hypothetical protein ATPR_0700	MLNAGMAHSQLRGVMRADVLAEWQKRASAIPGKSGTVQA	0
DATABASE_NAME0010769	0.0676925	1	1748.15	5502.89	atrc|atrn	1ab7|1ab8|1cb6|1cb7|1ct2|aace|aci5|ain3|amac|aori|apa3|apan|apnb|apoc|bsub|ecok|gfra|khan|kmed|lani|lbga|lbrc|lbuc|lc37|lcit|lfal|lfer|lfrk|llac|llcs|lmli|lpar|lplc|lplw|lrha|lsui|wcib	atrn	GAA07729.1	hypothetical protein ATPR_0733	MVSDRFRKNSQMTILPMVLRQTEPDTAAFHTQPAKAEISN	0
DATABASE_NAME0010770	0.0676925	1	1748.15	5502.89	atrc|atrn	1ab7|1ab8|1cb6|1cb7|1ct2|aace|aci5|ain3|amac|aori|apa3|apan|apnb|apoc|bsub|ecok|gfra|khan|kmed|lani|lbga|lbrc|lbuc|lc37|lcit|lfal|lfer|lfrk|llac|llcs|lmli|lpar|lplc|lplw|lrha|lsui|wcib	atrn	GAA07732.1	hypothetical protein ATPR_0736	MMEKVFGWRYNASARLPVSGSVSKQGVTPGFPVGLSGLKQKVGPSGLR	0
DATABASE_NAME0002057	4.20715e-06	0.02356	7736.09	1956.3	1ct2|aace|aci5|ain3|amac|aori|apa3|apan|apnb|apoc|atrc|atrn|gfra|khan|kmed	1ab7|1ab8|1cb6|1cb7|bsub|ecok|lani|lbga|lbrc|lbuc|lc37|lcit|lfal|lfer|lfrk|llac|llcs|lmli|lpar|lplc|lplw|lrha|lsui|wcib	atrn	GAA07854.1	hypothetical protein ATPR_0858	MHNALFDHQDGASPSAMMLDITAEKCPMTFVRTRLALDGLPPGSLLAVRLKGEEPRRNVSRSVRALGHLILSEEEDADGSVVLTIQKKGGPKTA	0
DATABASE_NAME0010735	0.0676925	1	1748.15	5502.89	atrc|atrn	1ab7|1ab8|1cb6|1cb7|1ct2|aace|aci5|ain3|amac|aori|apa3|apan|apnb|apoc|bsub|ecok|gfra|khan|kmed|lani|lbga|lbrc|lbuc|lc37|lcit|lfal|lfer|lfrk|llac|llcs|lmli|lpar|lplc|lplw|lrha|lsui|wcib	atrn	GAA07920.1	hypothetical protein ATPR_0924	MEGGFGCVPKRAESLKGEWQLWLPSPFSFKETAFAFPTRIRNNNGSGLMRIFGD	0
DATABASE_NAME0010736	0.0676925	1	1748.15	5502.89	atrc|atrn	1ab7|1ab8|1cb6|1cb7|1ct2|aace|aci5|ain3|amac|aori|apa3|apan|apnb|apoc|bsub|ecok|gfra|khan|kmed|lani|lbga|lbrc|lbuc|lc37|lcit|lfal|lfer|lfrk|llac|llcs|lmli|lpar|lplc|lplw|lrha|lsui|wcib	atrn	GAA07925.1	hypothetical protein ATPR_0929	MARSGKKTLRRYSWWFLFVSATHFDYSKKYLKSLSALCGSFSALDDVGVFKPISLR	0
DATABASE_NAME0008169	0.0676925	1	1748.15	5502.89	atrc|atrn	1ab7|1ab8|1cb6|1cb7|1ct2|aace|aci5|ain3|amac|aori|apa3|apan|apnb|apoc|bsub|ecok|gfra|khan|kmed|lani|lbga|lbrc|lbuc|lc37|lcit|lfal|lfer|lfrk|llac|llcs|lmli|lpar|lplc|lplw|lrha|lsui|wcib	atrn	GAA07933.1	hypothetical protein ATPR_0937	MQKHLIEMATTARSFLEPVWIEWHTARGGKLPAVPSQYTCGRSSLFVVKALSHVGITATWKTGVPRHSEDGPELGPIGFYANGQWQSHAWVEACGYIIDITADQFGAAPVIVVPTRDRRYAEGTEDAALPAFVANRTNAVEAIWPRWLTYCSHT	0
DATABASE_NAME0005055	0.000799968	1	1471.11	5811.97	aace|atrc|atrn|khan	1ab7|1ab8|1cb6|1cb7|1ct2|aci5|ain3|amac|aori|apa3|apan|apnb|apoc|bsub|ecok|gfra|kmed|lani|lbga|lbrc|lbuc|lc37|lcit|lfal|lfer|lfrk|llac|llcs|lmli|lpar|lplc|lplw|lrha|lsui|wcib	atrn	GAA07982.1	hypothetical protein ATPR_0986	MKLFVCLTTLGLFMPLAAALADDGADLQDELNSCYAGKRSCLFDLQGKTKTLTRPLKINPDLVTIKNGTFECAMKSGTCFYVSQEGFPRAQKESINKLENITLHGNKSIDGITMNYTDNKNHNINAEITLSSVSIQGFNHGLSFGDNVWGVDMFNVVIGNGNIGIYTQPGTYNAGERSTFVGGTIYNNAIAGIDEESCWEFDFEGTSFDFNTQQMILRGPTSFTGHIENSETEKPAIVLSALVGVPAGSLYMSPGSTITVDGWDAKNPKQPCYVETSLPYNNIKIPATLFGFGGTKGAVCGPGKVVTWDGQDYREITDKM	0
DATABASE_NAME0005649	0.000799968	1	1471.11	5811.97	aace|atrc|atrn|khan	1ab7|1ab8|1cb6|1cb7|1ct2|aci5|ain3|amac|aori|apa3|apan|apnb|apoc|bsub|ecok|gfra|kmed|lani|lbga|lbrc|lbuc|lc37|lcit|lfal|lfer|lfrk|llac|llcs|lmli|lpar|lplc|lplw|lrha|lsui|wcib	atrn	GAA07986.1	hypothetical protein ATPR_0990	MHVVLEGNHCHAFPSSYRAATTYAALVSRMADQNFKIISVSIF	0
DATABASE_NAME0008162	0.0676925	1	1748.15	5502.89	atrc|atrn	1ab7|1ab8|1cb6|1cb7|1ct2|aace|aci5|ain3|amac|aori|apa3|apan|apnb|apoc|bsub|ecok|gfra|khan|kmed|lani|lbga|lbrc|lbuc|lc37|lcit|lfal|lfer|lfrk|llac|llcs|lmli|lpar|lplc|lplw|lrha|lsui|wcib	atrn	GAA08164.1	hypothetical protein ATPR_1168	MTQQTHTLQQDISFLRALAEAGQRTPFTFGPFLLAGGLVFGVASVIAWAASRHLLGLEPDAIIWIYGIAMCVHGVCVFILARKANLTGASSFTNQAMARVWQSIGGCILTVFLAALLIMWRCQTTLVWALFPSLILGLYGTGWLVAALISGQKWLQFVAGSSFVGALLSALFINSPYLFLLYGSLLVLLLAVPGGVLMRKQNAVA	0
DATABASE_NAME0002276	0.00569542	1	6263.29	3985.62	1ct2|aace|aci5|ain3|amac|apa3|apan|apnb|apoc|atrc|atrn|gfra|khan|kmed	1ab7|1ab8|1cb6|1cb7|aori|bsub|ecok|lani|lbga|lbrc|lbuc|lc37|lcit|lfal|lfer|lfrk|llac|llcs|lmli|lpar|lplc|lplw|lrha|lsui|wcib	atrn	GAA08222.1	hypothetical protein ATPR_1226	MTETPTPEDKTWRVRILDLSGGAEDNIVEEVGGFHDLAHANAFARSYVRDSVERCRVPGASTKDVLTAWFSFGEDAVVLDAGDDGWRSANELDDFAATRATPMERDWRALDPRRLVDEEDDAPFTDDDEPPTTH	0
DATABASE_NAME0008186	0.0676925	1	1748.15	5502.89	atrc|atrn	1ab7|1ab8|1cb6|1cb7|1ct2|aace|aci5|ain3|amac|aori|apa3|apan|apnb|apoc|bsub|ecok|gfra|khan|kmed|lani|lbga|lbrc|lbuc|lc37|lcit|lfal|lfer|lfrk|llac|llcs|lmli|lpar|lplc|lplw|lrha|lsui|wcib	atrn	GAA08286.1	hypothetical protein ATPR_1290	MSLQKRNQEVHLSNPEVFLVGDLLRARKILPHENKTLLRDLHGSYFLNRSPVLLLHRKTAHRQDSPFGIIAYKQKNGVWKEDKWPVRLNNFELVARPAASKILNPYHTYKGVIQPRSISIYMNKYCYFITGRLAAPAFDDPDVEWPILPKPCLESQLGSAARKVLMEVHDYECLWDGKSYPHAFIVKMNERHKLAHDLLKTRLSEAFGPKVNKASSKDTLLNMNMLFDCFQMKPTTWTGQGWAGQTAEAFIHVGLDASDHDLGREIMSILNRPNVKTDFYKKNHPFLSQVLPYLESHIVDARF	0
DATABASE_NAME0005775	0.51021	1	2161.9	5651.53	atrc|atrn|gfra	1ab7|1ab8|1cb6|1cb7|1ct2|aace|aci5|ain3|amac|aori|apa3|apan|apnb|apoc|bsub|ecok|khan|kmed|lani|lbga|lbrc|lbuc|lc37|lcit|lfal|lfer|lfrk|llac|llcs|lmli|lpar|lplc|lplw|lrha|lsui|wcib	atrn	GAA08287.1	hypothetical protein ATPR_1291	MAPAPFDPPPSPGRSPQEDEQPVLSARPQKQKKTVHARSWIVSAAAACCGLYMLVMGIAHRPDTSPTQTFASSGSYAFLDDNHKPVLNRVETPRLHAPPEMRDKGISGISIVGCDIGEDGKAHACRIERGTNPYFNRAGMEYMARAVFFPAMEHGKPVTRHFRMRLFFGIKPEQAQSFAKYGPPLFTGGSTLLPYLP	0
DATABASE_NAME0010760	0.0676925	1	1748.15	5502.89	atrc|atrn	1ab7|1ab8|1cb6|1cb7|1ct2|aace|aci5|ain3|amac|aori|apa3|apan|apnb|apoc|bsub|ecok|gfra|khan|kmed|lani|lbga|lbrc|lbuc|lc37|lcit|lfal|lfer|lfrk|llac|llcs|lmli|lpar|lplc|lplw|lrha|lsui|wcib	atrn	GAA08334.1	hypothetical protein ATPR_1338	MVSCFMTWLTLPPSAQACSFMKGEAEPPDTREKEAGSVDKEKVQLDD	0
DATABASE_NAME0000102	4.81629e-08	0.000269712	3759.38	30550	1ab7|1ab8|1cb6|1cb7|1ct2|aace|ain3|amac|aori|apa3|apan|apnb|apoc|atrc|atrn|bsub|ecok|gfra|khan|kmed|lani|lbga|lbrc|lbuc|lc37|lcit|lfal|lfer|lfrk|llac|llcs|lmli|lpar|lplc|lplw|lrha|lsui|wcib	aci5	atrn	GAA08337.1	hypothetical protein ATPR_1341	MSETAIDTPSTRFLTAHGIAYTVHDYEYVSEPGKIGIQAAAGIGIDQEKVFKTLMVEIDKKQIVCAVIPVHQKMNLKKVAALFGGKNARMLNAEKAEALTGFQVGGISPFGARTQVPVVFENAALKQDVMYINGGGRGIVVGLSPKDAIACVNGQTADLTVDAT	K03976
DATABASE_NAME0002586	0.0143248	1	6068.8	4541.34	1ct2|ain3|amac|aori|apa3|apan|apnb|apoc|atrc|atrn|khan|kmed	1ab7|1ab8|1cb6|1cb7|aace|aci5|bsub|ecok|gfra|lani|lbga|lbrc|lbuc|lc37|lcit|lfal|lfer|lfrk|llac|llcs|lmli|lpar|lplc|lplw|lrha|lsui|wcib	atrn	GAA08347.1	hypothetical protein ATPR_1351	MKRVTVIAGLLGLGLTVWMLMQFGARSILSLMVTGGWGVLAAIVFHAIQVALSAQAWRTIAGHKHGASLSWQDYFALRCVREGINNLLPVAQVGGEVWSSRLLAKRGLGTRKAAAATICDLTLELLSQVLFTFMGLGLLLFLVKRSHVTDELLESALVALAIGLAVFASQWLGAVAFVEVLLVKIAGHLGWNGVDGIRGLHQEVLGLYKVKRNAVSALILQYLAWALGAVEVCLILHFLGHDRSLAVGFVIEGVGEAAKSAGFAVPGALGVSEGGYILVGSLFGVAPPVAIALSLIKRVREIAWGVPSLCLWQVLEHRWDTPAQGAERPASCAQSVGKNPLSRSGL	0
DATABASE_NAME0010708	0.0676925	1	1748.15	5502.89	atrc|atrn	1ab7|1ab8|1cb6|1cb7|1ct2|aace|aci5|ain3|amac|aori|apa3|apan|apnb|apoc|bsub|ecok|gfra|khan|kmed|lani|lbga|lbrc|lbuc|lc37|lcit|lfal|lfer|lfrk|llac|llcs|lmli|lpar|lplc|lplw|lrha|lsui|wcib	atrn	GAA08374.1	hypothetical protein ATPR_1378	MARCGTGWFPAAFMAGSSPFLSGFVEAVFWWSSHMHMFG	0
DATABASE_NAME0003691	0.368408	1	3413.58	5807.17	aace|ain3|amac|atrc|atrn|gfra	1ab7|1ab8|1cb6|1cb7|1ct2|aci5|aori|apa3|apan|apnb|apoc|bsub|ecok|khan|kmed|lani|lbga|lbrc|lbuc|lc37|lcit|lfal|lfer|lfrk|llac|llcs|lmli|lpar|lplc|lplw|lrha|lsui|wcib	atrn	GAA08386.1	hypothetical protein ATPR_1390	MILSLALLELRTYHEQTMKQSLSERLAILSDAAKYDASCSSSGAGKRDSAGTKGLGSTGNGICHAYTPDGRCISLLKILLTNFCIYDCAYCINRSSSNVQRTRFTPDEVVWLTLEFYRRNYIEGLFLSSGIIRSPEDTMAQMVHVARELRQVHGFRGYIHLKTIPNASSEQLAEAGLYADRLSINVEMPTEQGLAAYAPEKKARIIRHSMGEMRTRIDAGKERSLSGRRPPRFAPGGQSTQMIVGADTATDHDILASSSSLYSGYKLRRVYYSAFSPIPDASAILPVRPPPLLREHRLYQADWLYRFYGFQFSEITAAQPDGMLDLALDPKLAWALANRALFPVDLNRASREMLLRVPGLGVRSVNAIVTSRRHKHLRLEDLARLNVSLQKVKPFLHTTGWSPTRLTDQINLRQAFLPSPQQLSLF	0
DATABASE_NAME0006655	0.51021	1	2161.9	5651.53	atrc|atrn|gfra	1ab7|1ab8|1cb6|1cb7|1ct2|aace|aci5|ain3|amac|aori|apa3|apan|apnb|apoc|bsub|ecok|khan|kmed|lani|lbga|lbrc|lbuc|lc37|lcit|lfal|lfer|lfrk|llac|llcs|lmli|lpar|lplc|lplw|lrha|lsui|wcib	atrn	GAA08424.1	hypothetical protein ATPR_1428	MSRQKIYQQPSVDWAPVNHVDYVKTLQTKAVPGINPVVPVLINQQKVDAVLDTGVFISILPNEYLKSGRFKSIGKVSNSFDAEGRSDTGPLVVADNLTIGKTVFHNVIFQTTTAKKTILGLQILKQFPHFHMTDTAVTFDPAAEYDCHRPMLLSSDPSANSAYLVFPVVLDQSVRYEYLDSGNIGDALFFEHVPYFSPEEQKQATSFRALTTTGVGTFLAVYRPMTATVDGIKLTGKVQKALRHIPSLIPDFLLTSALLQHGSFYFDFPTHTLCYK	0
DATABASE_NAME0010761	0.0676925	1	1748.15	5502.89	atrc|atrn	1ab7|1ab8|1cb6|1cb7|1ct2|aace|aci5|ain3|amac|aori|apa3|apan|apnb|apoc|bsub|ecok|gfra|khan|kmed|lani|lbga|lbrc|lbuc|lc37|lcit|lfal|lfer|lfrk|llac|llcs|lmli|lpar|lplc|lplw|lrha|lsui|wcib	atrn	GAA08437.1	hypothetical protein ATPR_1441	MGFPLITARSGLMTPAVITVVEAGALGCVYRHNGGRDMARRKKEGRV	0
DATABASE_NAME0010374	0.0678501	1	5282.76	5157.45	ain3|atrn	1ab7|1ab8|1cb6|1cb7|1ct2|aace|aci5|amac|aori|apa3|apan|apnb|apoc|atrc|bsub|ecok|gfra|khan|kmed|lani|lbga|lbrc|lbuc|lc37|lcit|lfal|lfer|lfrk|llac|llcs|lmli|lpar|lplc|lplw|lrha|lsui|wcib	atrn	GAA08493.1	hypothetical protein ATPR_1497	MLTYPPEWASSGPQNILEPVHRFIEQKAAVGSSRLRTFTRSGVARQESRRNPDEAGT	0
DATABASE_NAME0002416	0.119844	1	5615.94	4798.19	1ct2|aace|ain3|amac|aori|apa3|apan|apnb|apoc|atrc|atrn|khan|kmed	1ab7|1ab8|1cb6|1cb7|aci5|bsub|ecok|gfra|lani|lbga|lbrc|lbuc|lc37|lcit|lfal|lfer|lfrk|llac|llcs|lmli|lpar|lplc|lplw|lrha|lsui|wcib	atrn	GAA08505.1	hypothetical protein ATPR_1509	MSGTENAHPTSTEETPAAPGWVEDSLDRILATLPFPADKLAPFRASYLDCLAGCGRAADLDSAHDACRQGLLRALKDGLDMDAETSRALEQKLEKLELDISSAI	0
DATABASE_NAME0010740	0.0676925	1	1748.15	5502.89	atrc|atrn	1ab7|1ab8|1cb6|1cb7|1ct2|aace|aci5|ain3|amac|aori|apa3|apan|apnb|apoc|bsub|ecok|gfra|khan|kmed|lani|lbga|lbrc|lbuc|lc37|lcit|lfal|lfer|lfrk|llac|llcs|lmli|lpar|lplc|lplw|lrha|lsui|wcib	atrn	GAA08553.1	hypothetical protein ATPR_1556	MRRFLITHGRGEPYGLERSGASACARGLPGGCMAVPDAGFMPHRALMPDAPF	0
DATABASE_NAME0008083	0.398598	1	1917.5	5662.12	amac|atrc|atrn	1ab7|1ab8|1cb6|1cb7|1ct2|aace|aci5|ain3|aori|apa3|apan|apnb|apoc|bsub|ecok|gfra|khan|kmed|lani|lbga|lbrc|lbuc|lc37|lcit|lfal|lfer|lfrk|llac|llcs|lmli|lpar|lplc|lplw|lrha|lsui|wcib	atrn	GAA08682.1	hypothetical protein ATPR_1686	MVRAMNSVWFTSESLRRAEMARAGGVALRLDLLLRLISP	0
DATABASE_NAME0002405	0.73505	1	3542.86	6692.36	1ct2|aace|ain3|amac|apa3|apan|apnb|apoc|atrc|atrn|bsub|ecok|gfra|khan|kmed	1ab7|1ab8|1cb6|1cb7|aci5|aori|lani|lbga|lbrc|lbuc|lc37|lcit|lfal|lfer|lfrk|llac|llcs|lmli|lpar|lplc|lplw|lrha|lsui|wcib	atrn	GAA08684.1	hypothetical protein ATPR_1688	MDQPDRSTSSSAPSSAARFLRPLLMLGLLVVGALLLRNIPALRHMLDSTALLQDGVWGRMVFVGGASLWCAFGLPRQVAGFAAGLAYGVGEGTVMITLASTLGCVAGFLWARWGGQAWARARLGARFARMDAMLSQQPFLSILTLRLLPVGSALLLNLLGGVSGMKLLPFVAATVLGGLPQNLVAVLLGSGIRVDAVWQGVLGGGLFGVSALFGMWLWRKARIARLMPDKQDPSEGNA	0
DATABASE_NAME0010714	0.0676925	1	1748.15	5502.89	atrc|atrn	1ab7|1ab8|1cb6|1cb7|1ct2|aace|aci5|ain3|amac|aori|apa3|apan|apnb|apoc|bsub|ecok|gfra|khan|kmed|lani|lbga|lbrc|lbuc|lc37|lcit|lfal|lfer|lfrk|llac|llcs|lmli|lpar|lplc|lplw|lrha|lsui|wcib	atrn	GAA08725.1	hypothetical protein ATPR_1729	MILPQPARNLTSCRPLFGTPCALFLYARKPCGRGDTCAIPHALLLRAQCRPPTALCDRAG	0
DATABASE_NAME0010674	0.0676925	1	1748.15	5502.89	atrc|atrn	1ab7|1ab8|1cb6|1cb7|1ct2|aace|aci5|ain3|amac|aori|apa3|apan|apnb|apoc|bsub|ecok|gfra|khan|kmed|lani|lbga|lbrc|lbuc|lc37|lcit|lfal|lfer|lfrk|llac|llcs|lmli|lpar|lplc|lplw|lrha|lsui|wcib	atrn	GAA08794.1	hypothetical protein ATPR_1798	MGYDFYTGGKRGVLKPSISSGEAYKLRTDKNIESIFVNKTHSEN	0
DATABASE_NAME0006663	0.0676925	1	1748.15	5502.89	atrc|atrn	1ab7|1ab8|1cb6|1cb7|1ct2|aace|aci5|ain3|amac|aori|apa3|apan|apnb|apoc|bsub|ecok|gfra|khan|kmed|lani|lbga|lbrc|lbuc|lc37|lcit|lfal|lfer|lfrk|llac|llcs|lmli|lpar|lplc|lplw|lrha|lsui|wcib	atrn	GAA08810.1	hypothetical protein ATPR_1814	MKKALILAAAFGLSLPVMAHAQDDSSYQSRNGESGEHGHEGGRHGGRDQMNGMQGMNGNSENRGGNMNHMRGGNREDGNNSNNNDRREGGERGHRGGGHHSRGDNNQQDGNQQN	0
DATABASE_NAME0010689	0.0676925	1	1748.15	5502.89	atrc|atrn	1ab7|1ab8|1cb6|1cb7|1ct2|aace|aci5|ain3|amac|aori|apa3|apan|apnb|apoc|bsub|ecok|gfra|khan|kmed|lani|lbga|lbrc|lbuc|lc37|lcit|lfal|lfer|lfrk|llac|llcs|lmli|lpar|lplc|lplw|lrha|lsui|wcib	atrn	GAA08836.1	hypothetical protein ATPR_1840	MPSRGQNHESALFPFQSFLQDKERDMTWHLHWLEASGDLAPWREKIATEIEGARTALSQLLPPPSFDVLLQRLPNVVIPQIGMAGRAYRKNLFALTLDPDNRNFERCLHDGTLCRQVIHEVHHCLRMGAVGYGRTLGEALVSEGLAGRFVSYLFGTPPESWECAVDDATLRKQRPEDADLVASPYDHKGWFFGGGGLRPYWYGYSLGYRLVGDWLATVPEPTASLWVDVSADSVLAAGRRGILSSHPDQ	0
DATABASE_NAME0010720	0.0676925	1	1748.15	5502.89	atrc|atrn	1ab7|1ab8|1cb6|1cb7|1ct2|aace|aci5|ain3|amac|aori|apa3|apan|apnb|apoc|bsub|ecok|gfra|khan|kmed|lani|lbga|lbrc|lbuc|lc37|lcit|lfal|lfer|lfrk|llac|llcs|lmli|lpar|lplc|lplw|lrha|lsui|wcib	atrn	GAA08876.1	hypothetical protein ATPR_1880	MKCNQTYPGGSVQVLKTQESPEKSPARLISFLWGVGKEGQQGFQLLQHGLVSPT	0
DATABASE_NAME0005096	0.49391	1	4084.91	5398.41	ain3|amac|atrc|atrn	1ab7|1ab8|1cb6|1cb7|1ct2|aace|aci5|aori|apa3|apan|apnb|apoc|bsub|ecok|gfra|khan|kmed|lani|lbga|lbrc|lbuc|lc37|lcit|lfal|lfer|lfrk|llac|llcs|lmli|lpar|lplc|lplw|lrha|lsui|wcib	atrn	GAA08892.1	hypothetical protein ATPR_1896	MGQGVQQNNKPVAPVPSSVPDSDLDAVFLEGLERQRGEHLPAPPSSFRLPRFTPFVVAAVVLVGIWLALFLTAPKNTKPQHLHICETGGPESHKALCLH	0
DATABASE_NAME0008040	0.264496	1	1479.31	5558.55	amac|atrn	1ab7|1ab8|1cb6|1cb7|1ct2|aace|aci5|ain3|aori|apa3|apan|apnb|apoc|atrc|bsub|ecok|gfra|khan|kmed|lani|lbga|lbrc|lbuc|lc37|lcit|lfal|lfer|lfrk|llac|llcs|lmli|lpar|lplc|lplw|lrha|lsui|wcib	atrn	GAA08894.1	hypothetical protein ATPR_1898	MKGGARFSCISALTALGTVLLPLEAFAQAGASGPEVPSMGRCTADGGIKLCAAGPFVLRFQSADGTLRSLAASSNKEADYLPWRLEGRRQGNGFAHLGDIDFRLKTEGASHWKDFSSWHAKRPVQELPAGGDVLRQDEITPSLGAGFPLRVRRSWRLSGQDLVLEFSVANPGRQSVQVGGMGFPLVFGNDFTDETLDDAHKHEVFVDPAIARDGGYIQVTRMSGAGPVLLGMPEGRTPLEVYRPLLSAPAGGAGKADVLAEATPRSQTFEGFYDWMPASAGFADEEWQKAGSQWNAPTQFTLKPGETRTFGLRFAFAPNVRGIEQTLAAHARPVAVSLPGYVVPEDLPAELYLQSAQAVQSFFVEPKGALSVSQEGARGVWQRYRVDGKTWGRARLSVTYADRSVQTLSYFVTKPAQTAVSDMGRFLFSEQWHQNPADPFHRSPSIMTYDREGGHVITQDPRVWIAGLSDEGGAGSYVAAAMKELDNPDPQEVAKLEQFANETVVGQLQVASGPTEGGVRKSLFYYDPAQFPAYYNAADNWKTWASWPRQKAADIGRAYNYPHVAIVHWVLYRLARNHKGLVLQHDAGWYLHKAAVTMTAMMQQAPYYTQYGLMEGDVFVEILKDLKRENLTAEAQTIESLMKKRETVWKGQRYPYGSEMAWDSTGQPEVYAWLRYFGDTAQAEETRDAILAYDPALPSWGYNGNARRYWDFLYAGKIARIERQIHHYGSALNAVPLFSAFQAQPTDFYMLRVAYGGLMGALTNIDQQGFGSAAFHSAPDVMRFDAYSGDYGMGFYGHALATQVDVVKHPEFGWQAFGGLLHEESDGSVTITPKDSARTRIFLANAGVFLTLESGKFESVRYNPASQDIDVTLAPAETWTPMARLRAEYPVGAPAHRYGVSPVAPKVRDAWEVPLQATTTPLHLRLMVP	0
DATABASE_NAME0002847	1.33651e-06	0.00748447	10005	1972.13	1ct2|aci5|ain3|aori|apa3|apan|apnb|apoc|atrc|atrn|khan	1ab7|1ab8|1cb6|1cb7|aace|amac|bsub|ecok|gfra|kmed|lani|lbga|lbrc|lbuc|lc37|lcit|lfal|lfer|lfrk|llac|llcs|lmli|lpar|lplc|lplw|lrha|lsui|wcib	atrn	GAA08918.1	hypothetical protein ATPR_1922	MAFQTQITSQPAPAVPGDFASLNPTATFPVGEGALVAASGGCAVGAFGWVQSDGRSVANTPPNGTTTAPDGFVHRDLTGQVTSFSDEASLIIPEGFPVTLFTAGDFWATSTTAATPGQAVFASTTNGSIATGTAGSTVPDAVQTSFVTASTCSAGELVKLSTWSHAV	0
DATABASE_NAME0003453	0.317919	1	4051.4	5776.65	1ct2|ain3|amac|apa3|apan|apnb|apoc|atrc|atrn|khan	1ab7|1ab8|1cb6|1cb7|aace|aci5|aori|bsub|ecok|gfra|kmed|lani|lbga|lbrc|lbuc|lc37|lcit|lfal|lfer|lfrk|llac|llcs|lmli|lpar|lplc|lplw|lrha|lsui|wcib	atrn	GAA08930.1	hypothetical protein ATPR_1934	MPMVPVTLPSVWTVPVAAGVPLLLGQSVTHGVQAAASVSIGTVLDDLLISQAAGQWGIFNSAGQSVLSAARVLSVAGESEHHIATAPLEDGSFLSYSKVAMPRTHRVLMVCDGSETGLASQALSALLPQAASSLAGAEGLYVRKAFFATLAALEADLSLYSVITPERKYENVNITGHRWLRDARHGITMPVVEIILQEVRVSATQSFTTTQQPQGQRMLCGGVVPSQSSPTLTSSNSLYESAETQETSQNITGWANLAGSPL	0
DATABASE_NAME0003557	0.552451	1	8829.31	4306.5	ain3|aori|atrc|atrn|kmed	1ab7|1ab8|1cb6|1cb7|1ct2|aace|aci5|amac|apa3|apan|apnb|apoc|bsub|ecok|gfra|khan|lani|lbga|lbrc|lbuc|lc37|lcit|lfal|lfer|lfrk|llac|llcs|lmli|lpar|lplc|lplw|lrha|lsui|wcib	atrn	GAA08947.1	hypothetical protein ATPR_1951	MSQIGYAGLAFCLFRGVMTQHDTSSLTGLWQGQFTYPRGYAPEFFTASLLDQAGMLSGAITEKATETTPDHSILYAVLSGHHTGRQVVFVKTYEGTVRAHDVHYSGTVNDDATEISGTWSISGNWSGQFLMIREGQATQDEALLVEAEV	0
DATABASE_NAME0003677	0.8033	1	2613.64	6210.65	aace|amac|apa3|apan|apnb|atrc|atrn	1ab7|1ab8|1cb6|1cb7|1ct2|aci5|ain3|aori|apoc|bsub|ecok|gfra|khan|kmed|lani|lbga|lbrc|lbuc|lc37|lcit|lfal|lfer|lfrk|llac|llcs|lmli|lpar|lplc|lplw|lrha|lsui|wcib	atrn	GAA09001.1	hypothetical protein ATPR_2005	METNDLVRDTSLTRKQPDNVEVQLLIGQMYLNKGAFAEAFDMFVVAAQSGQPQTLNMLGRAYEQGWGVTRSVAHAIKYFESAADQGDGWACFNLGDLYLAGDGVEANPQLAFRYYVQAARSGVNKALNMLGTLCESGLATGQPDKEKARLYFQAGAEAEDCWAAFNIGRICLEEKNDKKALYWFERSLSYGFPAYWQMLEVFLSKTRLPLFLKVSAKARELIAGPSGRGKQSVLPG	K07126
DATABASE_NAME0004599	0.00509537	1	1464.1	5714.72	atrc|atrn|khan|kmed	1ab7|1ab8|1cb6|1cb7|1ct2|aace|aci5|ain3|amac|aori|apa3|apan|apnb|apoc|bsub|ecok|gfra|lani|lbga|lbrc|lbuc|lc37|lcit|lfal|lfer|lfrk|llac|llcs|lmli|lpar|lplc|lplw|lrha|lsui|wcib	atrn	GAA09028.1	hypothetical protein ATPR_2032	MRCVLLFRTHIWDDFTLRQYMRLPKSDSFDSVILANNTDGLCPPVGNLPFVIFTTDDLLTMGLESGPDKNMVWWNADYPLYYYSSLFPNYDYYILYEYDVFINCDLEKIIKSISTEKKDIIALTSSASLEDCIYLQSADGVYPYENIKKTYFPFAIFSKRSIDFLYERRLVLSKHYREKKIHNWPHCELFVGTEIHASNLNMVQLTAYGKADYFSHYPPILEENVFYLREQNYIHPVLDSKRFLTSTIHYEGRPERFFNPFSTFHKTLRHYPFSFYVDPLRKALLTRFYRITNSIKKSLFKKNARPK	0
DATABASE_NAME0010418	0.0118121	1	837.5	5410.07	atrn	1ab7|1ab8|1cb6|1cb7|1ct2|aace|aci5|ain3|amac|aori|apa3|apan|apnb|apoc|atrc|bsub|ecok|gfra|khan|kmed|lani|lbga|lbrc|lbuc|lc37|lcit|lfal|lfer|lfrk|llac|llcs|lmli|lpar|lplc|lplw|lrha|lsui|wcib	atrn	GAA09056.1	hypothetical protein ATPR_2060	MLWPFELHRSYHRRNDIHARFGGQQQGGISTPADAPGIFIFTGHGAGHVGYQDAFEADGSFRYTGQGQLGDMRMISGNRAIRDHVQNGKDLLLFQQTKKGGPVRFEGLYVCGGWEIEQQPDMDGQPRQAIVFTLVPQNGLSSEAEDLAEGAPIDLSLVELRERALQAAVGSNETSPRVALAKVRARSKAVRDYVLARAAGVCEACRSPAPFLTSSGQPYLEAHHIYKLSDGGPDHPASVAALCPNCHRQAHFGTDQLSLNNALLERMRRIEK	K07451
DATABASE_NAME0010417	0.0118121	1	837.5	5410.07	atrn	1ab7|1ab8|1cb6|1cb7|1ct2|aace|aci5|ain3|amac|aori|apa3|apan|apnb|apoc|atrc|bsub|ecok|gfra|khan|kmed|lani|lbga|lbrc|lbuc|lc37|lcit|lfal|lfer|lfrk|llac|llcs|lmli|lpar|lplc|lplw|lrha|lsui|wcib	atrn	GAA09061.1	hypothetical protein ATPR_2065	MITPWENAFTVGGYFVNPDLPSDGKRRILGYSKSSIIQMAYIFFARYLVSIFSAIFLLASTLAFVLNEIFQRTSHQNILFIFIISACAFFLSIYACDRIHFTRFRVPFLTLPDESSFPELRPLIAALRSGEWEAKTSQGLIPNYVFQNRWWILLFSGADFNERRRWINCYWRTAYHGDVWVRRVSGSLPWPTDKLEPPCDVKNQNNTSKALVEKVVRHKKAVAIITKRTGRWFAEIPKDQHEAFIEAYIGETRKIGEAAEQLKIVLRSIMNLPNEKAKDTLDELAEYVLNVLESSKQQGTIKTIWTTDSRDPKPLETIKKIIGNGKNHSYDKIRDRALATIRNGFVHKNI	0
DATABASE_NAME0005647	0.192994	1	9370	4136.48	aace|aci5|atrn|gfra	1ab7|1ab8|1cb6|1cb7|1ct2|ain3|amac|aori|apa3|apan|apnb|apoc|atrc|bsub|ecok|khan|kmed|lani|lbga|lbrc|lbuc|lc37|lcit|lfal|lfer|lfrk|llac|llcs|lmli|lpar|lplc|lplw|lrha|lsui|wcib	atrn	GAA09070.1	hypothetical protein ATPR_2074	MRSYLKNFISTFDYVSTLYVFLWSFCIASRFASLGNPLIDVDEGFYLFVGGQILQGAVPFVDIWDRKPLGLFLLYSFFHLFGPYRILAYQIGATLCVGFTSMIVMKMAMAISSPFGAFLAALLYISCLNIAGGEGGQSPVFYNLLVAFSMYLIFKNVVEKKGRQPDIQKTAYAVMLIMGISIQIKYTTLFEGIFSGIFLLFALYQKTKSIRFLSLQAVIWVCIACLPTIGVAVVYMMAGHGLEWWFANIASIFHRGQRNHALVRHQAAKMLEFTLPLLVSIPFRRIFCLDMTKQQKLCGRFFDLWTFSALSGVAVFGSWYTHYALPLFTPLTIVSAAYWNRSAGKIWMLLLLGYMTFKGQTTIIKHQNSRGNKIVFQNILSNMSKNKGCLFIYSGSPIFYDFANFCKMTTHPFPGHFHEYIERSSTGMDPLIEIQHILSQKPMYILSREPAIEGENMQVRQLLYQSLSSYYYPAYRVTLKDNSIVVYKLTGSPK	0
DATABASE_NAME0010709	0.0676925	1	1748.15	5502.89	atrc|atrn	1ab7|1ab8|1cb6|1cb7|1ct2|aace|aci5|ain3|amac|aori|apa3|apan|apnb|apoc|bsub|ecok|gfra|khan|kmed|lani|lbga|lbrc|lbuc|lc37|lcit|lfal|lfer|lfrk|llac|llcs|lmli|lpar|lplc|lplw|lrha|lsui|wcib	atrn	GAA09071.1	hypothetical protein ATPR_2075	MPQKTLWSGVLAFSIMLVAGCLTVSKPTARSAVIAFSEATSCLFQYDVAQHTVKIASR	0
DATABASE_NAME0010710	0.0676925	1	1748.15	5502.89	atrc|atrn	1ab7|1ab8|1cb6|1cb7|1ct2|aace|aci5|ain3|amac|aori|apa3|apan|apnb|apoc|bsub|ecok|gfra|khan|kmed|lani|lbga|lbrc|lbuc|lc37|lcit|lfal|lfer|lfrk|llac|llcs|lmli|lpar|lplc|lplw|lrha|lsui|wcib	atrn	GAA09150.1	hypothetical protein ATPR_2154	MEPGLSSPLQSKAATVQPSGVRTLLPEPDQVKRKHTLHHCPL	0
DATABASE_NAME0006598	0.13884	1	1762.22	5761.39	amac|atrc|atrn|khan	1ab7|1ab8|1cb6|1cb7|1ct2|aace|aci5|ain3|aori|apa3|apan|apnb|apoc|bsub|ecok|gfra|kmed|lani|lbga|lbrc|lbuc|lc37|lcit|lfal|lfer|lfrk|llac|llcs|lmli|lpar|lplc|lplw|lrha|lsui|wcib	atrn	GAA09179.1	hypothetical protein ATPR_2183	MTEMIPYALLSRALGYDIFAAEEENVSVPHTLLLFLLQEYVAHAPFDEASYLTANPDVAAAVARGDFTSGRQHFLQRGYQEEREGHQPAFSEGWYLQQNPDVAIAVQLGDWPSGQAHYQAHGKTEWRSPSPETQPAYARWQSLFSTSAASRNR	0
DATABASE_NAME0004352	0.781433	1	3175	5506.92	apnb|atrc|atrn|kmed	1ab7|1ab8|1cb6|1cb7|1ct2|aace|aci5|ain3|amac|aori|apa3|apan|apoc|bsub|ecok|gfra|khan|lani|lbga|lbrc|lbuc|lc37|lcit|lfal|lfer|lfrk|llac|llcs|lmli|lpar|lplc|lplw|lrha|lsui|wcib	atrn	GAA09190.1	hypothetical protein ATPR_2194	MAQNGSYTLSVGLVDNASKGLAKINAQIAAARKPMDNLQKQMDRFGKLSGISKVHQGVSKLITPLEKAGKLFLGMFGMASIAGIIATTRQFANLSNEIQRTAASLGITTNKMQELKDAGTLLGTGSGSMGNMLQTIQDNQLKMKFGGDGDLQTIYQKLGLSQKDSAEKIRDRTLDYVNSHLKRGDVDPAVLRQMSQKMLGTTDYMNMDSKQVHNAENRAKFLGRYNEDNIKNANKLRESYQGVLTAINGVTQTIIGRLAPKLSPLLDKFANWLAGPKADKVINSIVDGIMKLAEWLDKVDWDGIAKKIKEWWDFLGGFKGVVEIIIGLKLFGWFTSVAGVATSFFITLTNIGKLDVFGKLKGLISLGTGAAETTGFLGFLGKISSKLVKIGGLLGAVKTGYDLFQDSKIEDPQKRHEAYGKDIGTAAGGILGGIAGSVLGPAGTLAGGALGAWAGGKLGAATANYFDPPKIENITNKDRIGRAAELQQQLMGAGLTKAQATGVMGNIAQESNFNAYARGDNGKAFGLMQWHSDRVNQILKGTGIDVTKAGYSDQVKAMIWEMKHGDAGAQKTYKMMLNNKNMSVADSAGIFNKLNERSADALGQERDIRTAKALSYQHAIDVNFNNAPANMSVSTKTDSSSGLKVNPPKINQARTPTMPNTLV	0
DATABASE_NAME0002725	0.00292515	1	5735.46	4679.75	1ct2|aace|ain3|amac|aori|apa3|apan|apnb|apoc|atrc|atrn|gfra	1ab7|1ab8|1cb6|1cb7|aci5|bsub|ecok|khan|kmed|lani|lbga|lbrc|lbuc|lc37|lcit|lfal|lfer|lfrk|llac|llcs|lmli|lpar|lplc|lplw|lrha|lsui|wcib	atrn	GAA09262.1	hypothetical protein ATPR_2266	MTGTAIMHSTSLWQQMPPSGRAFVRFWGGTAAAVGVLVITLQIMGPPRPEIGGQDIDLPAADSAQPQAAKIDIPGLQADLLENHSGPNGYALPKRGQHGRMARQVYAAPVVDVPAGSAQVALLIDGVGDSEALTQEAMTSLPGPVSLAISPYVSDADDIIQQARAHKHETLLSLPVQDDKAAGGADAKAANNAGPRALGAGLSASKNMENYSWALSSLAGYAGVTNAFSGQNGGAFPHSPAFTPILTDIDKRGLLYLNATPGTAVQGPGAIGTADVSINTDTDIVNIDIQLLKLQQAARRNGRAIGVMGPLRPVALACLRAWIPHLKDVGITLVPVSMLVAPQPAAAPSSTTPAPSTGPAQADGGMHVHLSAPNWNQQNSQQPRF	K09798
DATABASE_NAME0010753	0.0676925	1	1748.15	5502.89	atrc|atrn	1ab7|1ab8|1cb6|1cb7|1ct2|aace|aci5|ain3|amac|aori|apa3|apan|apnb|apoc|bsub|ecok|gfra|khan|kmed|lani|lbga|lbrc|lbuc|lc37|lcit|lfal|lfer|lfrk|llac|llcs|lmli|lpar|lplc|lplw|lrha|lsui|wcib	atrn	GAA09304.1	hypothetical protein ATPR_2308	MSRFMLLILRRLRAPAKGQSYNAGATGTPDLATTAGRR	0
DATABASE_NAME0010756	0.0676925	1	1748.15	5502.89	atrc|atrn	1ab7|1ab8|1cb6|1cb7|1ct2|aace|aci5|ain3|amac|aori|apa3|apan|apnb|apoc|bsub|ecok|gfra|khan|kmed|lani|lbga|lbrc|lbuc|lc37|lcit|lfal|lfer|lfrk|llac|llcs|lmli|lpar|lplc|lplw|lrha|lsui|wcib	atrn	GAA09361.1	hypothetical protein ATPR_2365	MELCDAIFSKDIVKTAWFLPCFDGCPASFYSAGLGNGV	0
DATABASE_NAME0007987	0.0324937	1	15693.8	3931.25	aci5|atrn	1ab7|1ab8|1cb6|1cb7|1ct2|aace|ain3|amac|aori|apa3|apan|apnb|apoc|atrc|bsub|ecok|gfra|khan|kmed|lani|lbga|lbrc|lbuc|lc37|lcit|lfal|lfer|lfrk|llac|llcs|lmli|lpar|lplc|lplw|lrha|lsui|wcib	atrn	GAA09375.1	hypothetical protein ATPR_2379	MLFRYSARCFLGGLALLLLPAMALAEKKSPPQSWIDPDTGHRVIRVTDEPGSASLYFNINAYTPDGKQMIYTTADRGIGVIDLATFTAKPLVKGPVGGGPGAVVVGQKTPTVYYFKGLKGDAQYASLWSANIQTGEQRKIADLPRRAGIFSINADETLGVGSYIIGDGEDYNGRQAGQVAQQHTTDEPLDKKTKMARRLAARLPMVVFTVDLHTGQIKPVFASTDWIDHLQFSPTDPTLLMYAHQGEWQQVEKLWTIRTDGSQNKHINPRIMKMEGSGHQWWDHNGKNIWYDLHIPFGMISFVAGYNVENGDRTWFHYAPEESSIHFTRSGDGTLFAGDGSDAPGAKWLYLFHPELIKDDHSLGEHLIQPGRFRAEKLVNMSKHNYHLEPNVNFTPDGKYVIFRSNMLGPTYVFAVEVHK	K01730
DATABASE_NAME0010731	0.0676925	1	1748.15	5502.89	atrc|atrn	1ab7|1ab8|1cb6|1cb7|1ct2|aace|aci5|ain3|amac|aori|apa3|apan|apnb|apoc|bsub|ecok|gfra|khan|kmed|lani|lbga|lbrc|lbuc|lc37|lcit|lfal|lfer|lfrk|llac|llcs|lmli|lpar|lplc|lplw|lrha|lsui|wcib	atrn	GAA09379.1	hypothetical protein ATPR_2382	MPLAADARPTGRWLPVAATAAAVRDVAATGAAVAAKADAKPAQIVKKDAVRTPPARPACNVAEKGSLSSLFDVCCEKMRL	0
DATABASE_NAME0010730	0.0676925	1	1748.15	5502.89	atrc|atrn	1ab7|1ab8|1cb6|1cb7|1ct2|aace|aci5|ain3|amac|aori|apa3|apan|apnb|apoc|bsub|ecok|gfra|khan|kmed|lani|lbga|lbrc|lbuc|lc37|lcit|lfal|lfer|lfrk|llac|llcs|lmli|lpar|lplc|lplw|lrha|lsui|wcib	atrn	GAA09383.1	hypothetical protein ATPR_2387	MVFLYRGWLWSVPVAVVASGPQSSIAKRQDDPLLAFKSRPET	0
DATABASE_NAME0010104	0.0118121	1	837.5	5410.07	atrn	1ab7|1ab8|1cb6|1cb7|1ct2|aace|aci5|ain3|amac|aori|apa3|apan|apnb|apoc|atrc|bsub|ecok|gfra|khan|kmed|lani|lbga|lbrc|lbuc|lc37|lcit|lfal|lfer|lfrk|llac|llcs|lmli|lpar|lplc|lplw|lrha|lsui|wcib	atrn	GAA09390.1	hypothetical protein ATPR_2394	MLDRAKGSGEAMPAPSLKPDISSRKPTLNGRKGTKLIGGHFSPEVSTQLRIIAAEEGTTVQGLLGEALDDLFVKKGRSRIVSG	0
DATABASE_NAME0010635	0.0118121	1	837.5	5410.07	atrn	1ab7|1ab8|1cb6|1cb7|1ct2|aace|aci5|ain3|amac|aori|apa3|apan|apnb|apoc|atrc|bsub|ecok|gfra|khan|kmed|lani|lbga|lbrc|lbuc|lc37|lcit|lfal|lfer|lfrk|llac|llcs|lmli|lpar|lplc|lplw|lrha|lsui|wcib	atrn	GAA09430.1	hypothetical protein ATPR_2435	MQIYTHTRIYIQACFRVGVTFPYHGREIACDHSFQTEAPSHV	0
DATABASE_NAME0010768	0.0676925	1	1748.15	5502.89	atrc|atrn	1ab7|1ab8|1cb6|1cb7|1ct2|aace|aci5|ain3|amac|aori|apa3|apan|apnb|apoc|bsub|ecok|gfra|khan|kmed|lani|lbga|lbrc|lbuc|lc37|lcit|lfal|lfer|lfrk|llac|llcs|lmli|lpar|lplc|lplw|lrha|lsui|wcib	atrn	GAA09449.1	hypothetical protein ATPR_2453	MRRFNALFFGRDDFCPENARFLRQGCSRFMRKQAQAWRKQERS	0
DATABASE_NAME0010772	0.0676925	1	1748.15	5502.89	atrc|atrn	1ab7|1ab8|1cb6|1cb7|1ct2|aace|aci5|ain3|amac|aori|apa3|apan|apnb|apoc|bsub|ecok|gfra|khan|kmed|lani|lbga|lbrc|lbuc|lc37|lcit|lfal|lfer|lfrk|llac|llcs|lmli|lpar|lplc|lplw|lrha|lsui|wcib	atrn	GAA09478.1	hypothetical protein ATPR_2482	MPPLPAASTDETCIPLSFTKTSTGGPHAVNALLSVDVPVLWRVRQAG	0
DATABASE_NAME0002731	0.884977	1	3653.49	6286.86	1ct2|aace|ain3|apa3|apan|apnb|apoc|atrc|atrn|gfra|khan|kmed	1ab7|1ab8|1cb6|1cb7|aci5|amac|aori|bsub|ecok|lani|lbga|lbrc|lbuc|lc37|lcit|lfal|lfer|lfrk|llac|llcs|lmli|lpar|lplc|lplw|lrha|lsui|wcib	atrn	GAA09479.1	hypothetical protein ATPR_2483	MTDVPAWLPYGLRGNCLLLFPLQKTNTPHRTGTTEMAFRLEQTLALAFLSGVLLWGNSPATQAAEPAAATSYSRNTPEASYWHNWTDARGVSHMTKCTFHTYALKSMSPPAGPQWQDLLSTGKAKVISTIQPSHWNGVWHPDPKVQWIIPLKGTWFVEAMDGTRVEMGPGDISLGEDQLSRPDGAGHKGHLAGNVGDGPVTLLVVQLENEAPTAGQPCRFQ	0
DATABASE_NAME0010758	0.0676925	1	1748.15	5502.89	atrc|atrn	1ab7|1ab8|1cb6|1cb7|1ct2|aace|aci5|ain3|amac|aori|apa3|apan|apnb|apoc|bsub|ecok|gfra|khan|kmed|lani|lbga|lbrc|lbuc|lc37|lcit|lfal|lfer|lfrk|llac|llcs|lmli|lpar|lplc|lplw|lrha|lsui|wcib	atrn	GAA09503.1	hypothetical protein ATPR_2507	MVEHPPRKARNVAQKKVRQTDLSDPLIAHHGATEHSHRMREKGENLFIRARDFQMSSCRLSPMFTA	0
DATABASE_NAME0005981	0.792092	1	3158.97	5465.28	apoc|atrc|atrn	1ab7|1ab8|1cb6|1cb7|1ct2|aace|aci5|ain3|amac|aori|apa3|apan|apnb|bsub|ecok|gfra|khan|kmed|lani|lbga|lbrc|lbuc|lc37|lcit|lfal|lfer|lfrk|llac|llcs|lmli|lpar|lplc|lplw|lrha|lsui|wcib	atrn	GAA09522.1	hypothetical protein ATPR_2526	MAERAYTIPGTCWAVLTLARLHGDALAAFAAACLSLLALAGFLHPEHLHSPSGRVASHTHHHSSPHTILVASVTHGAEVAR	0
DATABASE_NAME0004027	0.00686307	1	7455.38	4547.7	aori|apoc|atrc|atrn|gfra	1ab7|1ab8|1cb6|1cb7|1ct2|aace|aci5|ain3|amac|apa3|apan|apnb|bsub|ecok|khan|kmed|lani|lbga|lbrc|lbuc|lc37|lcit|lfal|lfer|lfrk|llac|llcs|lmli|lpar|lplc|lplw|lrha|lsui|wcib	atrn	GAA09526.1	hypothetical protein ATPR_2530	MLSMAPTQNNNSGLMGGIAHFPAPEHKETIAPLVLSEAKAAALVNLAPRTLQAKRLDGTGPAFVQLTRRRIGYSLEALRAWVAAQSVKSTAEASVKMEGAA	0
DATABASE_NAME0005701	0.00686307	1	7455.38	4547.7	aori|apoc|atrc|atrn|gfra	1ab7|1ab8|1cb6|1cb7|1ct2|aace|aci5|ain3|amac|apa3|apan|apnb|bsub|ecok|khan|kmed|lani|lbga|lbrc|lbuc|lc37|lcit|lfal|lfer|lfrk|llac|llcs|lmli|lpar|lplc|lplw|lrha|lsui|wcib	atrn	GAA09528.1	hypothetical protein ATPR_2532	MNTHMPYITGLSMLSPAQMRAASARYEMAPCQWLWNDYTHKGPNLLNRFITLCCGMDEYLKESLFQPEMNEVLRRYGRTDFDHVPSQEAIVGLAIMWRSITNILEAESSFCALMDDENRPLDAALKFLSMRATLELLRRAIHKEPRALGLWYWLGRIGWDDLLALADQRDHAARELIAGRAFCGAEGGIAVLPSNWSSHAAP	0
DATABASE_NAME0002893	0.0926847	1	6032.14	4840	1ct2|aori|apa3|apoc|atrc|atrn|gfra|kmed	1ab7|1ab8|1cb6|1cb7|aace|aci5|ain3|amac|apan|apnb|bsub|ecok|khan|lani|lbga|lbrc|lbuc|lc37|lcit|lfal|lfer|lfrk|llac|llcs|lmli|lpar|lplc|lplw|lrha|lsui|wcib	atrn	GAA09529.1	hypothetical protein ATPR_2533	MRRHSASELARLLADHIMRLAPELLPHGKKDGVEWRVGSLAGEPGQSLAVRLSGARRGVWADFSSGERGDALDLVAACLFGGSRKDAMQWSENWLGLSNTTTSAPVQRRPIQEKLNTSQELDKEAQQRRAKARRLWHDTPAGIAGTPVESYLQGRGIDLRALGRAPGALRFAPAVWCQEVRRPLPAMLAAICSPSGKLVAVHRTWLAQSPSGIWCKADLKNPKKVLGGFAGGCIRLWRGASALALGIAPEGDVAIVAEGIETALSCAIACPEYRVLAAVSLSNMAAMKLPDTITEIIVAADNDTGNASARKALDAALSQFAQQGRTVRLAMPEIQGQDWNNVLTEHDGLKGPERS	0
DATABASE_NAME0010656	0.0118121	1	837.5	5410.07	atrn	1ab7|1ab8|1cb6|1cb7|1ct2|aace|aci5|ain3|amac|aori|apa3|apan|apnb|apoc|atrc|bsub|ecok|gfra|khan|kmed|lani|lbga|lbrc|lbuc|lc37|lcit|lfal|lfer|lfrk|llac|llcs|lmli|lpar|lplc|lplw|lrha|lsui|wcib	atrn	GAA09537.1	hypothetical protein ATPR_2541	MKRISVSKYNLVDSLWETFWAYIIFSYIFANSGFFKSFDKIFSKILDSFLVSFAVSVWIFPYFLFLFPFIGLTFFLSRKVCFLENRSLILNFIYRLFVDFFVLYNLYVCFISFFWCINPSCNYDNENILITPTPSYCTHKFFLLKVFDSFIFFWGRDIIAVFFSIFMSSLLVAGLEKFRAWREHRRSSITL	0
DATABASE_NAME0008073	0.398598	1	1917.5	5662.12	amac|atrc|atrn	1ab7|1ab8|1cb6|1cb7|1ct2|aace|aci5|ain3|aori|apa3|apan|apnb|apoc|bsub|ecok|gfra|khan|kmed|lani|lbga|lbrc|lbuc|lc37|lcit|lfal|lfer|lfrk|llac|llcs|lmli|lpar|lplc|lplw|lrha|lsui|wcib	atrn	GAA09572.1	hypothetical protein ATPR_2576	MQIVNEMVAAVVNFATVAPMLAFLPIVATLMVATAVSDRVA	0
DATABASE_NAME0010767	0.0676925	1	1748.15	5502.89	atrc|atrn	1ab7|1ab8|1cb6|1cb7|1ct2|aace|aci5|ain3|amac|aori|apa3|apan|apnb|apoc|bsub|ecok|gfra|khan|kmed|lani|lbga|lbrc|lbuc|lc37|lcit|lfal|lfer|lfrk|llac|llcs|lmli|lpar|lplc|lplw|lrha|lsui|wcib	atrn	GAA09635.1	hypothetical protein ATPR_2639	MENSSHTHSVTELQDADVLSLAREPSGDCAQKLVDDVSECIRPLVVRKSDSNQPPSGRERDKGRDKRTRETGIILAGLMRKGFRGKWCRVNEGHSGWFWATSRKLPFGNKAFWTKTRAMIELGLLDYVSGKGWKDVWGEWQGEKARLRPSQALLRLAESYGCTKETAFSDWPLRAPAPVSDIAEPVQIEPFPDSRNTGTEPVPQDLLLFMQRLQDVIAHHRFSGCARPVLQMKFIGSLSFHGRIYAKGADNYQSMAREDRQFIKIDGEPVQEVDISAASLSIALLLSGHALPPGDLYSLPGIDAAKHRKAVKQWFVATFGAGKPCSRWSDRVDAKIRSTIKATTIKQAALRHYPFLGKLDHIVPDSIMQTVPTGYREKAVGQYLISVEAQIMRRAMEDIVGQGGVALPLHDALLVPVSWADKAQKAIEQASHRLLGNTLRVKVSK	0
DATABASE_NAME0006506	0.651556	1	3192.86	5369.93	apoc|atrn	1ab7|1ab8|1cb6|1cb7|1ct2|aace|aci5|ain3|amac|aori|apa3|apan|apnb|atrc|bsub|ecok|gfra|khan|kmed|lani|lbga|lbrc|lbuc|lc37|lcit|lfal|lfer|lfrk|llac|llcs|lmli|lpar|lplc|lplw|lrha|lsui|wcib	atrn	GAA09640.1	hypothetical protein ATPR_2644	MIISSEPLIASRGCGETCDHVFRGSGNESIDEIQGSEFDVMQTFDEARDNHDKYAVCHFKINPKRNITHEQMLQSVSMLAVEFGFDPDTCTIVRHRKAKAGEPDADEHYHLYASWRNSAGKCLDSSYMRVRQEKISRTCEVLFGHDIVKGRHQVAVICQLRDEGKADIADYIEAHTPDLYEPVQSAFTAIQHQSALRQGGNLGKLRQSIRDLRITSETFSEMVEGLSALGVSIQKGEKANTYIIVNNENNKFLGSANRLFEMTKGEFANLFEALQQGKDTTFALSEGESPVNASEMTGEKILSPMPQVIPESTLLSSVPKLTTKGIPSGSGVSDIKADHFAMTDSMSREQKASIAFQNEEANRKASVEKETLANQQKFADDLLQMMSDFDKKWKHVLKEPFSDPNSRNPVLIREKHESILKPLRTRYHVERQKWFNGSSTRKALQEFNNALKKLRYDRDDFKALDILNNESDFLYCLNWMADFYVAGRERKLREWQTDNSVKSYLKAKKDFDELYGYIQKTGDVELLRNALRNPVYAFQQMRKTKDIEATMTAMNQSRDKAISIEKKKNMNNDIIPVYT	0
DATABASE_NAME0010786	0.0118121	1	837.5	5410.07	atrn	1ab7|1ab8|1cb6|1cb7|1ct2|aace|aci5|ain3|amac|aori|apa3|apan|apnb|apoc|atrc|bsub|ecok|gfra|khan|kmed|lani|lbga|lbrc|lbuc|lc37|lcit|lfal|lfer|lfrk|llac|llcs|lmli|lpar|lplc|lplw|lrha|lsui|wcib	atrn	GAA09687.1	hypothetical protein ATPR_2691	MIKPLDIITQIQKYTKVFKSIGLTAELQRIIDQEPTYKPQMPACFVCFKSSTTTENESLNGYLSVEEINISIFVVLDNSQDTTGSTGMCIDWIDCNNDLKSCLMNWVPNEKTTQPISYHGSEFMIMTGSRIIYECTFEVDQQLTEQDGFIQTYDELQEVDINSKYYKDSELEYEVETISNLQN	0
DATABASE_NAME0002129	4.01156e-07	0.00224648	7956.1	1905	1ct2|aace|aci5|ain3|amac|aori|apa3|apan|apnb|apoc|atrc|atrn|gfra|kmed	1ab7|1ab8|1cb6|1cb7|bsub|ecok|khan|lani|lbga|lbrc|lbuc|lc37|lcit|lfal|lfer|lfrk|llac|llcs|lmli|lpar|lplc|lplw|lrha|lsui|wcib	atrn	GAA09736.1	hypothetical protein ATPR_2740	MELDLRPVLDVGGLLVSSFVVHAGLAIATLLILSPILAKVRARRVIWNLPLAEFGLLVCLIGLYTILL	0
DATABASE_NAME0010705	0.0676925	1	1748.15	5502.89	atrc|atrn	1ab7|1ab8|1cb6|1cb7|1ct2|aace|aci5|ain3|amac|aori|apa3|apan|apnb|apoc|bsub|ecok|gfra|khan|kmed|lani|lbga|lbrc|lbuc|lc37|lcit|lfal|lfer|lfrk|llac|llcs|lmli|lpar|lplc|lplw|lrha|lsui|wcib	atrn	GAA09739.1	hypothetical protein ATPR_2743	MSPGLFVFVGVSEEIRCHVLQGICCKFSNQMPWAKSPIETLLVGSASDRTGKRFSALP	0
DATABASE_NAME0002717	1.62043e-07	0.000907439	9254.48	1949.41	1ct2|aci5|ain3|amac|aori|apa3|apan|apnb|apoc|atrc|atrn|khan	1ab7|1ab8|1cb6|1cb7|aace|bsub|ecok|gfra|kmed|lani|lbga|lbrc|lbuc|lc37|lcit|lfal|lfer|lfrk|llac|llcs|lmli|lpar|lplc|lplw|lrha|lsui|wcib	atrn	GAA09781.1	hypothetical protein ATPR_2785	MAAHGLSSLRKQRVYVMQTVLLDCATWDLAVDAAGNIAVASAPYAVAQNVACAVRVFLGECWYNTSLGLPYFSNILGRTQSAALFRADVEQTAQSVQGVARAVCVLTAISPQRRLSGVIQLILADGSQTVVSL	0
DATABASE_NAME0001768	4.20715e-06	0.02356	7736.09	1956.3	1ct2|aace|aci5|ain3|amac|aori|apa3|apan|apnb|apoc|atrc|atrn|gfra|khan|kmed	1ab7|1ab8|1cb6|1cb7|bsub|ecok|lani|lbga|lbrc|lbuc|lc37|lcit|lfal|lfer|lfrk|llac|llcs|lmli|lpar|lplc|lplw|lrha|lsui|wcib	atrn	GAA09812.1	hypothetical protein ATPR_2816	MTEPPRKSPQRDDFARSEETIRQQRERLAPAQQRRVAPDAGTLARRRTLLRWAKWVLPATALLLLSSIAVWPEVDRLINANSAAIREISKVKIESGNLVGATYRGVDEHNRPFMVTSDSAHQVNPERMDLTNPAADILTQGGDWILVRSQKGVYMQHADILDLTGEVTLYRDDGLMMHSPVADIDIKRSIIASDSWVRAEGPFGVLDAKGYLLSQHEGIAQFRGPGRLILNDDRGSHPADGKAS	K11719
DATABASE_NAME0005673	0.372853	1	1838.71	5547.62	atrn|gfra	1ab7|1ab8|1cb6|1cb7|1ct2|aace|aci5|ain3|amac|aori|apa3|apan|apnb|apoc|atrc|bsub|ecok|khan|kmed|lani|lbga|lbrc|lbuc|lc37|lcit|lfal|lfer|lfrk|llac|llcs|lmli|lpar|lplc|lplw|lrha|lsui|wcib	atrn	GAA09842.1	hypothetical protein ATPR_2846	MQDTLQIMGAHRPFEPPPLPSREKNQRPRSAPEEEEPPIDPDKEGLIEPLDPSDVDAAPHAD	0
DATABASE_NAME0010734	0.0676925	1	1748.15	5502.89	atrc|atrn	1ab7|1ab8|1cb6|1cb7|1ct2|aace|aci5|ain3|amac|aori|apa3|apan|apnb|apoc|bsub|ecok|gfra|khan|kmed|lani|lbga|lbrc|lbuc|lc37|lcit|lfal|lfer|lfrk|llac|llcs|lmli|lpar|lplc|lplw|lrha|lsui|wcib	atrn	GAA09860.1	hypothetical protein ATPR_2864	MDAPAVCQALVSWALTQPTVQGVALVGSYARGAARAESDMDIMILTTAPEGYRENGAWVQDVAWPAEMGLPQQIQDEDHGAVWSRRVWFAAKGDEVELSFGLPSWADTTPLDGGTYRVVSDGCRILYDPAALLEKLLRAVRQN	0
DATABASE_NAME0010741	0.0676925	1	1748.15	5502.89	atrc|atrn	1ab7|1ab8|1cb6|1cb7|1ct2|aace|aci5|ain3|amac|aori|apa3|apan|apnb|apoc|bsub|ecok|gfra|khan|kmed|lani|lbga|lbrc|lbuc|lc37|lcit|lfal|lfer|lfrk|llac|llcs|lmli|lpar|lplc|lplw|lrha|lsui|wcib	atrn	GAA09925.1	hypothetical protein ATPR_2929	MTGHHDIGAYKAHMPAFFAVNLRCVQQAGTADFKNTGVLCVIWPVCV	0
DATABASE_NAME0006477	0.276809	1	11775	4168.56	ain3|aori|atrn	1ab7|1ab8|1cb6|1cb7|1ct2|aace|aci5|amac|apa3|apan|apnb|apoc|atrc|bsub|ecok|gfra|khan|kmed|lani|lbga|lbrc|lbuc|lc37|lcit|lfal|lfer|lfrk|llac|llcs|lmli|lpar|lplc|lplw|lrha|lsui|wcib	atrn	GAA09940.1	hypothetical protein ATPR_2944	MYSTTSQTDGQRRKEDAAHWVALTDARALLPDEQKQLDDWLQADTRNLGAFVQAKSIYHALDYRSGRHIAAAPVPAPSPPLARRHFLTAACAAGVAALVAPKAITEHFSLRHRGRQAPQRYEWHGNQITVDARSGAYFSSTQHHDAILIADGRIGLQIQRHPLHVTVGTMWLGSKKADFDISVQGSDVIVALYSGALNWKSPDKSLKLTSPNILLFSQGSKSSPVLVSKQTLPDDDAFAHKAWRDGQIIMNNYTLTEAVNEFNRYSDVQCLIASPALAQRRLSGSFSLVKLHDFAQAAALLLNCKIRQEKNTILFYS	K07165
DATABASE_NAME0004568	0.0744514	1	7709.43	4633.07	aori|atrc|atrn|gfra	1ab7|1ab8|1cb6|1cb7|1ct2|aace|aci5|ain3|amac|apa3|apan|apnb|apoc|bsub|ecok|khan|kmed|lani|lbga|lbrc|lbuc|lc37|lcit|lfal|lfer|lfrk|llac|llcs|lmli|lpar|lplc|lplw|lrha|lsui|wcib	atrn	GAA09945.1	hypothetical protein ATPR_2949	MSLSLSQNRFFMRSLAKRTVITAVLSVTTLFSTGMGLHSSAAWGQAATPPPAASSSCPVAAHMPSAPELKDIARTATDRGFLWQVTSNDHSSWLYGTIHAAKLNWAFPGPLIRAALRQSDSIAVELSLSDPATLQVLRDKEDPARLQHLVETHRKARLDEIAAQQCLPPHAFDALATGMEAAALVSLSGRKDGIYPDYAIDSVIQGYARSVHKPIVPLETATAQRQLLIGTTAAEEDALIDDALHDLSSDTGRKELLAIATMWANSDLNKLEHYREWCDCLKTTQEKAHTKAMLDDRNIEMAKKIIQMHTSGHKLFVAVGALHMSGPNGLPALLRKEGFKVTQIVPAPSATASQL	K09973
DATABASE_NAME0010738	0.0676925	1	1748.15	5502.89	atrc|atrn	1ab7|1ab8|1cb6|1cb7|1ct2|aace|aci5|ain3|amac|aori|apa3|apan|apnb|apoc|bsub|ecok|gfra|khan|kmed|lani|lbga|lbrc|lbuc|lc37|lcit|lfal|lfer|lfrk|llac|llcs|lmli|lpar|lplc|lplw|lrha|lsui|wcib	atrn	GAA09987.1	hypothetical protein ATPR_2991	MDSAIAPPSLRKGGRNPVEAGICGISLYSAPVFSDEQGDLAMIAKKAHP	0
DATABASE_NAME0001543	0.00938963	1	5823.29	4565.19	1ct2|aace|aci5|amac|apa3|apan|apnb|apoc|atrc|atrn|ecok|gfra|khan|kmed	1ab7|1ab8|1cb6|1cb7|ain3|aori|bsub|lani|lbga|lbrc|lbuc|lc37|lcit|lfal|lfer|lfrk|llac|llcs|lmli|lpar|lplc|lplw|lrha|lsui|wcib	atrn	GAA10025.1	hypothetical protein ATPR_3029	MQPPHGQAAQQAAYRRSVRKNGHSATFFRPESGFQPSLHGTVIIAPARLCRWAWALFFGTQGLPRLALAFKPMPTQHGAYRFLPRCRTHWTQAEARHHAGYGAACQTRGWMNNRVRALFARVFRNTGYLLTGKGATAALALGSTALAVRALGLEEYGILLLINSFTSSCSVGTRFQSWQPLLQYGNALFKRADKTAFQTLMRHCAVLDGMGALIALTVALLCSLWLGHAFGWPESYGRMPLWYLTVVLFMNTGSALGVMRLTNRYELSVLADALSGIVRFLGCIAGFVLHWTLQDFLALWYASFVAAFTLDGVIALWVLGHTDALKGFSLWGVPWLSPIKGLWRFTFSVSVDQALSRLSTRLTVLVVGIVLGPQSAAIYNVTWQISDGMARPAQMMTPALYPELVALRDKRDWASIRQVTNRILQALGAFSVVVILAAAFVGPWLLHVLLTVPWSGTRTLLLLMTTTAILDLWDVPLEPILVSLNRAHQLLLGRVATMCFSLPFLYWLASIWGMTGAGLATLLSELGIFLSRLGPYLVMSRHKNFQNAQEDPAPSSSISESEE	0
DATABASE_NAME0010716	0.0676925	1	1748.15	5502.89	atrc|atrn	1ab7|1ab8|1cb6|1cb7|1ct2|aace|aci5|ain3|amac|aori|apa3|apan|apnb|apoc|bsub|ecok|gfra|khan|kmed|lani|lbga|lbrc|lbuc|lc37|lcit|lfal|lfer|lfrk|llac|llcs|lmli|lpar|lplc|lplw|lrha|lsui|wcib	atrn	GAA10035.1	hypothetical protein ATPR_3039	MQRRKGRERVSSSAFFCACGAAQSDRLVFYEAVSASGNGALSSSFKLGVQKGCQIGLAALFCFGWIVMWAVSS	0
DATABASE_NAME0003467	0.12874	1	4224.51	5646.53	1ct2|ain3|amac|apa3|apan|apnb|apoc|atrc|atrn	1ab7|1ab8|1cb6|1cb7|aace|aci5|aori|bsub|ecok|gfra|khan|kmed|lani|lbga|lbrc|lbuc|lc37|lcit|lfal|lfer|lfrk|llac|llcs|lmli|lpar|lplc|lplw|lrha|lsui|wcib	atrn	GAA10051.1	hypothetical protein ATPR_3055	MRKFIMMLGVTTSLFGITDVVQAAPVPYHAALAHNDSILATSSPLLRDYEQDGLILQDEPEAETLVITADPATLHARALPSDGTNRYRIAMRDVLSAAASYAYLFFGQHPDADRLSVVANIQSDSPAPASSEGDAPEPALTFDIPRPTFPISPDSKPDAYSAQTISLIMDEIDPAKTHVASWLRADLQDQPHAANSAQN	0
DATABASE_NAME0004574	0.0220706	1	10221.7	3685.96	aci5|ain3|amac|atrc|atrn	1ab7|1ab8|1cb6|1cb7|1ct2|aace|aori|apa3|apan|apnb|apoc|bsub|ecok|gfra|khan|kmed|lani|lbga|lbrc|lbuc|lc37|lcit|lfal|lfer|lfrk|llac|llcs|lmli|lpar|lplc|lplw|lrha|lsui|wcib	atrn	GAA10071.1	hypothetical protein ATPR_3075	MPGMIPAVPLPEFLLRNARIVPNRDDILPLLPRNAVVAEVGVMTGDFSKKILDVCQPSKFYALDLFTIHELPIVWGQPTTDMFANKTHLDFYQKRFAAQIAKGQMEVLAGDSAAMLESLPDNSLDVVYLDADHTYPAVARELDVCSRKLKPHTGLIVLNDYIMADGGGPYGVIQAAHEFMLKYGWEMLVFALQEYMYCDIVIRKLPASRPRRLMQRLALQLGYRKLGRF	0
DATABASE_NAME0005776	0.113498	1	1727.27	5588.56	atrc|atrn|lc37	1ab7|1ab8|1cb6|1cb7|1ct2|aace|aci5|ain3|amac|aori|apa3|apan|apnb|apoc|bsub|ecok|gfra|khan|kmed|lani|lbga|lbrc|lbuc|lcit|lfal|lfer|lfrk|llac|llcs|lmli|lpar|lplc|lplw|lrha|lsui|wcib	atrn	GAA10101.1	hypothetical protein ATPR_3105	MTLSGIADLLGAMFGPPNAMQIRVSIDDIEPAVWRRLVVPSEWNLEQLHLAIQAAFNWWNYHLHEFEIGGLRYGNAIEAAEGSAIGDPQVFDERQVRLRDFRNAGTAFTYVYDFGDDWHHTVEIEDLLFLESAPRHATCVDGARARPPEDVGGISGYEQFLEVLGSPKDPEHRETKAWCGGHFDPEWFDLATVDKDVRNALKPNVKRRLHQPKPKKNKL	0
DATABASE_NAME0010739	0.0676925	1	1748.15	5502.89	atrc|atrn	1ab7|1ab8|1cb6|1cb7|1ct2|aace|aci5|ain3|amac|aori|apa3|apan|apnb|apoc|bsub|ecok|gfra|khan|kmed|lani|lbga|lbrc|lbuc|lc37|lcit|lfal|lfer|lfrk|llac|llcs|lmli|lpar|lplc|lplw|lrha|lsui|wcib	atrn	GAA10109.1	hypothetical protein ATPR_3113	MIFQIMLEKLLFVLIRVVFDTYQTVKWIIFIRMMKVFDHPSSVQS	0
DATABASE_NAME0005753	0.398598	1	1917.5	5662.12	amac|atrc|atrn	1ab7|1ab8|1cb6|1cb7|1ct2|aace|aci5|ain3|aori|apa3|apan|apnb|apoc|bsub|ecok|gfra|khan|kmed|lani|lbga|lbrc|lbuc|lc37|lcit|lfal|lfer|lfrk|llac|llcs|lmli|lpar|lplc|lplw|lrha|lsui|wcib	atrn	GAA10142.1	hypothetical protein ATPR_3146	MLLGPNRAGWLARNTRYDPETDRLLVWNIITWRWCPATTENILELCPLSVRGFGDPDDIWKDVRRKASRQSYDPQKCGDAHIHNEEKRREWLRESRRRKCLPERIEIFNVIQGRWVVVTQENLAEHYSRSYWEPIGLGKAWEEIEAGAVADPEAELTLQAHAEFLGVHLFGTLRETPETPDERISIIAEEFYPAPEEMEHTPPPSPQLPSFEERLDARMPEVLEIWAASQTGHITSRLVVEDLLHYQWPLSTIHQRALARAMRQAGWTSRRNAKMRFWVKNA	0
DATABASE_NAME0010718	0.0676925	1	1748.15	5502.89	atrc|atrn	1ab7|1ab8|1cb6|1cb7|1ct2|aace|aci5|ain3|amac|aori|apa3|apan|apnb|apoc|bsub|ecok|gfra|khan|kmed|lani|lbga|lbrc|lbuc|lc37|lcit|lfal|lfer|lfrk|llac|llcs|lmli|lpar|lplc|lplw|lrha|lsui|wcib	atrn	GAA10151.1	hypothetical protein ATPR_3155	MAFLPAFFTRSALQNKAPKPLYPLDGPCALLLPTRHAPLLVADQDKTIGTDSLLASS	0
DATABASE_NAME0010792	0.0118121	1	837.5	5410.07	atrn	1ab7|1ab8|1cb6|1cb7|1ct2|aace|aci5|ain3|amac|aori|apa3|apan|apnb|apoc|atrc|bsub|ecok|gfra|khan|kmed|lani|lbga|lbrc|lbuc|lc37|lcit|lfal|lfer|lfrk|llac|llcs|lmli|lpar|lplc|lplw|lrha|lsui|wcib	atrn	GAA10193.1	hypothetical protein ATPR_3197	MAIHEPAVAQEVDERTEQISIPYVPKDLSDPVRARHLLMRIDAAALKACGDMGGLSIPTQEIIEWSDCHHESFARGVAAFHSPTLTRMADTIDPWIGSTAQKH	0
DATABASE_NAME0010670	0.0676925	1	1748.15	5502.89	atrc|atrn	1ab7|1ab8|1cb6|1cb7|1ct2|aace|aci5|ain3|amac|aori|apa3|apan|apnb|apoc|bsub|ecok|gfra|khan|kmed|lani|lbga|lbrc|lbuc|lc37|lcit|lfal|lfer|lfrk|llac|llcs|lmli|lpar|lplc|lplw|lrha|lsui|wcib	atrn	GAA10218.1	hypothetical protein ATPR_3222	MAEEVGEGSGAADCAHPLSGVLARKRNRATERRREREIVAAGNERGVSTEEGNMLEIWAVGLVLSVCALMSFFRSKSFWPTQNLSASLAKAEEWKPPAGR	0
DATABASE_NAME0004961	0.00868837	1	827.778	5442.66	1ct2|atrn	1ab7|1ab8|1cb6|1cb7|aace|aci5|ain3|amac|aori|apa3|apan|apnb|apoc|atrc|bsub|ecok|gfra|khan|kmed|lani|lbga|lbrc|lbuc|lc37|lcit|lfal|lfer|lfrk|llac|llcs|lmli|lpar|lplc|lplw|lrha|lsui|wcib	atrn	GAA10227.1	hypothetical protein ATPR_3231	MQTVNLVEAKAHLSRLVDLAKDGESVRILRRGKVVAQLVKPEPVRKRIVVSALRSLTDAMTLQTETAATAVRDMRDEARY	0
DATABASE_NAME0010091	0.000725615	1	1027.59	5606.18	aace|atrn	1ab7|1ab8|1cb6|1cb7|1ct2|aci5|ain3|amac|aori|apa3|apan|apnb|apoc|atrc|bsub|ecok|gfra|khan|kmed|lani|lbga|lbrc|lbuc|lc37|lcit|lfal|lfer|lfrk|llac|llcs|lmli|lpar|lplc|lplw|lrha|lsui|wcib	atrn	GAA10236.1	hypothetical protein ATPR_3240	MHETVMTVHHLAKAPRAVTSVSHPWKVREWGFVRKRLIPHKNKNEPIFFPAGPGPETQTLRFGRNIGRNTLSVSVIFQTMSDTA	0
DATABASE_NAME0010676	0.0676925	1	1748.15	5502.89	atrc|atrn	1ab7|1ab8|1cb6|1cb7|1ct2|aace|aci5|ain3|amac|aori|apa3|apan|apnb|apoc|bsub|ecok|gfra|khan|kmed|lani|lbga|lbrc|lbuc|lc37|lcit|lfal|lfer|lfrk|llac|llcs|lmli|lpar|lplc|lplw|lrha|lsui|wcib	atrn	GAA10301.1	hypothetical protein ATPR_3305	MTTAHQANTLQAHADAAAQKTLAHMAERALICAATLAGKAVATYQGLSRTTLGEITNALAFIALGAVLMCCTDAGWWLLGQWADGVTEIVLYLEGVA	0
DATABASE_NAME0002148	6.68277e-05	0.374235	8206.49	2051.33	1ct2|aace|aci5|ain3|amac|aori|apa3|apan|apnb|apoc|atrc|atrn|khan|kmed	1ab7|1ab8|1cb6|1cb7|bsub|ecok|gfra|lani|lbga|lbrc|lbuc|lc37|lcit|lfal|lfer|lfrk|llac|llcs|lmli|lpar|lplc|lplw|lrha|lsui|wcib	atrn	GAA10307.1	hypothetical protein ATPR_3311	MAPIMGPERADNIRCSKVLLGPDMSCGVHGGDVPAGALCCVQQAWQCDAGKAGAKAPWRTEMVSLVGMRAKKTLGLGMMLGGLALLGGCSSEIGRVPLLDTDVSCLRKQMKGPMFLSFPLAANTCQRMSNHNLVLGEKNAHPLPLNLKDAPDLQKQADEYGYSYTK	0
DATABASE_NAME0008200	0.0118121	1	837.5	5410.07	atrn	1ab7|1ab8|1cb6|1cb7|1ct2|aace|aci5|ain3|amac|aori|apa3|apan|apnb|apoc|atrc|bsub|ecok|gfra|khan|kmed|lani|lbga|lbrc|lbuc|lc37|lcit|lfal|lfer|lfrk|llac|llcs|lmli|lpar|lplc|lplw|lrha|lsui|wcib	atrn	GAA10311.1	hypothetical protein ATPR_3315	MEVSMSDTAKIFMTGRSQAVRLPAAYRFDTSEVTIRRDPLTGDVILSPRPVGWGQTLSAIRQAKGAELFPEGRVQAQQDRDPFSGSVP	K18829
DATABASE_NAME0003692	0.642265	1	7443.66	4476.39	aace|ain3|aori|atrc|atrn|kmed	1ab7|1ab8|1cb6|1cb7|1ct2|aci5|amac|apa3|apan|apnb|apoc|bsub|ecok|gfra|khan|lani|lbga|lbrc|lbuc|lc37|lcit|lfal|lfer|lfrk|llac|llcs|lmli|lpar|lplc|lplw|lrha|lsui|wcib	atrn	GAA10330.1	hypothetical protein ATPR_3334	MAAYRLMHGQRGNSATVSAVFYGYDTKRDVQHMRLTAILASAFLLSASAMTLDAHPATAATQHLKLTPTNTQALLHARSALTDIDGAFETVSGTLAYDLEAQTCQVDLAMDVNSLKVGSAVLRSVMLSGLMMDSDTHPTMHYAGHCVPKIVKGKLYTQLVGNLTMRGQTHPLTFTVQMRFTGNTLTTIASSATFDQRQWGLSTLLHSVDPMVKTETIITLPSSSAKQG	0
DATABASE_NAME0005129	0.0439554	1	1508.33	5855.86	apa3|apan|atrn|kmed	1ab7|1ab8|1cb6|1cb7|1ct2|aace|aci5|ain3|amac|aori|apnb|apoc|atrc|bsub|ecok|gfra|khan|lani|lbga|lbrc|lbuc|lc37|lcit|lfal|lfer|lfrk|llac|llcs|lmli|lpar|lplc|lplw|lrha|lsui|wcib	atrn	GAA10336.1	hypothetical protein ATPR_3340	MLYSSANCGSGKTRSMIQLISINKDFYNGKVIFVQPKKENLLESESQFKESGMTPYIIDEDHLTEEMTSVAKGLYSYILKRKIKKSDVLLVTHQSFLKHMVNMGKITNDYHVVFDEVPQESFGEFTLSLSTNKDILLKYIQTAPSKNPDFFVLKPIDRVQMNTCMTAEGEDEINDKLRGLFEKLLDEKHYTVEIRKGVWESFKKNKRNGKNNVSFITHFYMLPEIFDDFLDVHFLSAKFEESDIYHIFKELGVSFVEKKILKLQYTEHKNTTHTFIRYCMERDFSKTMRSYKCLNQKTIIQNMLDISRLNMSPDDKQLLVLNKDMIDGDFKEYKLPQNSELISSYVHGLNGYKHIHNITFAASLNYRNTQADFLHDRFGLSYEDIDKSFLFSSTYQAICRTSIRDKHDDSYRLITVPDYRSAVYVQEVLGIPDDRVSSLENFMFLPEQKQSGGQIKTHKQTKELTELKRKTKNIIISECKAFKDFYLDDENRFRINLLNGISTYEVAKYIDFKEPEDILDFFENESKFTSNDKHAQGRLAWCCLLLSDRNEVDGKKFGAHNNHGYTCLMFDKDSSETGEDLSFLDCASWFRKQGWSFFMYETYSGKGNFRVVLPLKHAITCEAHELLTKWINKRISTEAGKKGSVFKWKENSKGPFDDSKFNAAAKFYLPNHSPKRTDYHTYRYKGNIFDPCKELKGKDIKVPEYMCQKMIGLTTHKKKIYDRIVNPAINAVLNTSGIKQTHDELRDKKCKEQQEKFLLNKSHDSLGELVRKMTFWERKEEILPFVLMNYRNTQEMKSECEGWIRKYANMVTCSEKFKWK	0
DATABASE_NAME0010569	0.372853	1	1838.71	5547.62	atrn|gfra	1ab7|1ab8|1cb6|1cb7|1ct2|aace|aci5|ain3|amac|aori|apa3|apan|apnb|apoc|atrc|bsub|ecok|khan|kmed|lani|lbga|lbrc|lbuc|lc37|lcit|lfal|lfer|lfrk|llac|llcs|lmli|lpar|lplc|lplw|lrha|lsui|wcib	atrn	GAA10350.1	hypothetical protein ATPR_3354	MGICLYRLGVSLATDNRMTRQRFTYQELAEQWGITVPAAKQRVRRAGWKRGKGNDGIVRILVPEDTERMETAVSPKKPAESQALETLRATVENLTDVTVRQAQRIDDLTTALLDSREQNAALRERLAGLEARKATETTEPAQPQNPEATERRLQQGYGVTPKRIRRWWPFG	0
DATABASE_NAME0006483	0.0373399	1	1860	5402.46	atrn|lfal	1ab7|1ab8|1cb6|1cb7|1ct2|aace|aci5|ain3|amac|aori|apa3|apan|apnb|apoc|atrc|bsub|ecok|gfra|khan|kmed|lani|lbga|lbrc|lbuc|lc37|lcit|lfer|lfrk|llac|llcs|lmli|lpar|lplc|lplw|lrha|lsui|wcib	atrn	GAA10352.1	hypothetical protein ATPR_3356	MRNSRRKINFIYGANGSGKTSISRVIAAPANHSGCTIRWTNERPLECLVYNADFVERNFRSSLPGIFTLGEHDAAVLDQIELARKKIAEIERDINARNIVLRGTDGTSGKLKERSILRENIENECWKVKNRHDADFQSAFTGVRNSKARFCDKILSERASNQAALHSLNDLKKRAVVIFESGLTRENAVRVPDSAELTRLEALPILAKKVVGQGDVDITALIDRLGNSDWVKQGISYFVKSTPQCPFCQQDVDTDLAKRIGDYFDEAYDRDIAAVTRLVAGYEAASTTYLQVLNEISQTSSRYIKADQLAGLVERVATRLALNKQHIARKQKEPSAVVVVEDNTDLFAEIRNFLTAANAAINEHNQAVDDIHNQKTMLTAEIWKYLLEETKSILDAYHSSKTAVDKAINGIEANLTIKRSELAATQHTLRELEKGITSVQPTVSEINALLASFGFRGFKLATAGDQGNLYEIVRLDGSDAVRTLSEGEKTFVTFLYFYYLIRGSVSESGMTSNRVIVFDDPISSLDSDILFIVSSLIKRVFELSHARNSVIRQVFVLTHNIYFHKEVSFDPERKSKCRAHETFWIVKKINDVSTLESFDHNPIKTSYELLWSEVRNENRSNLTIQNTLRRILENYFKILGNMDKDKIIEKFEGREKVICASLFSWVNDGSHSTHDDLYVSTDATTVDAYLNVFKRIFEETGHKQHYNMMMGTESVPIASVSPIETTSPVTNSGQDAA	0
DATABASE_NAME0004604	0.823603	1	2773.91	5872.77	apa3|apan|apnb|atrc|atrn|kmed	1ab7|1ab8|1cb6|1cb7|1ct2|aace|aci5|ain3|amac|aori|apoc|bsub|ecok|gfra|khan|lani|lbga|lbrc|lbuc|lc37|lcit|lfal|lfer|lfrk|llac|llcs|lmli|lpar|lplc|lplw|lrha|lsui|wcib	atrn	GAA10396.1	hypothetical protein ATPR_3400	MDQMQDPSRTVFARAKPDAQSENKGPVGTVVAIPDNIAPTNGYLPSLSFLRKTVWVPADALAPYRVASDPSMTCRPAVRNDGKLDFIFGH	0
DATABASE_NAME0004569	0.51021	1	2161.9	5651.53	atrc|atrn|gfra	1ab7|1ab8|1cb6|1cb7|1ct2|aace|aci5|ain3|amac|aori|apa3|apan|apnb|apoc|bsub|ecok|khan|kmed|lani|lbga|lbrc|lbuc|lc37|lcit|lfal|lfer|lfrk|llac|llcs|lmli|lpar|lplc|lplw|lrha|lsui|wcib	atrn	GAA10418.1	hypothetical protein ATPR_3422	MHVHVINADGEAVIEIGRKARLIWAGGMKDKVIQEALVIVQDHAEMLTEAWETIHGE	0
DATABASE_NAME0004148	0.203709	1	10087	4107.2	1ct2|aci5|apan|atrn|khan	1ab7|1ab8|1cb6|1cb7|aace|ain3|amac|aori|apa3|apnb|apoc|atrc|bsub|ecok|gfra|kmed|lani|lbga|lbrc|lbuc|lc37|lcit|lfal|lfer|lfrk|llac|llcs|lmli|lpar|lplc|lplw|lrha|lsui|wcib	atrn	GAA10452.1	hypothetical protein ATPR_3456	MPVYLVRMDHPDGEGWGQHVAAHVLYLRRLIQEGRLLASGPLKGTLLRSGFLIMKGANRQEIDGMISSDPFALEGLICDLRIEEWDPLFGCLSDHATGKLPQELKSFFPS	K09780
DATABASE_NAME0010794	0.00155339	1	761.905	5496.47	atrn|khan	1ab7|1ab8|1cb6|1cb7|1ct2|aace|aci5|ain3|amac|aori|apa3|apan|apnb|apoc|atrc|bsub|ecok|gfra|kmed|lani|lbga|lbrc|lbuc|lc37|lcit|lfal|lfer|lfrk|llac|llcs|lmli|lpar|lplc|lplw|lrha|lsui|wcib	atrn	GAA10489.1	hypothetical protein ATPR_3493	MTTRRAVLREQAERDIDRIIDDYVGKAGSAVADRFVGALEEGMTLIGQYPGIGSPRCGYELDLPGLRALTLRNWPFVVFYVEREDHLDVWRVLHAHQDIPGWLRDPDGDDGSEQ	K19092
DATABASE_NAME0005984	0.000725615	1	1027.59	5606.18	aace|atrn	1ab7|1ab8|1cb6|1cb7|1ct2|aci5|ain3|amac|aori|apa3|apan|apnb|apoc|atrc|bsub|ecok|gfra|khan|kmed|lani|lbga|lbrc|lbuc|lc37|lcit|lfal|lfer|lfrk|llac|llcs|lmli|lpar|lplc|lplw|lrha|lsui|wcib	atrn	GAA10511.1	hypothetical protein ATPR_3515	MVCTMLYDHTMMSGTHAILTGIAVGITVLATGQAILASSRDPALRVSVSALLALPAALAGFGMALGFSGVGDMGTIPAYLFATFGALCVGGAAWIRLCAIQPA	0
DATABASE_NAME0005523	0.134062	1	1859.26	5884.4	1ct2|apa3|apan|atrc|atrn	1ab7|1ab8|1cb6|1cb7|aace|aci5|ain3|amac|aori|apnb|apoc|bsub|ecok|gfra|khan|kmed|lani|lbga|lbrc|lbuc|lc37|lcit|lfal|lfer|lfrk|llac|llcs|lmli|lpar|lplc|lplw|lrha|lsui|wcib	atrn	GAA10527.1	hypothetical protein ATPR_3531	MRGDESFRPFSRGSALAFIAARRHEALVEGLQGLAEPLSLAGAEYMVHYLRGQDGMVVGHL	0
DATABASE_NAME0009411	0.0118121	1	837.5	5410.07	atrn	1ab7|1ab8|1cb6|1cb7|1ct2|aace|aci5|ain3|amac|aori|apa3|apan|apnb|apoc|atrc|bsub|ecok|gfra|khan|kmed|lani|lbga|lbrc|lbuc|lc37|lcit|lfal|lfer|lfrk|llac|llcs|lmli|lpar|lplc|lplw|lrha|lsui|wcib	atrn	GAA10529.1	hypothetical protein ATPR_3533	MADWRAGSLFIAHGKTVPEAIRPTPIPVEKNAVFLHPFPADFFVSRSAPEQEGEMRAEVVKP	0
DATABASE_NAME0009981	0.000988972	1	1482.35	5387.8	1cb6|wcib	1ab7|1ab8|1cb7|1ct2|aace|aci5|ain3|amac|aori|apa3|apan|apnb|apoc|atrc|atrn|bsub|ecok|gfra|khan|kmed|lani|lbga|lbrc|lbuc|lc37|lcit|lfal|lfer|lfrk|llac|llcs|lmli|lpar|lplc|lplw|lrha|lsui	wcib	OSP90553.1	hypothetical protein B9D04_00135	MRKYYYFRDKQGYFKLAYTPEGNRVIVRTWNKRQAYRTSNKWLIKHMVSKWLAGYYYWVEEG	0
DATABASE_NAME0009107	0.052965	1	2888.89	5312.94	llac|llcs|wcib	1ab7|1ab8|1cb6|1cb7|1ct2|aace|aci5|ain3|amac|aori|apa3|apan|apnb|apoc|atrc|atrn|bsub|ecok|gfra|khan|kmed|lani|lbga|lbrc|lbuc|lc37|lcit|lfal|lfer|lfrk|lmli|lpar|lplc|lplw|lrha|lsui	wcib	OSP90555.1	hypothetical protein B9D04_00150	MSYVNVVLGDNFASVVSDTQITKSDGTVSEKEMKKFLVTDQKVLIATTGNADVAKRLFDFFEEHQDLQFSAVRMQVAAILEQLQGVTDEDGGKISQKVIVAGFEDGTCTATAFIVDSYKALQVINYGPWNVIHLTPEDYSFDIAEYFGRLRTDKLSDVVAHQEKALFRVSRHSQQVNNTINKEVMLDV	0
DATABASE_NAME0003850	0.120827	1	2417.86	5790.73	1ab8|1cb6|1cb7|lfrk|llcs|lpar|lrha|wcib	1ab7|1ct2|aace|aci5|ain3|amac|aori|apa3|apan|apnb|apoc|atrc|atrn|bsub|ecok|gfra|khan|kmed|lani|lbga|lbrc|lbuc|lc37|lcit|lfal|lfer|llac|lmli|lplc|lplw|lsui	wcib	OSP90569.1	hypothetical protein B9D04_00230	MKISFKELRKTPFEVKATVKNLKKTYKVQLKLATLEDAMDEDTPVESLQSVLDALENVTDYVVDMLKLKDTEIEKLEELDQEELMTLAQRLYMRIMGMSEQEIEDIQNEPDDAGLEPALENE	0
DATABASE_NAME0007619	0.0255826	1	1109.09	5321.84	1ab8|wcib	1ab7|1cb6|1cb7|1ct2|aace|aci5|ain3|amac|aori|apa3|apan|apnb|apoc|atrc|atrn|bsub|ecok|gfra|khan|kmed|lani|lbga|lbrc|lbuc|lc37|lcit|lfal|lfer|lfrk|llac|llcs|lmli|lpar|lplc|lplw|lrha|lsui	wcib	OSP90571.1	hypothetical protein B9D04_00240	MERGSFVLGHQLTSDQLNARILNYPTIAVPERKMTLNTSPVGIDRAILFDDGAYNNRDIQLIIGFEGKQADSNIQKFLSVLDTGKYIDFQMYSDPDYTYQVIRQSTGTIARPNYSDGYRELTIMLSAAPYRYVAPAQTETITTLISTLVNPTNYVAKPYIKIVGSGSITLTINGTDYRFSNVTGSIELDSAMQNVWHTNGKIIVNENAKMAIGPFPTLKPGNNNINLSAGTVTIEPRWRTL	#N/A
DATABASE_NAME0006283	0.570316	1	1945	5396.48	1cb7|lsui|wcib	1ab7|1ab8|1cb6|1ct2|aace|aci5|ain3|amac|aori|apa3|apan|apnb|apoc|atrc|atrn|bsub|ecok|gfra|khan|kmed|lani|lbga|lbrc|lbuc|lc37|lcit|lfal|lfer|lfrk|llac|llcs|lmli|lpar|lplc|lplw|lrha	wcib	OSP90573.1	hypothetical protein B9D04_00250	MAQIDKTTQFNQQLSITAEDGGTVNYATLSGSIDQYGVPSMSYYINDGVIYREHLSDFRTAWSAFQDTVFAEADKVVASFEK	0
DATABASE_NAME0003338	0.0143413	1	1633.33	5736.26	bsub|lani|lc37|lcit|lpar|lrha|lsui|wcib	1ab7|1ab8|1cb6|1cb7|1ct2|aace|aci5|ain3|amac|aori|apa3|apan|apnb|apoc|atrc|atrn|ecok|gfra|khan|kmed|lbga|lbrc|lbuc|lfal|lfer|lfrk|llac|llcs|lmli|lplc|lplw	wcib	OSP90291.1	hypothetical protein B9D04_00635	MRKRVKLGMVLVPLGAAVIGGTVLYVTDHQATKEAGTPTYQVATVKQSTFTVAGKVAPVAQQQLTIPEGKVQQLNVANGDTVTAGQVLLTTFLDKSMDLAEQQATLDKGNRVATSAQNTINQLTQQLQQLPADDPTRADLDSQLRDAKSNLADAQADVQTSQQALQRGQNSQYGQVTAPYDGRISVSYDQSGKVQLAITGSGLQATGLVSEYDYDKVKDHRDVAIKALATKHEAKTTLNFLSTNPAKESSKNMARYAFTTENLDATQFMNGQSLTITVPQDGIRVPMAAVKHGHVYRYVAGKARKTPVTTEKRDGYLVVTAGLQAKERIIMNPDNKLKDAAQVAISD	K02005
DATABASE_NAME0007447	0.00175375	1	200	5252.51	wcib	1ab7|1ab8|1cb6|1cb7|1ct2|aace|aci5|ain3|amac|aori|apa3|apan|apnb|apoc|atrc|atrn|bsub|ecok|gfra|khan|kmed|lani|lbga|lbrc|lbuc|lc37|lcit|lfal|lfer|lfrk|llac|llcs|lmli|lpar|lplc|lplw|lrha|lsui	wcib	OSP90303.1	hypothetical protein B9D04_00695	MQWMIEKKDRQKVALLEYLMQRPELRLSIKMVQEAFDWSKYIALTTIRDLVADLSTFYPDLEPFVTLSDDEKTLVLNRERNYDATMFRLNYLRESIPWLLMKELFDETMHSYDDFAVRNLTTVSTTRNAKLELDDYFAGHGVVITPDYTLAGNESEVRSMYFRIFQLYFADRAFPFENSDEQLINRILDEVTRYIKPDDERLRETKRIAIRFTIAIWLGRLQHGHVISNDDVDAFLLPNDQLNERTRQLTAYVEQLVMRLFPTLTAEDAHREGRYVVMGFFSIGVGVEMNRRENMTPLFMNMLAAFIQIVDTHYNKLFNAHLTVLEQDAFFEVFFELMVAAVTSPTPDEGRNRVRLDAAYEQFPLMAELALAVIDDVAERRHLDITLARGAFFEVLYTGFASIFDMHQVFPKIKVALDINYQIGLESILTDMILGMRAMNIEISEYIDDDTDILISDINNSNIPAENTFIWTSMPTSLEFEQLRRRMNIVKADKFEKMHGIKLRYEAR	#N/A
DATABASE_NAME0004258	0.00547075	1	2257.89	5585.34	bsub|lbga|lcit|llac|llcs|lsui|wcib	1ab7|1ab8|1cb6|1cb7|1ct2|aace|aci5|ain3|amac|aori|apa3|apan|apnb|apoc|atrc|atrn|ecok|gfra|khan|kmed|lani|lbrc|lbuc|lc37|lfal|lfer|lfrk|lmli|lpar|lplc|lplw|lrha	wcib	OSP90367.1	hypothetical protein B9D04_01025	MGNATFGTQIRRVRQNAGLTMEEFAGKLGVTKSSVNMWENKGVVPREDVLRHIAELYGVSTDILLGVNVHSDKTGTLQVIQRGLEKLDQPRLEKAQTMLETMFDDIFEEEDDEDI	0
DATABASE_NAME0004104	0.0419149	1	1858.7	5759.69	1ab7|1ab8|1cb6|1cb7|lc37|lcit|wcib	1ct2|aace|aci5|ain3|amac|aori|apa3|apan|apnb|apoc|atrc|atrn|bsub|ecok|gfra|khan|kmed|lani|lbga|lbrc|lbuc|lfal|lfer|lfrk|llac|llcs|lmli|lpar|lplc|lplw|lrha|lsui	wcib	OSP90377.1	hypothetical protein B9D04_01075	MAKEHPFDFKKWDAFLAEIEGKEIPWVMGAVADGHPQYDPRMIELAKAFEWSDFFDKNFDRTLKQKGHQELPEEEVDEISRTGSDFRDVRAVASVVIYGERRLEGMWAAMTEKGILRRLLQRLDSLTPDDFPGPNY	0
DATABASE_NAME0004842	0.0594107	1	1988.57	5583.27	1ab7|1ab8|1cb6|1cb7|wcib	1ct2|aace|aci5|ain3|amac|aori|apa3|apan|apnb|apoc|atrc|atrn|bsub|ecok|gfra|khan|kmed|lani|lbga|lbrc|lbuc|lc37|lcit|lfal|lfer|lfrk|llac|llcs|lmli|lpar|lplc|lplw|lrha|lsui	wcib	OSP90481.1	hypothetical protein B9D04_01640	MSENQVMEVVKVRFTGNHPANDKMITRTFYVKPGTAEAQLRQLAKVVEVLGVEPAVTEIKVVAAKNVPVVA	0
DATABASE_NAME0004799	0.00386738	1	1387.5	5493.57	bsub|lmli|lsui|wcib	1ab7|1ab8|1cb6|1cb7|1ct2|aace|aci5|ain3|amac|aori|apa3|apan|apnb|apoc|atrc|atrn|ecok|gfra|khan|kmed|lani|lbga|lbrc|lbuc|lc37|lcit|lfal|lfer|lfrk|llac|llcs|lpar|lplc|lplw|lrha	wcib	OSP90501.1	hypothetical protein B9D04_01745	MRYKVKYFVQKAFWRILVPKDLKIEADKKVFVFIGTPLHGNLGDQAISEATNRMLQSKNRLTFEVSCKDIPASIPYLKRNLNNDSILVLQGGGSFGDLYQREAEYRRVIIKNFPNNRIIVFPQSTFFENDDFLRKEVLFYKKYKNVVIAARDEKSYAFLKEKFENKIILSPDIVMSLEISNDNGANRKGVITLFRQDKEKSVSNELRVLIDEQVRQCYKDVEESDTVIEGEVSKKDRLIILQDLWNRLAQRELIITDRLHGMVFGYITKTPTLVLKNNNGKIGAAYESWLSSCNWVEYWNPATESLISARRKIMSKSINSESMHMTMASGYGNLVSLLESEGD	0
DATABASE_NAME0009089	0.00129066	1	2356.25	5325.69	lfer|llcs|wcib	1ab7|1ab8|1cb6|1cb7|1ct2|aace|aci5|ain3|amac|aori|apa3|apan|apnb|apoc|atrc|atrn|bsub|ecok|gfra|khan|kmed|lani|lbga|lbrc|lbuc|lc37|lcit|lfal|lfrk|llac|lmli|lpar|lplc|lplw|lrha|lsui	wcib	OSP90507.1	hypothetical protein B9D04_01775	MKKYFVSILTATYNRGENIKKLYQSLANQTNFDFEWVVIDDGSVDNTENIMQGFIQNGSDDFSIKYVKKENGGKHTALNVAHDYVFGNVVFMVDSDDELTSDAVEVVIDAWKKYDEDDIGIVAFERMTSSGEKLGSFPDQLYIGSDLNYKVKLNLKGDYAETIKTSVFKKFKFPVFEGERFSSEGWLFKSIMLDGWQSVNISYPICVGDYLDGGLTRGGLASRLKAPKGMMLNTDLNLRVANRFSQVTKQAIIFDIYSLEAGEIFSRDRFNEYKILKILSLPFAAIIRWAVKMRRAI	0
DATABASE_NAME0007542	0.00175375	1	200	5252.51	wcib	1ab7|1ab8|1cb6|1cb7|1ct2|aace|aci5|ain3|amac|aori|apa3|apan|apnb|apoc|atrc|atrn|bsub|ecok|gfra|khan|kmed|lani|lbga|lbrc|lbuc|lc37|lcit|lfal|lfer|lfrk|llac|llcs|lmli|lpar|lplc|lplw|lrha|lsui	wcib	OSP90518.1	hypothetical protein B9D04_01830	MNKEPNKMKKTQSLLLISTLIAPMMLGTAGVSAKSAEANPPKETLVRIHAVTDMNATAVDRRDQHDYWGNGGIQDLNKIVEDNSSWEPTVGATYEAFALPTGTVTYEGEDMKPVINDTFHATVDGKEWRWTDILKPVRADTLGAATTNLIKKDGNISPWTIEIAGGMDVRKAVYALTDLDPRTPHPKAFKNTDAQGLTEMSLAKGQWVIAEDLEANMKSTASVPMFIDIPMIKPDAKQGGDDFWYDNTQADALNLYAKQYDPTTLKVKKTDKETGKALAGAQVLVTENTHEEQLKKVLPELLAAIKKQPKDAAKLVEQYVPELKTGNYAIRKTDKSGEATFSSDNAGERFMTPGHTYAVVELAAPTGYIVEPQIQDVELSMEKNPDDKSLIQGQGKADFIDYDELQVDKSVTIGDKTYGAGAEDGGDTEQGVAKGTTFQWHINSELNQNVDTYSQYELVDTLPYQNDWRTMTLNLTYQDASGALKTTSLLQMTANGMNTGAGTTYTTNQNGVNGITYNAATAPTVTALGDAMTADGIELSGSGSRYAVKDGKLDASQSVADGTIMLSVTETGRKQLATKMAELLASGAAKDGTWQLSWNLDVVANQGTQPGEMVNKVDLNYKTAFDQDTDSDTAKTFVKGSGTPTIHDTPTKGGGVLPYTAGVMGIGLTILGLLGLAHLLKKRRAED	#N/A
DATABASE_NAME0009366	0.00175375	1	200	5252.51	wcib	1ab7|1ab8|1cb6|1cb7|1ct2|aace|aci5|ain3|amac|aori|apa3|apan|apnb|apoc|atrc|atrn|bsub|ecok|gfra|khan|kmed|lani|lbga|lbrc|lbuc|lc37|lcit|lfal|lfer|lfrk|llac|llcs|lmli|lpar|lplc|lplw|lrha|lsui	wcib	OSP90522.1	hypothetical protein B9D04_01850 partial	MADAPKKKVLTAEEKAARFEAAKKMTSELVDKSEIALKEFSTYTQAQVDKIVAAMALAGS	#N/A
DATABASE_NAME0009898	0.00643285	1	662.5	5291.22	lplc|wcib	1ab7|1ab8|1cb6|1cb7|1ct2|aace|aci5|ain3|amac|aori|apa3|apan|apnb|apoc|atrc|atrn|bsub|ecok|gfra|khan|kmed|lani|lbga|lbrc|lbuc|lc37|lcit|lfal|lfer|lfrk|llac|llcs|lmli|lpar|lplw|lrha|lsui	wcib	OSP90122.1	hypothetical protein B9D04_01865	MFKKVNWQLILVVLIVPLVIMSPILFNGTALLGVDGYFHYNRIFEAAMQLRDRNLSFLNLYTFQQAGRIVNQVYSPLVTYFFGALLLLAGTWYKFQILTLYIVYALGILTMYFAATKVGLTKRWALSLGVIYTSSAAVYGFVFGATWKSIALAIVPMVIPSLVHLFEGHFNWRRTVYLGVVVALLAQFQVLTVAIVLPMLLPFFAHGVWVAQAKLRFLGRIVLAAILAIVLSLNTIMPLAEVYRNTLISPVAMNMVPQTSPIFQPMYTGVNSNSDIVISVMAFLLLGMTIAFWKKLSVVTRFMAIVAIVYLVVGTSLVPWHLLETNYPGLRSFLQMPRRISLTGYALTIVVVGKVFMEVRPDNNVVRHLTPVILAVVSVLLLTQKVANNVYYVQNEKTPLYAGLQATPRNVYSPDIHMFVQLQPLFHDGDMGKLIYHVDRTTPDYVPVDSTTETHQPTYDAYMNSFSKQWRPYQHIVNGDGTMTLQWKSNVANKKRLIPVVAYEQTRLRMNGKTVNEGMLGRNVVGALFIPDKKGINKLTISYVPMFGTMAGIVASLIAWIAVFLNVAIWLMKK	#N/A
DATABASE_NAME0005339	0.000428042	1	843.75	5409.72	lbga|lbrc|wcib	1ab7|1ab8|1cb6|1cb7|1ct2|aace|aci5|ain3|amac|aori|apa3|apan|apnb|apoc|atrc|atrn|bsub|ecok|gfra|khan|kmed|lani|lbuc|lc37|lcit|lfal|lfer|lfrk|llac|llcs|lmli|lpar|lplc|lplw|lrha|lsui	wcib	OSP90125.1	hypothetical protein B9D04_01885	MMFKLGSVLATVAVLGSLAGSSVEVSAAQTTQHNHVSAKKTVKKTTHKKNVSKQVVKKAITKKAVQAHKVSVAPKKVVPVKVSSVKVSAAKPSVKTGVGNHAPSSVKPATSTTVAKKPAPVTPATKVNANPWMSVDEPAFAKVSQIWKTTVPAASTAAITWYAGNDGYVKINDYLRGITKTADAQTTAATAAIHNAVTTYNNPKATVVYRGVSAKGLQISLHNAPLQVGALYSDNAFMSTSFDKGVAFDFAKDPSDSYVLQMTIPAGTGHGAYIAPLSKEYGLESEYLVKDHSEFKVTGFSTLTGNYNQKYHVVEMTMVK	0
DATABASE_NAME0009090	0.0115368	1	890	5314.97	lfrk|wcib	1ab7|1ab8|1cb6|1cb7|1ct2|aace|aci5|ain3|amac|aori|apa3|apan|apnb|apoc|atrc|atrn|bsub|ecok|gfra|khan|kmed|lani|lbga|lbrc|lbuc|lc37|lcit|lfal|lfer|llac|llcs|lmli|lpar|lplc|lplw|lrha|lsui	wcib	OSP90143.1	hypothetical protein B9D04_01975	MKTKSLLSSVAVLATMVGIGMPAMAVSADNVTLPAATSTTENSASGSVSGVSDAIVQVEQGYLTLDAVPDMNFGMAAQTKTANENLPLINNAGLIDDNGNDSGLLKVTDSRTAAASNDDNKTPMAAETTTMPWQLTATLGDFSSTDGATLTSSKDWAIHLNQTSGKNTDGHMPAIYQPKLMSGDNTQHRVMQSAQGTGYGSTTVYYSKAKDAALDMGANVPEGKYSAPITWTLNATPDASVN	0
DATABASE_NAME0004381	0.00175375	1	200	5252.51	wcib	1ab7|1ab8|1cb6|1cb7|1ct2|aace|aci5|ain3|amac|aori|apa3|apan|apnb|apoc|atrc|atrn|bsub|ecok|gfra|khan|kmed|lani|lbga|lbrc|lbuc|lc37|lcit|lfal|lfer|lfrk|llac|llcs|lmli|lpar|lplc|lplw|lrha|lsui	wcib	OSP90154.1	hypothetical protein B9D04_02040	MSQVLLAERINALRDEKNITVEDIERAGISRSRYYRFVRGETQISVVDLSRLLKLLAVSFSELFAGVIADPYQLSIGDLAKCTETELRQKQAEIAQTAASVGYPTAEMVAIVIDIIIDRRCGVDYRDKTQRLYDRLNSIQAFTIFEMRVFSLIATDLTPKRFFKLYRKFAHDVQVFRDYMPGNLFETSLMIHMTALNQAVIWPKKLNVTDVWLTLEGIMRQPARRSNVEILLLQRFTGLLRTYLTMDSEVVAAEIGVFLMAAQQMGVREMTMNTVQTSLVAVWTRLQLSKQQLHAQKMAETFPAIITDLTLQPRSQSFGEALRRRLKDKHIRVRSLEALGFSKSKLYRVFEYVGTLMIDEMLDLMRIIGFETGDIVAVLMWFPLDEQNARTNLYGASHSVVSPAVVRQSATDIEDYYENEVYAAVRADVTWFGTERATQVATAVANLLRELDEWHEKEYRLVKVGLMVVTNEDELAMWFRRMRQDHRDNRATRVYTDRQIDAVEYAIFGALFKGDFDRVRQLVRLALTNNPSLTNTLRYTAWRWRVESYRLYEQFAANPLETIRQLKGLYNNYAVLLGDGPLVQYYQRRYDALWQQYR	#N/A
DATABASE_NAME0012344	0.0104896	1	2823.08	5274.23	llcs|wcib	1ab7|1ab8|1cb6|1cb7|1ct2|aace|aci5|ain3|amac|aori|apa3|apan|apnb|apoc|atrc|atrn|bsub|ecok|gfra|khan|kmed|lani|lbga|lbrc|lbuc|lc37|lcit|lfal|lfer|lfrk|llac|lmli|lpar|lplc|lplw|lrha|lsui	wcib	OSP90207.1	hypothetical protein B9D04_02310	MKLRQLFLIVLAVGAAVFGMMTAVNAAGKTTDLTAGDYTVGTDIKPGRYIVTPTNGTSGNFTSSTGDINVVLGDPNADMGTDMYVSSYTLDLKKKVNISLSGVTAHFEAVTKRKAIKSGDLHAGVYKVGKDIKPGKYKITAVQGSGNLVSTKKGFINEMMGTDSQDGMYVQSYNTKLRKGQVIMTTLELIKLERR	0
DATABASE_NAME0003079	0.0179207	1	1728.3	5896.02	1ab7|1ab8|1cb6|1cb7|ecok|lc37|lcit|lsui|wcib	1ct2|aace|aci5|ain3|amac|aori|apa3|apan|apnb|apoc|atrc|atrn|bsub|gfra|khan|kmed|lani|lbga|lbrc|lbuc|lfal|lfer|lfrk|llac|llcs|lmli|lpar|lplc|lplw|lrha	wcib	OSP90210.1	hypothetical protein B9D04_02325	MNNNDIVRRIRFIFNIKNADMIKIFELGGLKMTKEQYQDIMTKQEPDTPRDEKLSRHDLEVFMNGLIISQRGVKKDEDGNPIEPDYSMQRDNDINNVVIKKLKIAMTYSNEDLLDFWTADGFTVTKGEVGAMLRRKGHPKYLVVGDQFMRKLLAGMAITFRDNAEAGKTE	0
DATABASE_NAME0004923	0.0594107	1	1988.57	5583.27	1ab7|1ab8|1cb6|1cb7|wcib	1ct2|aace|aci5|ain3|amac|aori|apa3|apan|apnb|apoc|atrc|atrn|bsub|ecok|gfra|khan|kmed|lani|lbga|lbrc|lbuc|lc37|lcit|lfal|lfer|lfrk|llac|llcs|lmli|lpar|lplc|lplw|lrha|lsui	wcib	OSP90217.1	hypothetical protein B9D04_02360	MAIYHSQYFEEARQQLVDSVPGTMGYTPIPFHAVGDDIRLDRAFLRFDWRAPEMFKQALATAMAGDAQFDRIGFMTRSELLLGQAALDYNGHFTLPTTELRAAIQKLTGEPVVLAGVAADLVLPFGLQDLRHVVHLTKWTYENHTLYHLVAGLPALEVKVDALRNAGVYRNEAKVLHSETELDGTALMTFMQDLIRDYFGVETANLRTMQAAFGAAKPNDDAASNRVLIADFEN	0
DATABASE_NAME0009858	0.00175375	1	200	5252.51	wcib	1ab7|1ab8|1cb6|1cb7|1ct2|aace|aci5|ain3|amac|aori|apa3|apan|apnb|apoc|atrc|atrn|bsub|ecok|gfra|khan|kmed|lani|lbga|lbrc|lbuc|lc37|lcit|lfal|lfer|lfrk|llac|llcs|lmli|lpar|lplc|lplw|lrha|lsui	wcib	OSP90014.1	hypothetical protein B9D04_02725	MLVLERAQGHGEGTTRFKMYKDGKRWVTRGLTVAGVALVVGAPVATATMQLASVSTTYAQTVTSRQLTATETDQISRLQSVMDSYSFVRSIALDGLNWQDDLTAAYNNATQMIQTIQSGEFTHANGVQTEGTTFSDQQVTNAVNRVEDYALAIEVADIRAHHAGWYAEVVNGQKFSDIHYDVLTSYAPGAQDGFVWMKPLLLEIINGNRAETNNQTNVVTSSAVDAQPANVAGSDYYDNTAAKSSAVDSALSVQESSAVDSALSVQESSAVGSALSVQESSAVDSALSVQESSAVDSALSVQESSAVGSALSVQESSAVGSALSVQESSAVGSALSVQESSAVDSALSVQESSAVGSALSVQESSAVGDPVVSAGVSGKSSTISSASNASAGSSSLVEGPTSSATSSTTTTADVERSANASHRVTTSNNTSFTNHGQVGDDVSASTHLMTSQSVAPVLSAKAVALDTLPTVMASDAGQTTRQVATIPSSSVMVSSGTTAVVSSATSSTTVSATSSAASSSVVSATSSSATTQNVASNNGGTPASTTAPNVAGNNAPAAAPVKNAAVDDGATVQAGVNTAGNDATSHLNDTQFSLNDNTQVLGTILSTIIAIASGIAFKIVRSRKGAHASENGEFDEEDEQLFDMVAKLKNFIK	#N/A
DATABASE_NAME0009978	0.000988972	1	1482.35	5387.8	1cb6|wcib	1ab7|1ab8|1cb7|1ct2|aace|aci5|ain3|amac|aori|apa3|apan|apnb|apoc|atrc|atrn|bsub|ecok|gfra|khan|kmed|lani|lbga|lbrc|lbuc|lc37|lcit|lfal|lfer|lfrk|llac|llcs|lmli|lpar|lplc|lplw|lrha|lsui	wcib	OSP90065.1	hypothetical protein B9D04_02980	MRKEKVWVYGLIIILVLEYIWAVVNHLFGFGVNVFWGLLLIGLINILADELLPKLRTVYIAVNGVFLALVVIGSLVSWQVERHENRISLVTQSDYRNNLKRTTAIAENELDAVVNDRSSGDYYIYIGTAASPDSRKLSPVIKQLAKNHEVYYFDTGAYTLKKSFRDSLEVTNLPYVTYVHNGQRTTGLNGGKTTLHELQQLAKNQK	0
DATABASE_NAME0010187	0.000446828	1	966.667	5433.92	aace|wcib	1ab7|1ab8|1cb6|1cb7|1ct2|aci5|ain3|amac|aori|apa3|apan|apnb|apoc|atrc|atrn|bsub|ecok|gfra|khan|kmed|lani|lbga|lbrc|lbuc|lc37|lcit|lfal|lfer|lfrk|llac|llcs|lmli|lpar|lplc|lplw|lrha|lsui	wcib	OSP90117.1	hypothetical protein B9D04_03265	MAKVNPFSPNFGKLPNVFLGQETLMRSLLDAAKNSNSPWRTTLLTGARGTGKTAAMEEMRVKFPKNTVFVNTAADDKLLDTMLDALELATISELDVHLSVDLGVLKLGTQDKKLATFYGKATPIIQQLSVGNRLIVFTIDEVQTNVETLIEFAKAYQLWVRDGYNVMLVMAGLSFYMDDLLNNKAVTFLRRSQQYKLRPVSTPKEIAATYITELQKNGITLSQQHALYLAKETRGYPYLIQLFGAKLWDLGVKVIDDEAISAVENYAKDMMFSNVHRLILHELSAQRLLYAQTMAKLMGDGDIATTSAIAESMGKTTSALSQAREALLNFGLIASPKRGEVMFTIPYTKEFFLGELSELHDDYDYTMWL	0
DATABASE_NAME0009856	0.00175375	1	200	5252.51	wcib	1ab7|1ab8|1cb6|1cb7|1ct2|aace|aci5|ain3|amac|aori|apa3|apan|apnb|apoc|atrc|atrn|bsub|ecok|gfra|khan|kmed|lani|lbga|lbrc|lbuc|lc37|lcit|lfal|lfer|lfrk|llac|llcs|lmli|lpar|lplc|lplw|lrha|lsui	wcib	OSP89578.1	hypothetical protein B9D04_03395	MGVFTGMLDRIRGSGVSNLIYLDNIYNKIATDVAMMRFKHIRITRQAEPADQTEWFEHSDLATVCGVSPNVLEAPFVFWANVVRTMLMNQVAVVVPAMNGASVERLQLVDGKVGITDDDFLVVSIDGVEYRLSVDDVWVFENPKRNISAQLGQIIRLIDDNLAALSSKLNGDDSVRGLLKLPTRAVTADVERRMQVRLDSFYATAKSGGVSYLEQGEEFQELKNAYGDTVSEQKLAFLKAQLYHAFGINEQLFTADYSEQQYRAYFQSVVKVYMRVIAEEINRKVFTKTKRTQGHRNLKLIRMRCV	#N/A
DATABASE_NAME0009373	0.00175375	1	200	5252.51	wcib	1ab7|1ab8|1cb6|1cb7|1ct2|aace|aci5|ain3|amac|aori|apa3|apan|apnb|apoc|atrc|atrn|bsub|ecok|gfra|khan|kmed|lani|lbga|lbrc|lbuc|lc37|lcit|lfal|lfer|lfrk|llac|llcs|lmli|lpar|lplc|lplw|lrha|lsui	wcib	OSP89615.1	hypothetical protein B9D04_03605	MEWLLHKKELDKLTLKKYLLEQPYTLVPVKQVINQLGWSKYLVMHYGQELIDDIERLSPNAQSYITFDASNQHFIVQSGHTISLHDLTLDYLNRSPKYHMLLALFLENFQSVEDFAAQHDFSTPYVRDELRELAEHLAQQHILVTDSFTLNGNEKDIRYFFFRILFDYYYQQANPLTPDAQNWAAQLFDTLSRVTGSTITPAMRVVMQFQLGLWYTRMKHGHIISLTDSTPVLRDLADLPSENAAFPITLMNTLKTMLGLDIVAAHDETRFALSALYAFGFARKHDFMQLMPTQAVALFSVINDCIRVCLPRFLGNPGLLTPELMADLVDDLYTSNLRLVYFHSELRPEPNITDAFHQFPIYAELTMTIIKEIVNQTKLPFETVRNTLFEDYFNTFITRIPREDALPLVTIALDFVDNEALKRRLIQRLQGFLSINIFITDTQITTADLVISNIHLNYEEQQTIVLRHSPTLAELNEIRRTVKEITIAKFERFTGQTISIL	#N/A
DATABASE_NAME0001337	4.28803e-06	0.024013	1845.38	7652.87	1ab7|1ab8|1cb6|1cb7|bsub|lani|lbga|lbrc|lbuc|lc37|lcit|lfer|lfrk|llac|llcs|lmli|lpar|lplc|lplw|lrha|lsui|wcib	1ct2|aace|aci5|ain3|amac|aori|apa3|apan|apnb|apoc|atrc|atrn|ecok|gfra|khan|kmed|lfal	wcib	OSP89668.1	hypothetical protein B9D04_03870	MTFEVTQRRSVIVHLKNVRQARQLRRFGVVSYISEKMKYAVIYMNEADVTTKSALIERLGFVSSVELSHWPDVDTTVGSQGDGFELSVDPSELADEPAEEEEL	0
DATABASE_NAME0007652	0.888512	1	2371.43	5304.48	1cb7|wcib	1ab7|1ab8|1cb6|1ct2|aace|aci5|ain3|amac|aori|apa3|apan|apnb|apoc|atrc|atrn|bsub|ecok|gfra|khan|kmed|lani|lbga|lbrc|lbuc|lc37|lcit|lfal|lfer|lfrk|llac|llcs|lmli|lpar|lplc|lplw|lrha|lsui	wcib	OSP89682.1	hypothetical protein B9D04_03940	MQDEKEFLIRHIKTEDLDVIDREAERNGLTRTALVQMILESFVKNVQSVDATEILAYPLQDVTQQLNQLTFAISNSNHNISQDLNALKDVIQRNNLVMAEQTQIVNALLDKIRR	0
DATABASE_NAME0007645	0.888512	1	2371.43	5304.48	1cb7|wcib	1ab7|1ab8|1cb6|1ct2|aace|aci5|ain3|amac|aori|apa3|apan|apnb|apoc|atrc|atrn|bsub|ecok|gfra|khan|kmed|lani|lbga|lbrc|lbuc|lc37|lcit|lfal|lfer|lfrk|llac|llcs|lmli|lpar|lplc|lplw|lrha|lsui	wcib	OSP89685.1	hypothetical protein B9D04_03955	MIKNQFDLQAALKTLHTNDWLNPVAPVSEYADEIKAVADFNLMDSKYMQRNFWVAQFAHLLTRQFELGPRAISRVLKLNSHKVVVRATAAYPTCEYASLREVQDNLTMYCEKAGVI	0
DATABASE_NAME0012514	0.000183607	1	250	5302.36	lfer|wcib	1ab7|1ab8|1cb6|1cb7|1ct2|aace|aci5|ain3|amac|aori|apa3|apan|apnb|apoc|atrc|atrn|bsub|ecok|gfra|khan|kmed|lani|lbga|lbrc|lbuc|lc37|lcit|lfal|lfrk|llac|llcs|lmli|lpar|lplc|lplw|lrha|lsui	wcib	OSP89698.1	hypothetical protein B9D04_04040	MDYMTLNNGEKMLQLGFGVYQIPNEETEEAVYQAIVAGYRLIDTAVSYGNETEVGAVRAIADKIVAREDLFITTKLFVNNVFNQELAAKAIDESLTKLDLAYIDLVLLHQPYGDTFGAWRAQLMRKLMDVLSRLEFQTLILHK	#N/A
DATABASE_NAME0005042	0.166242	1	1980.85	5752.53	aace|gfra|lbrc|lrha|wcib	1ab7|1ab8|1cb6|1cb7|1ct2|aci5|ain3|amac|aori|apa3|apan|apnb|apoc|atrc|atrn|bsub|ecok|khan|kmed|lani|lbga|lbuc|lc37|lcit|lfal|lfer|lfrk|llac|llcs|lmli|lpar|lplc|lplw|lsui	wcib	OSP89699.1	hypothetical protein B9D04_04050	MLNKIKLKNFKKFQQGEFQFHAGTNILIGANDAGKSTILKAIDIVLSQTGTDDWRNRSAYGTLMNNQAIQTFLSSDKSVANLPQIQIEAWLDLGTDLNNAKFEGMNNSKQKQAQGVLFEYMFDEQFTIDFNQMVAESGDEMNFIPFEFYKATWRTFSGQTYSFRSNPLKSILINNDKTSGDSFSAYSNQLFGSLSLSNRNGIGIALKKALASVSSSNLLAENGLGVDVNRVRPIDLLDAYEVNSQDNKLPLRDMGSGTENSVKTTLTLKSESKLVLVEEPENHLDFSATRQQVKLLQDANSVEGRQLIITTHSPMIASRLNLKNIIWIQENGESKSFEDIDEETATYFSRLDNVDILQVLMAPKLVLVEGPTEYVLMDPMIEQVLKNNADQLGIHVISMGGDRYKRYVDLAVYLDHKMLIITDNDGEAGRIGDADQKTDDNVKVVMPKNPKHFTFESVLYNENQTFIDEDDDFKSSKKDHWKSHTGLAKKLVYMLDNKVDAALKYFCKFTDESGLNVPDYIKEGLIWLNEK	K07459
DATABASE_NAME0005357	0.00579932	1	1105	5455.63	lbrc|lc37|lpar|wcib	1ab7|1ab8|1cb6|1cb7|1ct2|aace|aci5|ain3|amac|aori|apa3|apan|apnb|apoc|atrc|atrn|bsub|ecok|gfra|khan|kmed|lani|lbga|lbuc|lcit|lfal|lfer|lfrk|llac|llcs|lmli|lplc|lplw|lrha|lsui	wcib	OSP89709.1	hypothetical protein B9D04_04105	MAVDFDAMRALPIQGYLDYKGIDYTVEHNNLRLVEHDSLIVNLDKNQFYWNSRQKSGDLGNFIEAYDDISSKEAWVKWAEYGRYYNGQDTTVKQKYAERPKNDYKFDFAKWRTADTTRNSQEYLVNERGLDPNFVSNLAQAGFIMQGKPRKDRETGEWQKPALLFPWYDENGKVVGLDQQGTSVDFGKFGKRGTEKKVAAGADTRYGYNFRTGNGADELIVFEAPIDALSFAQMRFNGIKNKNVTLLSLSGTDHQKVLAELDRMNKANGHLPKQLIMATDADLAGYKAADVFDTLQFEGMTNLRAVPKDGKDWNDQLKSGKNDFELISMADNHERLTALQAFADKAQSTKLTENKVIKDEKRIAVAGSGRAKTRFDREHDRNERKKQHRVENEKIIKDALDRTAAYKNDPVEIQRYLDFVANGQNYSPRNTMLIYGQRKDATIVMGYKQFAERGIQVNKGEKGMKIFGAPTQLQSIVDENGQKIYWRDATPEQRQAAKAGSLETRKTLHYPVETVFDIKQTNATVDQLPKLLPNRPVNLQTEVSPEQLDRIYQTLKDYAENQQKVRVIDDAPESVQFLASNKPMTSNGVAKGALVIDKKNPDNASIVLRHDLPVTDRISTLAHEMGHASLHRNTKTDSHPTHIKELQAELTSYVVLKNMGIEPGDGSERYMSEWTDGLKKLADYPDKDNTILADVTKASTAITSFLSDKLSNGEAIQYEQRVDRSQQAAKKAEQQTLQDQANETQGRTR	0
DATABASE_NAME0012461	0.0472289	1	981.818	5326.62	lc37|wcib	1ab7|1ab8|1cb6|1cb7|1ct2|aace|aci5|ain3|amac|aori|apa3|apan|apnb|apoc|atrc|atrn|bsub|ecok|gfra|khan|kmed|lani|lbga|lbrc|lbuc|lcit|lfal|lfer|lfrk|llac|llcs|lmli|lpar|lplc|lplw|lrha|lsui	wcib	OSP89717.1	hypothetical protein B9D04_04145	MQQYNYKEFPPGNNIWKKSARFLFLNFERMIALGIYFIVTYIALSAAFSYQLTFSKILFVGVMIAAAIYSILPAPSNPNSILFFEVFGRGLKVFKSQSLRSTLKTDPIETEDN	0
DATABASE_NAME0012357	0.0472289	1	981.818	5326.62	lc37|wcib	1ab7|1ab8|1cb6|1cb7|1ct2|aace|aci5|ain3|amac|aori|apa3|apan|apnb|apoc|atrc|atrn|bsub|ecok|gfra|khan|kmed|lani|lbga|lbrc|lbuc|lcit|lfal|lfer|lfrk|llac|llcs|lmli|lpar|lplc|lplw|lrha|lsui	wcib	OSP89718.1	hypothetical protein B9D04_04150	MGFKKQREPLFSNVKLAELSRPKVDALTLFPYKRFEGDDNLLALVDETGADAGYMDMLTIIGKDLDFVYGANSEGASAIIRDYHLLLNTYTTDFDIVITQMPAETATQQRAWVAQRDRIAAEISVERDPRKYKLLQVRYQLVERQLAALRRVADKVKHQAYTVFIYGDSVAETRLNRDIFMSSGGRAMTTKKMSLEKKKLMLSILEDPTQQLNQ	0
DATABASE_NAME0002201	0.024435	1	1919.51	6369.82	1ab8|1cb7|lbrc|lbuc|lc37|lcit|llac|llcs|lmli|lplc|lplw|lsui|wcib	1ab7|1cb6|1ct2|aace|aci5|ain3|amac|aori|apa3|apan|apnb|apoc|atrc|atrn|bsub|ecok|gfra|khan|kmed|lani|lbga|lfal|lfer|lfrk|lpar|lrha	wcib	OSP89739.1	hypothetical protein B9D04_04260	MVLVFLGLSLFAGFMLANQNPINADMKKVVGSPFISAAISFLIGSIFLGVLSAIMSHRVFPSGAFISSNPAWIWLGGVLGAVYLTSNVLLFPRLGAIQTVILPILGQILMGTIIDTFGWFGTAQTPLTLMRVIGLIVLIAGVVVAVVLPNVLNKDVEAMDKAIQESETKPVLLGWQIWAIFTGTLSAMQQAINGHLGALLQAPAQGSFISFFVGFILITIVALVVDKRLPKVSELKQAKSWNWLGGILGGLFVFASVLSVPKIGAGLTITMGLIGQIVGSMLVQQFGWWRSAKASVNGIQILGVVVMAVGVVFIKFL	K09936
DATABASE_NAME0012499	0.0378551	1	2755.56	5243.05	lfal|wcib	1ab7|1ab8|1cb6|1cb7|1ct2|aace|aci5|ain3|amac|aori|apa3|apan|apnb|apoc|atrc|atrn|bsub|ecok|gfra|khan|kmed|lani|lbga|lbrc|lbuc|lc37|lcit|lfer|lfrk|llac|llcs|lmli|lpar|lplc|lplw|lrha|lsui	wcib	OSP89892.1	hypothetical protein B9D04_05065	MDAAPHTYIGIDKIMKIKKWLVASGVLIFGLIGVTQVMESAQDIPFPVRYATRLSTDTSLNSSAVYKVLKDGSDKFDVTLYRTFIDENGEERKFSFGTDAGHVAEFHELTALKGTSYKGMYYSASKLPGELIDKLQQIGVQVTSTELPWYIIGSQIWANGILAVVTWSMVLTFLISYFASLNLYRKHWLVGRMLGGVKKTLAKSVASDLFIMTVVSIVLWGVYVLLNQVALSSLSSYALLATLGLNIVILMSFVVLINVVFFIIIQHNNLAKALKRTDSNMKQNLVWMVGILASLAALTLLMNQTVLNQKNLQQQLDSLKPWQKLSAYKAVNVTLPSIEDSNNGEIDARADTKVARRFMDHFKDDEYIFSQDSTAKVPNMVSQEQAQFMTSQLKRDGIDSDVSKRIRYMNLNALKLSGHQHLAGKVANKKPATVFLPEKFKDHKKSVLNAIYLEYYQNSGIKKSDFEVHIVKNNEKTFLFDYRGAELYVYDHSRLQTDTNRILVVINMAYAFNSLGKDATYSNVLNGLFKQPGLKKVAVDSSINGQVEDITSPYLSIQMQANRLQKRIVAAYVSMATLVIMQLFAIFQFLMNIARKKAYTMGVKRLLGYNIDYVILQEFGGYILTIFVGLVVAWVMTSSIVLKNVVLGLNVMAIVIIIGYVRFYVKKASVNVLKGDFEL	0
DATABASE_NAME0007560	0.888512	1	2371.43	5304.48	1cb7|wcib	1ab7|1ab8|1cb6|1ct2|aace|aci5|ain3|amac|aori|apa3|apan|apnb|apoc|atrc|atrn|bsub|ecok|gfra|khan|kmed|lani|lbga|lbrc|lbuc|lc37|lcit|lfal|lfer|lfrk|llac|llcs|lmli|lpar|lplc|lplw|lrha|lsui	wcib	OSP89896.1	hypothetical protein B9D04_05085	MNKVVKALLIGAVGVLGATSLLTTSASADNRTGYVYSPEVSTANGGWNWLENGKPYTGFRYYMGTYYWFVNGVRQNAGWRDAWGMRYYTDDNGRAVQGNQAINGTVYSFGDNGTFFLRGKVKDAYVPVNNSGWRWVTNGANFTGFRFYMGAYYWFQNGVRQNSQWETAWGMNYYVGRDGRAVQGLQTINNKKYYFGNDGTFYSRAVPGKPTYFSQWDGRWSGTWFNGGTFGATGCVPSSIAMIMNGSYGVNTTPRDVANRLGGASMSYGASGRDLVRMVNSFGHTTRNLTTPAQVKDALRDGYPVIFLINVGIGHAVAAYGYSDGNTEVFDPYNHQFYNGWNSVDGLIGRLSADPHDWDAGTPVFAIE	0
DATABASE_NAME0004402	0.0594107	1	1988.57	5583.27	1ab7|1ab8|1cb6|1cb7|wcib	1ct2|aace|aci5|ain3|amac|aori|apa3|apan|apnb|apoc|atrc|atrn|bsub|ecok|gfra|khan|kmed|lani|lbga|lbrc|lbuc|lc37|lcit|lfal|lfer|lfrk|llac|llcs|lmli|lpar|lplc|lplw|lrha|lsui	wcib	OSP89922.1	hypothetical protein B9D04_05215	MTKEQKLTRLVTAFAIIMIVVAQLIDQTTAKPLYQWLTIVNVPVLFMVAGYWATGLRWREVLLKGIKHYVVPFAVTAAIIILGSKVIIKFNWTYWMQYRFVAMRDGVTTFLYGNGWPTAHVGDWQVLGTGMIWIALALFVATIVFKVVQYLPGHVAYQWVVTILLAWLGYYLSSQFQMPWSIEGALVMQPLMMLGKQLRVAGDWQVGHATAAAGFLVWTGVSTSGPFDVIMAAAPHWVFTSLGAVLGSLTIVYLAQRLIQWTPAFATGFAKLGDAVILKISILTILMSLFKMGGYISLITTDHTINVLLNIVVTLIVMGLLTWGARRIDWARQIYFED	0
DATABASE_NAME0002337	0.000180014	1	1711.11	6425.56	1ab7|1ab8|1cb6|1cb7|lani|lc37|lcit|lfal|lfrk|lmli|lpar|lplc|lsui|wcib	1ct2|aace|aci5|ain3|amac|aori|apa3|apan|apnb|apoc|atrc|atrn|bsub|ecok|gfra|khan|kmed|lbga|lbrc|lbuc|lfer|llac|llcs|lplw|lrha	wcib	OSP89937.1	hypothetical protein B9D04_05295	MRRRFAQYRQTGAYRDSQAVLGFVVIALLFALPILNQNRMVLGVDAFFHLHRFYDAAMQLKTGQFNYFVSLFGFNQSGRIVNAIYGPWFAYLNGLLLLLAGSWVRWQFWSNFIIAFGGLLAGYLALRWAHVRRLYSVAGSMIMVGSLPGLSWFANQAFMSVGAMFIALAVGIGIRMLQQPNRPINPWQMGAVMALGIQVHMLSTLFMLMVLVWFALPAVFRAKRPVFMILNGLLAAGLALLLSVNVWLPFLHVNMGNRLLRPFIELRGDIPADTLGFTWDGSHNLSLIAMALIVIAVAALVLRNQCQPRLDFTTQWTLLGGVLLVVAGSQLLPWRMIMKDADNWLSTFQFALRFGIPGLILIVFGLLLWLQQQPIAASSGMQVATLATGVLAMGMLFTPMTDKMATQSDLKTVVGLTAYTRPKLTVKQLVADERRTDLSRLMLDGTQNYPDYLPISKKTALSLTGKDWYTKQGLDQAYLHDIVLNRLPKMKQTVVDGQLHLTWQAKRATTVTLPVVKYAETTLSLNGQVLNNVKLSRIGAPIVKQQAGRNTLILSYQTPSWLPTTQYVTAISWGLLAFGAVVAQLRRFYKEKE	0
DATABASE_NAME0009374	0.00175375	1	200	5252.51	wcib	1ab7|1ab8|1cb6|1cb7|1ct2|aace|aci5|ain3|amac|aori|apa3|apan|apnb|apoc|atrc|atrn|bsub|ecok|gfra|khan|kmed|lani|lbga|lbrc|lbuc|lc37|lcit|lfal|lfer|lfrk|llac|llcs|lmli|lpar|lplc|lplw|lrha|lsui	wcib	OSP89940.1	hypothetical protein B9D04_05310	MDKTLKIALTTGVMTLGIVITATPVDAATMTTQQQAFVNKMTPAILADTSKYGLYPSIQMAQATLESGWGQSTLSTKANNYFGVKGAFNGQSVTMWTTEYSGGKPYSVQAQFAKYPSAYESVDAQGRLLKNGVSWNPEYYAGAWRSRAKNYKEAAYGLQGRYATAPTYAQSLINLIEEYHFDQLDNDGYKNGSYYLKGKPASGYINDGNGWFWFENGRKFTGFRFYMGTYYWFENGSRIDNKWRSAWNLQYYVDREGRAVQGDGYKVNGTYYNFGHDGTFFLRGKANGYVNTTDGWLWIENGQRYTGFRKYMGAYYFFINGVRQHNRWVSEWGLNYYVGSDGRSVQGSHVKIGNKVYNFGTNGTFYLR	#N/A
DATABASE_NAME0001918	2.86201e-05	0.160273	1799.05	6947.74	1ab7|1ab8|1cb6|1cb7|bsub|lani|lbga|lbrc|lbuc|lfal|lfer|lmli|lpar|lplc|lplw|lrha|lsui|wcib	1ct2|aace|aci5|ain3|amac|aori|apa3|apan|apnb|apoc|atrc|atrn|ecok|gfra|khan|kmed|lc37|lcit|lfrk|llac|llcs	wcib	OSP89966.1	hypothetical protein B9D04_05445	MLKFIQKNMSIISYIFFGGLTTLVSLGSYSLFIVLFHMNYQISNILSWILSVTFAYFTNKHFVFKSKPTSSHESLKQIFSFFSARISTLILEIIILWVGITLLHGNEYVWKFIDQIIILIANYAASKVIFNKK	0
DATABASE_NAME0009973	0.000988972	1	1482.35	5387.8	1cb6|wcib	1ab7|1ab8|1cb7|1ct2|aace|aci5|ain3|amac|aori|apa3|apan|apnb|apoc|atrc|atrn|bsub|ecok|gfra|khan|kmed|lani|lbga|lbrc|lbuc|lc37|lcit|lfal|lfer|lfrk|llac|llcs|lmli|lpar|lplc|lplw|lrha|lsui	wcib	OSP89536.1	hypothetical protein B9D04_05475	MKRYLAATQQSMATLLPVVLALTWLALGQRLVLLPDGFFPTVLHYTKFVGKFVMLNGLITNALTMGFQLVGVLVVARTLMTLLKSHLKTEQLGVLIALSALIVWHLLGNPQMINWLILPVFVMSLVWPVQRVRPEWRFSMGVAVNAIYALYILVVQRWWEFSLTAYLQQVVNGWFGDGPQHLWSSIAWYVMAVLGNGLGLNSLSSVVNPDISTTTANANLVAMLQHQTLPNLYSLYPLAPFALVGSAGMLLALFLAMMIRRRMKHVSITWLLVLIPLLLDQWWPLAFMIPIMWRPRLMGRMVVVTIVNLLLGALLLFRHLAPAVYWVPSGTPNLLLGGLASHQLGAYAIVMVAILLLDIWLYWQPAKRILEEVTDAQWT	K02761
DATABASE_NAME0008215	0.00105045	1	233.333	5268.79	ecok|wcib	1ab7|1ab8|1cb6|1cb7|1ct2|aace|aci5|ain3|amac|aori|apa3|apan|apnb|apoc|atrc|atrn|bsub|gfra|khan|kmed|lani|lbga|lbrc|lbuc|lc37|lcit|lfal|lfer|lfrk|llac|llcs|lmli|lpar|lplc|lplw|lrha|lsui	wcib	OSP89420.1	hypothetical protein B9D04_05730	MEFKQIRMWPLVVWLIVLGLSSGYVNMLPDKSIKYFISYVLLQFVVTFVLYGLRMKYYKAYLLLVSVGIIFLIWRAGSANVIYILGLLPIVCVDLWLKRRENIYTTWLVIGILAGMVFYFLTTTYSLVNVMVIFDASILFTALLFYYTRLTSKIVASEQQNRFLVKQMESVYSQMENMVSMREKERYAQNLHDSVTQDLIAIKLKLELLDRQFDVPPATQQSIAALLDFTQHSVDKARQQISDMKTDVAKTSYHSVDIISDIVERFVLEYQISINTAVDDVSLSHHLGVNLSSILNELLTNVVRHANSPSAVVLFKRSAYGYDLSVIDFGVGMTVTSPKDGHYGMQGVLDRVKGLNGRITINTDANEGTTVNISLPKGVFE	K11623
DATABASE_NAME0007435	0.00175375	1	200	5252.51	wcib	1ab7|1ab8|1cb6|1cb7|1ct2|aace|aci5|ain3|amac|aori|apa3|apan|apnb|apoc|atrc|atrn|bsub|ecok|gfra|khan|kmed|lani|lbga|lbrc|lbuc|lc37|lcit|lfal|lfer|lfrk|llac|llcs|lmli|lpar|lplc|lplw|lrha|lsui	wcib	OSP89471.1	hypothetical protein B9D04_05990	MGRQRNEETIKQIRRAVWQLFLANGYGKTSFSDVAQTAQLNRSIVQYYFAKKEDFSNMLMAQVSDQVLVIVDQQFPDASRLERYYLASQLYFAVFWHPELRHLLKEILENRKLADESMYNQVIWSVNILTDAVDEAKFEAAYIDVVDAWGGFAEVMYYSLQHDRPVDLARGLKRLVPLIAMIAGYEATVCDQVIATHTLTPEQRDELRDRILQQINQENK	K09017
DATABASE_NAME0005379	0.150885	1	1600	5407.37	lc37|llac|lplc|wcib	1ab7|1ab8|1cb6|1cb7|1ct2|aace|aci5|ain3|amac|aori|apa3|apan|apnb|apoc|atrc|atrn|bsub|ecok|gfra|khan|kmed|lani|lbga|lbrc|lbuc|lcit|lfal|lfer|lfrk|llcs|lmli|lpar|lplw|lrha|lsui	wcib	OSP89482.1	hypothetical protein B9D04_06085	MIGRKLWSSLAIVTAALGALGMAKPAAAADYSNSNPDMGVMLSSIEDDTDTNNSTWELNTKPGKVLQGSVSVQNASDAAAKFTVSMEQARTNDQVNIMYLSGGTNKSLDPNMKFSNLAKVDGKDNTTVTVPAKTTVQVPITLTMPAKEFDGYVLGAVVVNKELPKGYKVEGGVTNRFVYVKTVQITESIVNPTAVLTNDKKGSVKVSDGRQIFQLPIQNNVPSYIGNMSLKAKVTYKSTGDTVLTDSQKNRSVAPNSSFTYQIPSERVMKAGKYHYVVTMTNDKTKKSWTFSDDFTVSRASATSVGIGRSIAFVPTWIWQLLALFLVLIGFLFFLLWKRRKDDEDEEETTAK	0
DATABASE_NAME0009372	0.00175375	1	200	5252.51	wcib	1ab7|1ab8|1cb6|1cb7|1ct2|aace|aci5|ain3|amac|aori|apa3|apan|apnb|apoc|atrc|atrn|bsub|ecok|gfra|khan|kmed|lani|lbga|lbrc|lbuc|lc37|lcit|lfal|lfer|lfrk|llac|llcs|lmli|lpar|lplc|lplw|lrha|lsui	wcib	OSP89486.1	hypothetical protein B9D04_06105	MHDKQDRNKLKLFRYMRTRGEAPVLQVMEDLDMSRYIVLSTTQQLAIDIEMITGMTDGILIEGGSDVRFSVPATVLDWESLGLHYLMTSIRGRMVHELFHEQVTSWEEFAFDVDVSVPKMYKERAQVAEDLAREGIRISRDYKLVGNEEHIRLFKFEMLTYYNGRRDSPFPLDVQEQAREVVNEIIVPECGTLRETQLVGLRHLYAIWWSRFRQRHFVSTGFTNRFLKPTAELSDRSRRLIHLLMERMSDTPDLPVETAASEARFIILTMHTLGLFPPEQMMTDVTDSVIQYWHHFERALKESYYCLFMLRADQVDIRSVTRVLEPEILRFFVFPYVGEEDYEYMTNVADIAPEYPLAYEFSKDVMRHFSEFTGVPARDLDNFMLPDLIATVMGYPNFYRAIPAVNITIDFGGHHGIEEVMAMSLNGLPGYKIQINHVLSEYTDILVTDAPQPKDEPYTALIWRGIGTPGQMTELLQEINRVKMKKFNAWRDNNKHK	#N/A
DATABASE_NAME0009857	0.00175375	1	200	5252.51	wcib	1ab7|1ab8|1cb6|1cb7|1ct2|aace|aci5|ain3|amac|aori|apa3|apan|apnb|apoc|atrc|atrn|bsub|ecok|gfra|khan|kmed|lani|lbga|lbrc|lbuc|lc37|lcit|lfal|lfer|lfrk|llac|llcs|lmli|lpar|lplc|lplw|lrha|lsui	wcib	OSP89517.1	hypothetical protein B9D04_06265	MFDNHHWTLYHYATIIDTPKYQRTSWLLQQARVVSGAFKNRQHAAWPALFRKAHTDLEALGGITCPAEWRPRHSVAEFLNKGVGYHPGLLLVR	#N/A
DATABASE_NAME0004862	0.0594107	1	1988.57	5583.27	1ab7|1ab8|1cb6|1cb7|wcib	1ct2|aace|aci5|ain3|amac|aori|apa3|apan|apnb|apoc|atrc|atrn|bsub|ecok|gfra|khan|kmed|lani|lbga|lbrc|lbuc|lc37|lcit|lfal|lfer|lfrk|llac|llcs|lmli|lpar|lplc|lplw|lrha|lsui	wcib	OSP89223.1	hypothetical protein B9D04_06595	MSLINRDRINEIRQANDIPVRELANIGISRNRYYRYLNEENDLPAEGFISLMSHLLLTGAEINSELVNGHDTVEGLMGELLAANQAQDAETIKEVSRRSYQLFRNTMARGFLRVASLADVLHARLIPDEHAQIAQQILIDSFEAVKIWRAMDVALLYPVIAEVDKAMAQQYLSEIWTKSWPHSTMERLNAMTVRYMTVLLGRDDFDLASFKTVADWIVNEPKTAMSFAWWARLVSQLEYHNWDDARKLANQATELGMTEMAELSSALIDAWYKRAENI	0
DATABASE_NAME0012865	0.00047624	1	571.429	5391.38	lmli|wcib	1ab7|1ab8|1cb6|1cb7|1ct2|aace|aci5|ain3|amac|aori|apa3|apan|apnb|apoc|atrc|atrn|bsub|ecok|gfra|khan|kmed|lani|lbga|lbrc|lbuc|lc37|lcit|lfal|lfer|lfrk|llac|llcs|lpar|lplc|lplw|lrha|lsui	wcib	OSP89311.1	hypothetical protein B9D04_07035	MGKQVKFIGLGVVVVILAILGGFKFFDRVENGNVGIRYAISGGVRDKALSQGIHFVGLDYVTQYPIKTQSIKQRVAVATSDGKKTDVKISYSYHVDPSKAVAIYKKFGSADIHAIETGWLAQKLQKASRESMAKFTLLEVVGTDSTKAQAGILKSFQQAAEPYGFVVEDLSFGTPSIDEQTQKSIDDIIKAGQDNKKAELEAKTKETQAKADADAKITAANAEAEANNKINASINDQTIAYMEAQARLKHGWVTVQTNDAMVDAKGN	0
DATABASE_NAME0005876	0.00047624	1	571.429	5391.38	lmli|wcib	1ab7|1ab8|1cb6|1cb7|1ct2|aace|aci5|ain3|amac|aori|apa3|apan|apnb|apoc|atrc|atrn|bsub|ecok|gfra|khan|kmed|lani|lbga|lbrc|lbuc|lc37|lcit|lfal|lfer|lfrk|llac|llcs|lpar|lplc|lplw|lrha|lsui	wcib	OSP89353.1	hypothetical protein B9D04_07275	MMTASWVLEKQDQDKLRLCQFLTSQVADFVTIRHLLAEMGWTRYRFGQALAGLEQDLKKLWPEQPPAFALDASRRGVQVDHRVLLDVKRLTHEYRQQSIIWALLGEIFAETFVSYEVFAETHHTTVPIARATKKQIALVLARVGITLTRHNALIGDETTIRVFFFGLMREAYVDQEIPFPAEMRIRAEAAVTEILALYQLPERETTKQAIRMQFAIWYSRLVNHHAIMATEMPPLFVPLINWDEQHHQIHAGLVMMMRHFVDLPDAVLAREAEYAIASMYVAGFLGPIPDALLTETATRKLQPFTTTMQREFKTVMHQALDSETLSQMMALLSPTHVRLLYFSHLGFRPMPDVVRAKHRFPIQTQIILTVVAKLAVALGIPEQALLNVLFEEYLTAMIQTVATKKLLPKIKVIVDMNNLPSLEALIVSRLEQTPLVNIVVSHEAVPQADFYISDIEIAGLKNATPFIWSHYPDENEFNKFIEKATDLTVHRMTATD	0
DATABASE_NAME0004832	0.0594107	1	1988.57	5583.27	1ab7|1ab8|1cb6|1cb7|wcib	1ct2|aace|aci5|ain3|amac|aori|apa3|apan|apnb|apoc|atrc|atrn|bsub|ecok|gfra|khan|kmed|lani|lbga|lbrc|lbuc|lc37|lcit|lfal|lfer|lfrk|llac|llcs|lmli|lpar|lplc|lplw|lrha|lsui	wcib	OSP89152.1	hypothetical protein B9D04_07640	MENNIYFTQLKGHLVGLTDEEREDVLDFYREYASDAGLTGETLIREFGTPKQLARRVLVDYSIRYDDVADQDAPEENETPVHHFRERIGRQFNLLWVVLVGLVTSVVWIPAMILILLGLFIVIVIAVFLIMLLLVFLATGLFQVVGAVAIIGTSWQTALYQGGIGLILIGLQFIAWPIGFAIVRVIFGGLMNFVKYIGRKFSRKQEGGTKHA	0
DATABASE_NAME0004831	0.0594107	1	1988.57	5583.27	1ab7|1ab8|1cb6|1cb7|wcib	1ct2|aace|aci5|ain3|amac|aori|apa3|apan|apnb|apoc|atrc|atrn|bsub|ecok|gfra|khan|kmed|lani|lbga|lbrc|lbuc|lc37|lcit|lfal|lfer|lfrk|llac|llcs|lmli|lpar|lplc|lplw|lrha|lsui	wcib	OSP89153.1	hypothetical protein B9D04_07645	MPKMMRWILTGLVIAAVGVVLMFVGLSNDGQNSLNWRDGHFVVPQVKTVNQQVKAFKSVNINTEDIDVRLVTNNDDTYAVKSSVRDAARLHISVRHNTLYVKYNTENDNGVGVGFGEKKPEHITISVPQNKPFDKFKQTSVGSDIVLKDLTAKTVKISATAGDITLNNLTAPDMTVANRDGSVHLTDAVLKQSTISMSDSDLTVQNGELGKLLLSGTDSDVHLNHTALNASVMQVNDGDVTTTASQYTGVNTFTLRDGDFKAAQAQFGGLQLQTTDGDVMVKGTKYAGQFSENETAPDRLSIIATDGDIHVN	0
DATABASE_NAME0001032	7.18888e-06	0.0402578	1967.91	7692.94	1ab7|1ab8|1cb6|1cb7|bsub|lani|lbga|lbrc|lbuc|lc37|lcit|lfal|lfer|lfrk|llac|llcs|lmli|lpar|lplc|lplw|lrha|lsui|wcib	1ct2|aace|aci5|ain3|amac|aori|apa3|apan|apnb|apoc|atrc|atrn|ecok|gfra|khan|kmed	wcib	OSP89183.1	hypothetical protein B9D04_07795	MRLDKYLKVSRLIKRRTVAKEISDQGRIDINGKTAKSSSDVKAGDELTIRFGNKTSIMKVESTKETVRKEEAEHMYSIVSESYEQNFNEEA	0
DATABASE_NAME0005231	0.000428042	1	843.75	5409.72	lbga|lbrc|wcib	1ab7|1ab8|1cb6|1cb7|1ct2|aace|aci5|ain3|amac|aori|apa3|apan|apnb|apoc|atrc|atrn|bsub|ecok|gfra|khan|kmed|lani|lbuc|lc37|lcit|lfal|lfer|lfrk|llac|llcs|lmli|lpar|lplc|lplw|lrha|lsui	wcib	OSP89060.1	hypothetical protein B9D04_07990	MNIKRTAMIGGLLFSSVLGGMTIMSTPTYATDNIAMATDAASDWVPDAALRQALQSALGAGVPLTKSNVAQIQQLNLTYDGITDLTGLEYATNLSIIDLTGNAISDISALAKLPKLQDVSLRMNKAIVLPDLTPLTSTPIKSLNLVADDYGLVPEKLAALNQMTTLTSLEMQNTKVTSVPELGNLHQLRELGLAGNKLTDVSALAPLTQLTSLKVGSNQITDFTPIAKLTNLTTLSIGNNRSSDISMLSTLTKLQQGTFSQMGLTDAMMPTFAAMPDLTDLSIDFNDQITSLTALQQLTKLTSLNFSKDQVADLTPLQHLTSLTSLNFSNAQVTTLQPIAGLTNLTYVNLLRNHVRDLTPLAKMTGLTYVNAKQQSITLPAAAVSAGQTEVTVPVTAKAIDGTSVAITPQADTNATVTDDQVTFTGVTAGTTGYLAWDNAATTGNSQRFSGTITQSFEQAVETTTPESQRIAVKLAVLKGDGSQLTSVASNYVQPDATFEADGNGGGYLYVNVSVPSAYGDDSVTFKDGERLSTKTVGVATLMTTKFHLTPAQVANPYFMENMHVNIASIGYNHRYDVAFKVTGIPDSQPTVTLPGSVATSSQAPQSSQASSQSSSMSQATSHTKSSQALTSKQSHSSQQFSSQASHIHQSASMTTQTRTKHSAATQEVASSAERSTLAGKRGIPLVVASQAMSASAVIDTTPAIMQTLPSVVASQTVAPNSVATSVPSLAGSQAVSAVAAPSRTQPTQIVATVPTSAAVQPVQSGQAVPTASQTASVVDQATDRVTTRQPTQATTRTRAVSQPATAAKTWSTLDTVASVIGGLAGLGIAWGFLVWFKIL	K13730
DATABASE_NAME0003212	0.0492701	1	2213.11	5911.52	1ab7|1ab8|1cb6|1cb7|bsub|ecok|lc37|lcit|lfal|lsui|wcib	1ct2|aace|aci5|ain3|amac|aori|apa3|apan|apnb|apoc|atrc|atrn|gfra|khan|kmed|lani|lbga|lbrc|lbuc|lfer|lfrk|llac|llcs|lmli|lpar|lplc|lplw|lrha	wcib	OSP89083.1	hypothetical protein B9D04_08115	MPFELTPGRVIHTDDVGQIDAEMRFDVPKGEAPFAITFAEFKNKMAGARVQRVMMQMIMASLRENIGQTLRSVLGRPYQLQGNTPADGFDAGGLIQYVYNHVFGVSFPQNIAKQFTLVQQVTLAETMPGDILVWGSLAVPTAAGVYLGGGKYITVDMLNDVVQIKAVTQSWLPDVIGSLR	0
DATABASE_NAME0000950	4.28803e-06	0.024013	1845.38	7652.87	1ab7|1ab8|1cb6|1cb7|bsub|lani|lbga|lbrc|lbuc|lc37|lcit|lfer|lfrk|llac|llcs|lmli|lpar|lplc|lplw|lrha|lsui|wcib	1ct2|aace|aci5|ain3|amac|aori|apa3|apan|apnb|apoc|atrc|atrn|ecok|gfra|khan|kmed|lfal	wcib	OSP89101.1	hypothetical protein B9D04_08210	MFAHLNPLKWRTSTKALWISFLLPVIIMTVYFGFRGMAPFGSSSILTVDLGQQYIDFFESYRHALFSDPLSIFYSFAKGLGGETYGDWAYYLLSPTNLLLLPFSNTYLPIGILFLTILKYGLAGWSFAYALKSMRWQNGWRLPLFSVTYAMMGWFVANDLNLLWLDAAILLPLIIAGLERYIEGRSAWRFIAPLFAIFVINYYMAYMIGLFLVLYIIWRLFWQPYRLLERWHILRKFIFGSIISIGLSTVIWLPTAYTLLNSKGQHMLDNLSWKFEYQAPDLLGKLFLGTFNFDQMPSGLPNIFVGSLPIIMLWFFFTYRLIRWQTRLVAFFITAFLVVSMMYAPLNLMWHGFQFPVWYPYRFSYVFSFWVIWLAASVWSPTLRFSWTQLGSLFILAVAAVVYLYYRLDSLNFLTQNQLIIGGSFFLLLLGFHALPVRSGWWLPMVTLLVVGEMTTSTIWSLNNFSYLTNTEYTTYIKSLNQITADLPKSDKDFYRVAQSFQRTKGDPLQAHYNGASTFSSALEHQQSDFMAAIGQPEGDNYITYNGGTLVSDALLGMRYLIQPSGQEPHTSGTPTNMRTYSRSDTNGYYQMTKHTQMAVLSKNPYALPLAFAANTNALNVKFKDNDPLRNQSDLWNALLGYDNTPIFESANFDSSAATNMTAPTTITGAFLKKENANAVGSLTVTYTPSTDDPYYLTIGDALNNDNVEIQLNGKALPTMPSHRHTIIVPLPSYQKGQTQTITFILKKNDLWLQNVSLYRANTDSIRAQAQTLQHNAFKPSHVSQTRISGKITIPAGNGLMMTTIPAADGWTAYVDGKATDTVTVGKFFIGLALKPGEHSVTFKFTPPYLKISAIVSLGFALFMAGLGWSESEKRRHSLHQF	0
DATABASE_NAME0009371	0.00175375	1	200	5252.51	wcib	1ab7|1ab8|1cb6|1cb7|1ct2|aace|aci5|ain3|amac|aori|apa3|apan|apnb|apoc|atrc|atrn|bsub|ecok|gfra|khan|kmed|lani|lbga|lbrc|lbuc|lc37|lcit|lfal|lfer|lfrk|llac|llcs|lmli|lpar|lplc|lplw|lrha|lsui	wcib	OSP89027.1	hypothetical protein B9D04_09025 partial	TGNVKRTPFPRYETYTAQKDYADIARYLGLQGKNDAELVDALLAKIDTLFAGVEVQPSLSANGVSKADFEKSLDTLPDLVYNDQTTPGNPRQPRLEEIRQLLKDQF	#N/A
DATABASE_NAME0004443	0.00517397	1	1695.65	5788.76	1ab8|1cb6|1cb7|lbga|lmli|wcib	1ab7|1ct2|aace|aci5|ain3|amac|aori|apa3|apan|apnb|apoc|atrc|atrn|bsub|ecok|gfra|khan|kmed|lani|lbrc|lbuc|lc37|lcit|lfal|lfer|lfrk|llac|llcs|lpar|lplc|lplw|lrha|lsui	wcib	OSP88795.1	hypothetical protein B9D04_09385	MFVQPINAKYWLAGLSVEKDGVMYEAKIAFKGGEPARQAIAEHGNLAEVQMQYWFDWIFREFSEKRPMSTLNRFNAGELSIHEVSPQFRTVLAAATYGEQMTNQLYAAGEMPNYHPGALVQGWAVEQAFEQHLRPLLALPEVAAVSLEGGGMRRVETKPEDPDWFWTFEVFDKTDDVDPYLEVPIHSGAIATHELIDGVAAVMLPDLTDAAIWVTALSQFEDCDQLSTITVPGRGVLVINKTARTWGEN	K03734
DATABASE_NAME0004450	0.449542	1	3000	5479.32	1ab8|1cb7|lbrc|lfal|llcs|wcib	1ab7|1cb6|1ct2|aace|aci5|ain3|amac|aori|apa3|apan|apnb|apoc|atrc|atrn|bsub|ecok|gfra|khan|kmed|lani|lbga|lbuc|lc37|lcit|lfer|lfrk|llac|lmli|lpar|lplc|lplw|lrha|lsui	wcib	OSP88820.1	hypothetical protein B9D04_09515	MTDKKHWYYVRLNENHFEQERIIALESLADGYMYVNLYHKLLLRSLQHDGSLRFSQAIPYTPELLGRMCRLPAGVVKSGVEVLEQMEFVRRLNDGTILILDIEDHIGKTSSEAERKRKRRRQQKALIEAETNVGHLSAKRAPEIELEIDIELEQESEPDNSNNTSINHTSASRAIQKAVDALGLSVGDEVPSDWQEFVSDWLLEVDMDDGSKMIAIATQLAVKRNQMNWSYVEGILKSWQRQGIKSLADIQREQDMWNQRNQPLAYMNTADRVDIPMDVDILNTDWSKYE	0
DATABASE_NAME0009904	0.0255826	1	1109.09	5321.84	1ab8|wcib	1ab7|1cb6|1cb7|1ct2|aace|aci5|ain3|amac|aori|apa3|apan|apnb|apoc|atrc|atrn|bsub|ecok|gfra|khan|kmed|lani|lbga|lbrc|lbuc|lc37|lcit|lfal|lfer|lfrk|llac|llcs|lmli|lpar|lplc|lplw|lrha|lsui	wcib	OSP88826.1	hypothetical protein B9D04_09550	MGKTSIVISIGVMALVLVGGPIVLGCFVRTGSANDWLGFWGSILGTIPAGLIAYWVVKFQLYAEQKNSTEGNRTRALPYFEILATKQDGIDVLQLKYSNADGQTPIISVDAAIYSVPDEVKSKKKFQGWNDGMPKQISYFDTFFPDRLVDMPYNSKVSKPDEFFGAKGLQNVEIHAKTLDGGDILFYFGNRARYHVYVNGDVFEVYGQPMPKSAYSEFKEFVFGEIQVYKDLRKEQMETIFSEAMEV	#N/A
DATABASE_NAME0013450	0.00638667	1	609.091	5340.61	lsui|wcib	1ab7|1ab8|1cb6|1cb7|1ct2|aace|aci5|ain3|amac|aori|apa3|apan|apnb|apoc|atrc|atrn|bsub|ecok|gfra|khan|kmed|lani|lbga|lbrc|lbuc|lc37|lcit|lfal|lfer|lfrk|llac|llcs|lmli|lpar|lplc|lplw|lrha	wcib	OSP88837.1	hypothetical protein B9D04_09610	MRNFALLNGSGDRWSLSVAKSFGYKPEGLGVGLSNHVLGANGNYVVDGSVVNRQSFKLNVAFGENAYADYSRFVGFLNAGQIALEYTTPAGTYLRDCMLSGLSKSELDDFDELDETIEFDFTTPWYRYLIQGTGYADQVGDGKVYVVPSGQQAGYHTFAYVYEEGDDKYMGYYFVDNQSVYLGTAEGSPVEVTIHGPAKNPSWRVLQNEKVLATDGYWVDVQDGWKLVVSSFPQEQRAQLVAPDGSTSNVYQFQDLTKTNFVTMPVGKATLMFDKKDWRVDVRVREERVTV	0
DATABASE_NAME0013448	0.00638667	1	609.091	5340.61	lsui|wcib	1ab7|1ab8|1cb6|1cb7|1ct2|aace|aci5|ain3|amac|aori|apa3|apan|apnb|apoc|atrc|atrn|bsub|ecok|gfra|khan|kmed|lani|lbga|lbrc|lbuc|lc37|lcit|lfal|lfer|lfrk|llac|llcs|lmli|lpar|lplc|lplw|lrha	wcib	OSP88841.1	hypothetical protein B9D04_09630	MTITGITFDRAKVTAAKDALLYHVLAQGNQGILPGYGDDLDVKASGLNVVVGTGMALMSGRLIENDAPVKVSIPPEKTGSIAIVVDLTVLNESSGTPGTDGYHFVNKQVQLKFIEEKLNPATNSADGWKQYFVEGDLNKGDTLITLRLAYGTSDMKNYNFTKFMRRECVTFAKYGLILNTGSRKLGITPKPGDVVLNLDSDFIVNATDTRLNSRFSVSGWATLLSGLSAKKDAYFEAKSEFWGEMLVKNVAKFQKNVDFLQGVKFSDVTSYMKLATFNLGAKVVKGLEVHGGISIKSGSLNVTSDSDFQGQVRARKGIKMPTGNDFALTEAGEARSMQLIPLSANTDLSSVQKSGRYVWSATAGKKIKGLPKGIPEDGAWFILDVSIHPSGQNGFQTIYESGRGRNSMYYRVLSAKSWQPWQAVLRHVKHQPLKLAPNVKSYHYGLDIDGHMVNVHLWGASGIRKSVNQNHVCYLPKEYAPSRPMSFVGVVDSRWARYILEPTGCLWLANWDAAANPNGNGDINFSYMMAGDY	0
DATABASE_NAME0005887	1.76186e-05	0.0986641	635	5488.73	lani|lbga|lcit|wcib	1ab7|1ab8|1cb6|1cb7|1ct2|aace|aci5|ain3|amac|aori|apa3|apan|apnb|apoc|atrc|atrn|bsub|ecok|gfra|khan|kmed|lbrc|lbuc|lc37|lfal|lfer|lfrk|llac|llcs|lmli|lpar|lplc|lplw|lrha|lsui	wcib	OSP88847.1	hypothetical protein B9D04_09660	MELNSKRNQQEAFLIEHDYIRGWLPHKIYAFSTNQAPGYLKVGETSRRVWERLHEWQRKIPDLTSENEWNAMLPEGDINSTTYFSDHAIHHFFDVKEFENLPVQEKTGNSKEFYKVTLSDIDESIKDINFDFLNNNGGRSKYEFYEITEAKKRKKIYKRNQDFALRNNQKAVLDNILTAVASGQQNLLMYAVMRFGKTFVSLEAAKHLNAKFVVVVSAKKDVLGEWKENVESHKDFSDYVFMSSKDLLDPNIISKTLDAAESDAKRIVLFLTLQDLTSKGMKEKHVQVFSRVIDLLIIDESHFGARAQSFGDVLRQSTPSEKTQDTREKKGLAVVKELKSKVRLHLSGTPYRILMGSEFSNPKQVVAKVQFADILDEKKSWYEIHPNLPEWENPYFGFPEMVRFAFNLSRDAVEKMNALRANGATEKLNEFFRPLEIDDNQNQNSTFAHETEVLNFLHDIDGSGTNSEIFPFLDFDRVKMGKMARHIVMVLPFRASVDAMEKLIRENKDSFLNLQNYTVINISGFKSGDQKVDDVKARITELDLMGEMTISLTVNRMLTGVTVPEWDTMIFLKDTSSPQEYDQSIYRLQSKHVKNIVDPGGKVVGKEDVKPQTLLIDFSPERMISLEQNKAFFSAVNSGENGNSKIEENLERQLRISPIITLNAGVLTEVAPTDVMAYVANYSANRGVAEEVEDIPVDLSLMNNSLISDVIMRQGELNSSAGIEGQQNEEGDKSGDDGDVTGAPEGGETGHESPSTSENTPSEENDQAAIARRFKSYYSRILFYAFLSPQDENSLSNIITTIDENARLAQNLGIEKVVLKEFQQLMSPYALGMLDNKILNMNSLDADDSIPQNERLMTAIRSFGKISAAEVFTPQYIANKMSKELVSDSFVSEFKQRPKAIIDLASRSGVFLLEVYKMLLESGVDSDLIRGQLFAVVTSPIAYEFTRKTFESMGWPVENIVVPDQFDSIKLATKLKEDALREINGFYGRSAELKFDVVIGNPPYQLVTAKKNTKNGQKTVKNIFQYFQEMADEIADKSVLIYPGRRWIHQSGRGLSDFGREQINSNHLERIIFYPKAQDVFPTVSFADGVSVVVKDKNANRTDFEFEYVANGTVQSRIEKHPGEELLILNPDDLSIVNKIEKFVISNNFKHLYDRKSSRSLFGIESGFIQNANVEVETYDGQKFDPNLKVKVLTNGSSGAGGRAKWFLLDKDQVPSGVDSIDKWKVVVSSAHAGGQDNRDNQLEVLDNSSVFGRSRVAMGLFDTQEEAKNFFNYMKTDLVKYTLLMSAENLSSVGKHVPDLGDYLNEDYDFSSVKKLDEQLKDKIGLTDSESQYIAQVVHEAAPKSKK	#N/A
DATABASE_NAME0007182	1.40578e-05	0.0787238	515.789	5479.65	lbga|lbuc|lpar|wcib	1ab7|1ab8|1cb6|1cb7|1ct2|aace|aci5|ain3|amac|aori|apa3|apan|apnb|apoc|atrc|atrn|bsub|ecok|gfra|khan|kmed|lani|lbrc|lc37|lcit|lfal|lfer|lfrk|llac|llcs|lmli|lplc|lplw|lrha|lsui	wcib	OSP88883.1	hypothetical protein B9D04_09840	MNKTILKAIERIRWNTEHHFLHIKNQHEIAPQIGVQFSMGYTDARFIQFFLEDQEDQTDLWDEFTKTFEEISEYELAFIKGGLAGFNEQYGLEDQMKHYEATQTAMLLILDKVRFLALTY	0
DATABASE_NAME0006114	0.00175375	1	200	5252.51	wcib	1ab7|1ab8|1cb6|1cb7|1ct2|aace|aci5|ain3|amac|aori|apa3|apan|apnb|apoc|atrc|atrn|bsub|ecok|gfra|khan|kmed|lani|lbga|lbrc|lbuc|lc37|lcit|lfal|lfer|lfrk|llac|llcs|lmli|lpar|lplc|lplw|lrha|lsui	wcib	OSP88664.1	hypothetical protein B9D04_09975	MRQFNMNKGNFEVKSHYKMYKAGKRWVVAGMATLSLLGGLMMVSGDASADGVDSSVAPVADSQAPAETTNNATTNSVVLSATPAPASSVSAEVSATTESSVVSSVVVSSSVASSVVTESFSSTSSVSVAVSSDASSVVSQSLASSVVVPADAVTVKDTESEKAYALGTTPDAETTTPDSAVTAVPMNAAYTSSTKAKSASVPAVSTSGTIAASSYVKTDSAQNHTSFSYRGSAKVSSHFNQTGDITGDITTKGVSTTKNDVDTANNLANTTLPEGTDANGIYWKALTPNVKNEAGTLSYESQLDVSRPFEIKGGYRLGTIVNGVFTQLTSGGGQGVGLVMAPVQPKDMGTTGISSTGTLNNNDAITGIKNAVIAGRDLYVNNAGDINTYLVHIRQTDATGTLYGKSGSTSGKAGVQSDGYAWATTSNGNTLSQAAVATGTEESTDTNNAIKNVLTKGVFFDYNWTNPVLDKSTGLVTAKLTYSEYSDLAMTQLLGTVTTNVTVNQMMAVGLFAAQGTRLELFYGGISYFQGTNATADVNVSYKFGKNDDTLLPDTKVNAVVGENIKITDAKTTLSADTGMSVTYVAPDVPGFKIDPSSVMSAIAGSGDLAIKYVVNQDDFTDQVTNAKTALQAIDDSIADLQAMIDKDPSSIDVQSVLTKMQDIRKQAVDKIAALQTIADGSVDLTTVADVQDALQKIMQGANDVSALATDASNQIDLAKEITKNSVAINKNISDDNDVMTAKSKINDDIASGQTAEDIANDKVDLENKVGIATQNRKDAITTADTAVAANTIKNALVDGAKSALSVLTGESDPKDDSHTKTDINAGVKNLAKVSAVDVPKSVMNVQDVIDAIAKVTDLLTKDPTNTAAIDQALQGLKDKITQAKQAVASAGSAASAVANAKTPVNVSDQDQTALNQAKQHLQAVVDDADSTTDDIATAQQAVADELKKLTDARDAEIVKGKTVAATTVPDNATDQTDAITQLQKDQDALTTIMNNGDSTLKDIQAAEQKVATDLGEMADVVTKAKTDANKIVTDWSNNSKLYTDQTDALATIQGDIDHLNSVMKKGASTASDISDAQTQLQNDIKKVTDARNGSVANGNNVVTGLTDQQKKDALVADSLDELHTAIAGGTKSAIDTAIDKVKTAVDTMIDADINDVPAVVTAKQKIADLLQGDTVDMDEVAKATSALKQVAQQATDDLAAKKQDAAKAKIPANLQDQFGKLDADTQKQLTDEVADLTTAAAKDGVKVSELQPKLDQLQHDLADMQKNLQTAKDAAQAVADTATPTNVADQAIAGSAYDTAKTELENTLKNDNATASDLAAAQAAVTKALQDMQDNVTTAKQQVTDVANDWAKEADKFTDQDTSAVKQALTDLAALPADATQADYTRVKTALDTAKQAVEKVRDDAVKNGNEVAGNVTKDQANDKLVSDSLGELTTAINGGTAAQINTAAEKVKTAVNTIVDSDINDVPAVVTAKQKIVDLLNKSQLDDKAIADAMTDLQGAVAQADKELQTAKANATVEEPANLDDQIKKLSPADQDKLATAVANLKDLTDPKNNGTTKASDIKAQQDIVDGILAPLQEARKTAVQDATTVATADVPANITDQAKNSTLQADKDDLQKIAADDKSTLADIQKAQQKVADDIKAMTDNVNDAKSAGNSVINKWNTADNVAKYTDQDETIKDDIATLTGLTSADNKTATQSDIDGARQKLQHDIEVAEGKRQASVSTADAAVTAVTHAMDDDVKARIDAVKSAEETGTKTAIDEAVAKLQLADETVVAKNIADDKDVAGAKQAVDAALDANPYDQAKVDTAKNNYDDAIKQAESKLDAAKKQATVEEPANLLDQIGKLPKDDQDKLATAVANLKNLTDPTNNDTTKVSDIKAQQDIVNGILKALQETRQNAIDTANTTVTDKVPTNIADQADKSTLQADKDNLQKVAADDKSTLADIQKAQQKVDGDIADMTKNVTEAKTAGKQDVAAWTDPKNVAKYTDQDTKAINDDIAALNDLTAADNTAATQKAINDARQKLADDIAIVEQKRQAAVDDGNKEIDKAQPNVDLDNEVKLTVDGLKQAIADGTQTKIEEAIKKVQTAVDTMVATNVSDSENVNAAKKAVNDILNAADLNTSTLNKALGDLDKAVSDAKDALATAKGKATVAEPANLDDQIKQLSKNDQDTLATAVAKLKDLTDPENNATTKVSDIKAQQDIVDGILKPLQKNREEAVTEANGIATADVPTNITDQADAAGATLKDDKAALQTAAADDSKTLADIKKAQQKVTDDITAMTKNVTDAKNAGNKVVTTWSDDANVAKYVDQDTTTVDADIKHLQELTSSDKATQTAIDDARKQLESDIKTVTQARQTVVDAADKVVATVNNGGNAANQDVKNRIQAVKDAESAKGTAAIDEAVSKLQNANDTVVPANVADVDGVTTAKQAVDDALNATSYDPATAAQKVADYKKAVATAKDALKQVTDAVAAIKVPANLQDQVAMDKKNKLGDLTQQVTDLQNLATQADTTASALQPNLTDVQNRLADMTKKLHDMQADGAKLVDQFANATDDNVVKARKQLSTLLASDDATMTDIQNAMNVLKATSAPANNKPVEKQEVPVTNGQVSVPVANGDGAFVIVTDENGKQKVVQLDTADGKASANVSGAKNAQVVTVPKHGDKPFIFVTDGSGTAQYTELTPDGAKTTITPDGSKTETSTGSTIDVPAGSDVSVIYLPTADISVQAGAKNIDVPVKTGYTATVTDANGNVVQMADGSTINVEGVPAGTNYLVTYTPDPAKVVVKLGTESGFKQGEAPATGNKNAQKLTTVADALAKLQQDEKVEAAIVSTGYTDTKVNVSTALAEMNKVDENLDIDGYAHRVVAPDGKEYASLEDAVKANPTFAAGTTQMKVIYAPLDGQKIQVKDVSGKVLGTVTGKSDAEINVNDFAPIDAVLKQTAKKDNLKITVTAPDGTTYDSLSAALAATGYFDHIGLQNGASSFDLDGSGVAPTPVFDEAGNVIGYQAVLAEAASLNDMNIQDFVVSYTPAIDDTAVSVDGNHYYNNTSNKEMSDNDVDNTVNNLHNMLENGAKSGVANAINKVKTAVNQSVAINVADSGDVQKAKQVINDILNGDNVDTGKLKQAISNLATAVAQAKQALADTKASADADGKNWQTVSPKYADQNTSAIQNDLKKLHDLTSADNTTATKTDIEQARKQLQDDIKKVDDVRQASVKTADGAVATVKNGTNDDVKNRIAAVKAAEETGTKSVIDEAVAKLQTADATVVPTNVSDDAAVIAAKRAVDDALNAKTYVPGDVAKAKQAYDQAVADAQATLRTAIDQANAIKVPANLQNNAGDLIQMVTDLQGMANRADTTVSALRTALTAVQNRLAELNAMNQGGVIDGRQGESIVNTNVATPKEPGVAMAERHESRAAATVVKANKTSVAKGVVMAKPVQAVTTTTTAKQAATRGNKTAVALNNGASVAKADKQVVATTAHTLKTDADRIHDMLDDAKVNKASINMTENASENYIGIIIASLMVAGMFGLLAAFWRRQKESEKEFQARINGDK	#N/A
DATABASE_NAME0004906	0.0594107	1	1988.57	5583.27	1ab7|1ab8|1cb6|1cb7|wcib	1ct2|aace|aci5|ain3|amac|aori|apa3|apan|apnb|apoc|atrc|atrn|bsub|ecok|gfra|khan|kmed|lani|lbga|lbrc|lbuc|lc37|lcit|lfal|lfer|lfrk|llac|llcs|lmli|lpar|lplc|lplw|lrha|lsui	wcib	OSP88665.1	hypothetical protein B9D04_09980	MTVRFTADEVLIGRHEKLGWDNQSVLGMYHAVTATLQEITGVDRINLVNDGLQQTCPMRWKIVTEIWVHAWIVRCNLNIAVRGLDNGQLHETVLWTRRTSNAIAPAVAPNVLPDWSLMIDGERLPIVPQDNNPWLTVEDMRWGCQLTNFAYEMRHRDYLDVQISTVREFEDNSDVAKRLTIAGNHHVVVTLPLALIDDIVTTGRLSRAHGRLVVSQQVTPERPLKISYYLDGRTGLSFEQVALQKRARWQTFWARTDVQISADHNWQRNIRWALYRTRLQLGEQKLYELLLQPATDLTGSLHNLTNETDLEERLTGFLSWLTGGCVIDNELCLTCQPKLPAVGTIAWTLQNEHLNIRCLADSTRLRIRPDAPLCVQTGSECIKCPRQRLTTIVTR	0
DATABASE_NAME0009369	0.00175375	1	200	5252.51	wcib	1ab7|1ab8|1cb6|1cb7|1ct2|aace|aci5|ain3|amac|aori|apa3|apan|apnb|apoc|atrc|atrn|bsub|ecok|gfra|khan|kmed|lani|lbga|lbrc|lbuc|lc37|lcit|lfal|lfer|lfrk|llac|llcs|lmli|lpar|lplc|lplw|lrha|lsui	wcib	OSP88672.1	hypothetical protein B9D04_10020	MKMNLQKDMFDRKLRYKMYKDGKKWVFASMATLSLIGAFLGGGSAHADDKDINQSQTTDSAEQANAPNSDSTVVLSTATEVSTVSDQLSNSAQVDASDVAATVLSASVSAVASSASSASSVSVSLQSSAVVKSTSASISSSASSVTTSASVMVSSNASSSASTSVKKSVASSSAKQSAKVTTSSVSTTSKKSTTASVSSSASHTTSGVSYSVDSAKSAATAVTSIVAAMHSVAATDSAAIAASKTDKVVRNTAMEALVDHIVEEANGVAQSLTSAQYQATHMQVKNADVLMMTVYNVVNNMTFELQQAIQMAAADKRGVQDDVLARAQSAYVNLDVSRFNATAKLSAYGDLIVSAPTNQFAKVVAALHQTGLYDDFRFVVDPIMTSAVNTVTDAEVDAGKVRDALILAHNDDQIYNAFVTGGTVSKTTTSTIKEGTGLTSWTASADSDPTDTPKNTAAVPSGDASSLTSTTTVDGDTQYYNLTGVTSADGTKQAAVKPVAGNVTYKYQLDLSGNFTITGKFFMSNHSDSRVAKLPTVDGKQNAFQGGSTYPSGDFLGLFLSPTDPGTIGGTNGDLGIGGLPDAIAFGIDFFYNSNKGDQTFGTNTNETYQKNGYPVAGFRTTDADGNLTNGTGGVQYTQNTSKGTSYSSTTQNSVPAGILTTGMPYFLSYDATTHVLTASMPKPGSTNVNDKSQYLTWTYTLPQELLKKGVLSLGLLGVTGGNGAVMEASIDVTQRNPLTGKDMHFSGTLVPNSVTVKYQDASGKTLLPDTSMKANVGDKIGIAYVSPNYQIDDYAYQAPSSSAIDSTKYKLISANDVTVSGSKANVMTLVYATRQTATVHYMVNGVANALPTQKLSGWATEAYSTADGYSDLIWAKPGYSINAGYLNGAFDSDDTTDQPIWIYITSNAQTVKTTVTGLPATYATQIASETQTIATATDSTYDLPAATEVPGYKLVVTDAAGNEVKNYTAIKTPAGNAGDVINYTYAYTSLPDSIKVYYTYTDPNTGLVKPIDTKLIGLRQINGHDINYDANGAPYILMTGVTDDKVDLTKLENVTGGFSWDGKAPVVNGKAATSTTAVMNADVDDVVTINFTQQPVIATIYYFALRDGKYTQFAPLGSGTANTFIYKGYANTKMPTDPATSAQLYPEVSGYDFVWVTAGNVTSDNPMNVATDTPLDDAGTDYTLEANTVSTKILSADSRKNNVFVIYAAQTQKAVIKYVDQTGAPVAVPAGTPTSLTGVTGEAYDTTKLTPDVPGYSNPVITDTAQVAGKVDSGKTDEAGQTIWTPQAVTVANSGVFGSNNSTVITVTYQAAPQVANVRYVDQNGNPVVGMSADLPTTLTGTSNSPLANLVTAAMKTAPAGYTYDSTDAATTFDADTTFDQTVTVHFIAANQSATVRYVLATVDADSKVIYTKTAVPGTTPVSLSGTTGADYASNGLYTSAVTNKAIPGYTRLGIDLGTGKFVDGTNTITVGYVADEATLQVIYYLLDTDNKDNSYQMSTRNGALMTPDVPALTADKLANLHTDDVITLTDPMFKGYVLQKADTDLSGLAGGANGQYTVKAGTNSISYYFLATTQKATVNFVVEDGKQIPGQASRQVTGPSNSPIQVENEIPGWTKIDTDANYFDDDDTVDQVINIRYAQDAQEQAILVTYPKAVGKTDITKPVVTQTGKTGETFPVFKLTGYEIPGYTMLVDGKAATEIAAETADATNNPVGGTPIAPLSSPDGKTYASDVDGDQQVHIITYKANPATLTTHYYLEGEAGQKTGTAAVPGLKTVVNTNLTTDAAVTITDPTAPAGYTLVTADSDLAGVNKLADGAYTALMGDNTITYWFTADAQAAKVTYKTDNGTTVKAASRTDGTAITEVDGVTDESYKTIDDYKTVVSYVPKGYTLQSVVVNGQTYTSSAAALAALDKLSAVSADNAIVMNYKADLQKVVIKFRVNQYAITDPSKLVSQYDMPETDQMSFTLTGTTGQKIDYTKISQYLSTASLPTKMSAYQYDGQNNPAPDKQYSVFDDDTATDQTVVLSYTGKSINYSFVVLSTDDTDAFDANGNFVGIKNGVDVYGKDEKFSVGMGYGPSPVHNVSDFTQSNLGLVFVQTLAGGINPWNTKMMVNGNVTNIYDATTADGRKVKIASVSNATVTIPLGDGTNYVQKFGTGVIKNADGTTTPATSSQDYFYITLNADGTDPNTGKLVTKGAWSLNKPMTGWELYAAGYINNAKNTTDVGYPIAKYSYVQNGTTYTIQTSDESPWVYAYSTMPTMVAAVDNNSTSKTTATAVNAQQPVYAIYYYLKDGIQTVNVNFLNQSGEKIGAGTSTVKGYANTTIDYSPIDSLAHIKGYQLVSDGRETVTTYDTVGVTPQIEKYNQVKIDPTTGKAMVNPDTKPQTVNLIYKANVQSASVAFVGPDGKALKNNVNLPDGVTAGTVDFSAITAALKAIPGYHIVTDLPATATFDDSDNVNGSDAEPQVFTIVYAKDAQTVHVNYMVQNTDGSLTKMPGKDVIAINGLTGDTVDYKSVDKTVKGYTLVTDETTNTTTFDKTNNGTATVDGTPQEVNLVYTANAAKVKIVYRVQQMTSTDGKTVNPVLDKDGNPIYMTVNPQGGSAVATGVYGNDYVVNVSNKGMLEQGYYFYSADFGEGNTPDTETDELGSVTTYPDGTGPKGKTDDQGVVAKHYTFSDDDDPDNGRTLYVTYRPEMYQFDIVYLVQDPDKPNEPPTGILTHEVGFAGGFYSFKVPTLPIPAYTTAGADQGNLNGPYGPKVNGFGLIENDANNSYDPDPQFNELLGGSNGTQQAPHLVVRYTPNRMTVTANYVLVNDKGQVVQSKTSNGMVDTYLSTNMVTTGDMGAEVVGDWRSVGLDGTISATSQASAVKNFDGYKLVDKEGVWSSTPLTFDFDADGDGKDDPVPQTSDEYIDYVTNVYNKFMTAQNKEAEAYNTEHASEIAAGTLTKQTILNPIELTDIQKTWVNLSVDTNNVDHKYQAANNFVTYQYKVDPTITYTYKDSAGKVINKGESVVDADGNSYYSDGTPAVIHVTADMPADGGGAYTVTDAAADIAGFSRSDAGALTFNGNAYVASGVLPSTNYDVVFTAVPQKITTSYVSDTKNAAAATDKMPATTTTVRDTNATYTVDTTGGATIPAGYYVSQITYNKAVVATADSATSGLHQGDAAFTSVDEVVKAVSELGTTANQIEYTLTAAPEPLQVTYSYTTAKVANWTAPKTTIAANVNDTVATDDAYNVAVPTVAGYTAQIVAKAADGTVLNTYTATQFKAIAAAGLAMTADGAYYDVIYTPAVQNIKTSYTLPKNAKVQMTQMTADTVQAATDSTYDVTADGPLKALIPRGYQVATITINGQELSVDDADAQNLQVIAGDNTVVYNLKASIQPLTVNYGFANKMPNAAAVALLPGKSTGTNATQDIDKVSYATGDNYTVVVPKIAGYVATVTNGDKDNQSTIDPTAPIQMVAGGATYNVVYTPEAQTQTTLYQGPEVALDRMSKTTFVNQTATDASFTVSANGPATDVPAGYKVEKVTLNDKDVQAGDFVTSVGGDTVIYTLVATDNPLNVNYQYDTIKGWTAPTTGLPTNIADEAVLTDAKYAVAVPDVAGYTASVVDANGNTYTLAQLANLPGMPAGGETYTVTYTPNAQRVNVVFKLNTTDGVDMNGRVAERIDGISNGTVSYDKITDLDVPGYAYQWQNTVATFDSDDNQDQTVYIIYTAKSDQKAKLVFVNDPKQQADIDTTNGTTNTQITFVNPTTKQTLTDQDLVRTGYTYVLAGTSNAYASLVNLPKYTDADDDTQTYDVTYTAKKQQIGIVQSGLPTSLMTANNLAKIAGYTNGHYGQELDGTSNNTLPTATQLHVPGYAFQAYLVHADGTKTAVDLTALGDQVFNLLPGTIDDNGLAVTQVEVDYTPTLQQAIVQEATHNFETATGQTGAKIVLQTTDAALAKAGYTYTVNGFSSLTDAVAAMATYDNTDNAADATVDGTPQLFNVVYTANNQSIPVTVVGLPAAKVPNLANLTGVTDSTYNNVPTDVQLKVPGYAYVITDSNNKAVTLDQLKTATFQMNGEQLAVTDYTVTYTAEPTSAKVIYQYDSSATLANAPTLPATTVITGVTDGAYPATTIQTLPGYTTVVVAQSAQVTGQYDAATNQINGTFTADDMSGDNSVYVVTYVPTDHDIKVHYAVVDEPSDATEPSGTFTLPADTKISIKTDKGYQITSVATPGYEIEKIDDKVIDWDKLAKVTETAEDGTIITYYKLDDHTLISSDKLNVTFTNTAAVDATGELQTSHYDITLLPTKQDFDVTYEWADAATQDAANATAKAKIDAQVASPVAKTGIYTDHKYGFSYVVVPGYTATVSGVAHVDDKTDSDLAGAFDDDGKGNVTANMHAVNTSYKVVYSANKQHIDVIYHVADTGMTDVLAVTGLPTDDSGIVTGSLEGQTDMAYTDETSGDFNYKLVKAVPGYTYTITDAAGHVVKDATGKLLFMREADFDLSTLPGTFAVDATTGALIQNQYTITYQADKQQQQITFENPTDPATGKAPVTDPITQTADSNQTFAEVDLGKDYNIPGYTMHIDGEAGTVLASQKADNTDVAYTFDNDATDEALAQSVAATDGTVQKHVVTYVANTDQKASLTIVNKPVSAGDLPIVAPITDGTTDAKVDFGITQSQLYVPGYTFVVTLVGDATKTPVNIDDLRFTRDETDDQAYEVTYTPISQTVNVNYKTDGLTTDQQANVPGSAADFTLTGNTDTNYASATVSGASNAVISGRPGYTFTVSKVHGQGSDATSSAISAATNLGSQATFDLADVANGYTFAVSGTGNESGLAVAGSEQLKTPEIDVAYTALPQHMQVTYAVTGTPTTAQQARVDAGAKDNPTTVTATTDALLSVATAATTMIIHSVDGYTFMIYKKKADGSRGDLVTTDPQTTDFDLTKNALTKDQLFAVDADGNLVMPGYDVVYTADKQTVHVNFEDATTKMAVADQDTVTISGLSDGTIDFTSAQTVVDALIAKGYQVVTGLPTDATLYDNDDANDQTFTVTVRHGVSDEHETLAATSTVAYEGANPAPEANVVSVTVTHTYQTDDVTGNRIQAGDKANYGTYYKADTYVIAEADASKATVDGTTGDITFKTVDTPAVAGYTPDAETKQNVSAAIVDAETGAVSYAPVASTVTYTADAQKVVVKFSDLTTGQPVAKQTDVTIDGVTDGTIDFKTAQDVVDKLVKAGYYVVAGLPTDPVLFDNKDKEDQSFTVTLRHQVTNETEPLTATSTVTYEGANPAPATNVVTVTVNHTYQMDKVTNTRIQATAKDAYVTDYQPDTYTVATADAAKVTVNETTGALTYTTVKTPTVAGYTPDKTSVSNEAEAVLNTETGEYSYGPVSTKVVYTIDAVQKASLHFVNDPSNRADKVISDGKAYETIDFGTTTADLHVPGYSYVITDADGKTYESIDDFVYTATETDSQDYTVTYTALPVEVAVHYDTTELTAEQKTTVNVKDGKITGVTDAKYATANGATTVPAVPGYTFTVTDATGNKVVSDSKDAYDLTNATGTFAVDGDGQPINNEFTVVYTPVDQTVTVNYNTTELNDTQKSQVKAPATATITGKTDALNETADGDTTVKAVPGYTFTVTNKAGDVLVKDAEKDFDLKKVPGQFAVDESGELKNPSYTVVYTPELQQQTVNVTFPASAGKPNVTGDVVKESVTGVDFTDTDLAAKYSVDGYTMYVDGVKTTTIASEPTDTTANGLSETDGTPQNHKVTYVANTDQKATLTFKNDPKHRTTIVESEGTSDETINFGTTTADLTVPGYDYVITDAAGNKYTSIDDFVYTAKEADSQDYTVTYTAKPVEVAVHYDTENLTAGQKTTVNATDGVITGKTDAGYATADGATTVKAVPGYTFTVTDAAKNTVVANSTSDYDLKEATGTFAVNAAGKPINGEFTVVYTPVAQSVAVDYDTANLTPEQQKTVAATDGKLDGVTDAKYSTATGDKIVKAVPGYTFTITDASDKPVVSDATKPFDLTTVAGAFALNTDGKLVNDHFKVVYTPVGQTVAVNYNTTDLNDTQKSQVKAPTTAAITGKTDALNGTADGATTVKSVPGYTFTVTNNAGDVVKDSEKDFDLKKVPGQFAVNSDGTLKNPSYTVVYTPELQQQTVNVTFPASAGKPNVTGEVVNKSVTGDNFTVTDLSTYNVDGYTMLVDGKPATSIAAEATDTTANGLNKTDSEPQLHEVTFEAKADQKATLTFKNDPKHRDMISKDNGVSDTTIDFGTTTAKLHVPGYSYVITDVDGKTYESIDDFVYTAKEADSQDYTVTYTALPVEVAVHYDTNNLTDGQKATVKTTDGKITGVTDAKYATANGATTVPAVSGYTFTVTNASGKSVVSDATKPFDLTTVTGTFAVNEAGQPINDHFTVVYTPVAQKVAVDYDTANLTPAQQATVDVQDGQLDGVTDATYDTATGDKIVKAVPGYTFTIKDASGKSVVSDATKSFDLTTVDGAFALNPTGKLVNDRFTVVYTPVKQTVAVDYNTSNLNETQTSQVKAPTTATITGKTDALNATAAGDTTVKAVPGYTFTVTDASGKPVVENSEKNFDLTKVPGQFAVNANGSLKNPGYNVVYTPELQQQTVNVTFPASANRDNETGTVVNKSVTGQDFTVTDLSSYNVDGYTMLVDGTPATSIAVEATDTTANGLNKTDSKPQLHTVTFVANTDQKARLTFVNDPKQRDQITKNDGESDTTINFGTTTADLAVPGYSYVITDAAGNTYKSIDDFVYTAKEADLQDYTVTYTAEPVTVAVHFDTTTLTKEQQATVNATDGEISGKTDADYTTAQGQTTVPAVPGYTFTVTNAAGKVVAQDATSDFDLTTVSGAFTVNPDGTPKNDHFTVVYKPVEQVVTVNTDTTGLNATQKAQVNVPATATITGKTDALNTTATGATTVKAVPGYTFTVTDAAGHKMVEHSEANFDLTTVPGQFAVNPDGTLQNPSYTVVYTPEVQQQTVNVTFPTSANRANKTGTVVNTTVTGQDFTATDLSNYNVDGYTMLVDGVKTTMINPEATDTTANGTSTTDSAPQVHNVTFVANTDQKATLTFVNDPKHRQPVVETTGMSDTTISFGTKTVDLVVPGYSYVITDAAGKTYTSIDEFVYTAKEADSQDYTVTYTPAVQQQTVTVTFPKAAGRPNIVGQVTQTSTTGVDFATVDLTKYAVPGYTMLVDGRPATSIAPEATDTTPNGLATVDNAPQGHQVTFVANAAKAQIVVIDDTTGATLRVDDVQGVTDGEVVYNSPATIKRYEAMGYVLVSDGFIAGTHYDAIADATRDSQIFEIHLKHDTVDGTGKTQTIVRHTTIKTPDGKVVTVEQVVTVTPHFSVDRVTGERVPDAAVTDKTKYAHAEMPWLETHDRTARTVVSEIKINRQTGETDFGDVQVANMPGYKLVRTNEPNGDQVVTFVATATAPVTPHESVKAPMTTEQTPTVVTVLQPTPSVPVVTSAAPALVSQAPVSQAVITSASAVNVTPTTSAAPLEPITEPDVAVIHDTVVDGDEGLWIHEIPDDKDGDVSDLQNLHDTNVMTNDPYFVALLFATLVAAGMFGVLMAFYRRREATERKLAARRNDGDQN	#N/A
DATABASE_NAME0004907	0.0594107	1	1988.57	5583.27	1ab7|1ab8|1cb6|1cb7|wcib	1ct2|aace|aci5|ain3|amac|aori|apa3|apan|apnb|apoc|atrc|atrn|bsub|ecok|gfra|khan|kmed|lani|lbga|lbrc|lbuc|lc37|lcit|lfal|lfer|lfrk|llac|llcs|lmli|lpar|lplc|lplw|lrha|lsui	wcib	OSP88677.1	hypothetical protein B9D04_10045	MILLMPMAPNTWLMGLEIFALIMVAPTVLYFVGHRILRAFPVLFNALHWVFGAYMTYVFVAGISTLMFS	0
DATABASE_NAME0004908	0.0594107	1	1988.57	5583.27	1ab7|1ab8|1cb6|1cb7|wcib	1ct2|aace|aci5|ain3|amac|aori|apa3|apan|apnb|apoc|atrc|atrn|bsub|ecok|gfra|khan|kmed|lani|lbga|lbrc|lbuc|lc37|lcit|lfal|lfer|lfrk|llac|llcs|lmli|lpar|lplc|lplw|lrha|lsui	wcib	OSP88681.1	hypothetical protein B9D04_10065	MMIMITFVVFALLIGAMGIYLLRHRTGFMGIAATQAKMPATIFGWFFTVDAALLLISVVIYRDAPLPAGIFVILATIMTTALALTVVRRLFK	0
DATABASE_NAME0007541	0.00175375	1	200	5252.51	wcib	1ab7|1ab8|1cb6|1cb7|1ct2|aace|aci5|ain3|amac|aori|apa3|apan|apnb|apoc|atrc|atrn|bsub|ecok|gfra|khan|kmed|lani|lbga|lbrc|lbuc|lc37|lcit|lfal|lfer|lfrk|llac|llcs|lmli|lpar|lplc|lplw|lrha|lsui	wcib	OSP88688.1	hypothetical protein B9D04_10100	MFMNKKKTLLVASVALMSSVGTVASAETVGETTSSVNIQGGDLTLEKWAQTLAFKTVTLNDLSQGPVTRTVTLPAGSFVVNNLTGADQTWSLAAGVTTFSDGTNQFDGSLALGDAQNKLVATPDLSGMKAITTQTTPTTPTGHVWQSKAMDAYLTVPATAGLGHYQATIRYQLQQGVGQGE	#N/A
DATABASE_NAME0004795	0.0876892	1	1193.75	5390.28	lplc|lplw|wcib	1ab7|1ab8|1cb6|1cb7|1ct2|aace|aci5|ain3|amac|aori|apa3|apan|apnb|apoc|atrc|atrn|bsub|ecok|gfra|khan|kmed|lani|lbga|lbrc|lbuc|lc37|lcit|lfal|lfer|lfrk|llac|llcs|lmli|lpar|lrha|lsui	wcib	OSP88689.1	hypothetical protein B9D04_10105	MMRRLLGIVVGLLMLGTVTATAHADNALTVKLTTPTAQRQESANKGYADLLTEKGATNKLTFTLQNSSDAPINVDVTPGTAGTSDNGAVVYGTQNWGENHFVNLPARMEQLITPEAKTVTVPAKGSATTSVSVKTPDSGISGVLAGGVSFVQQQQANATDPKTMFQSEVGYTVAVLNRTTNAILVPNLSIGDVNATLVNNQATVGIQMLNNTQTFLNGLYVMATVTGPQGVYLQRNASNMQMAPNSQMQFNVWTNGQQLVAGDYDVQIDAYYGLKDNLRFDAPNGKRYTYHTRGQTKLHVSAKHAKTLTADDALLQHRFVMPWWGWLLLAVILGGLIGGILYAVLRRRTVNYLFVLTDGQIIDRGSVRMRRFEKRNVVVPSGFVTQTTAKTVVALAANRVENTFVLTKNSNLSANVNKL	0
DATABASE_NAME0009854	0.00175375	1	200	5252.51	wcib	1ab7|1ab8|1cb6|1cb7|1ct2|aace|aci5|ain3|amac|aori|apa3|apan|apnb|apoc|atrc|atrn|bsub|ecok|gfra|khan|kmed|lani|lbga|lbrc|lbuc|lc37|lcit|lfal|lfer|lfrk|llac|llcs|lmli|lpar|lplc|lplw|lrha|lsui	wcib	OSP88698.1	hypothetical protein B9D04_10150	MKKRVMSILMLASVVGAIGTNITTFSTFSSLSPLSYDTVHAADDYTQNLLTVYKIPSAVIQAIIDNSVATNGKTPKANGKTVANFTVADFRDLTTVSLANRVKDVDGTYTSMTNDAVATAVGSVQMVNAGALADSNSQTPTGLVSQNFISDSRQTDMVNLLKNGGYATDQWDQQGNRQTVYTTANIWLNQLVALIATNPKLTTLDLTGAFSKVPLDSGFSKAGLLIGMMVNKSATLQSLALGFNPIIANEVQSNAWTYYNYALNLPALTNLDLQSNQLTVLDTQILQNVQNNLTTLNLAGNAISKITTNAEGVFNQATVDLSNADFTNLDPSTHKILASALNSGKGGLELSDTATNQLITASINDGWNDVNVNASGLNKVADQLDSSTVDKIATTKPTLVDDKVMATLVTSNASALTGDSVTQIVKANPNVVDADTLTKLATNNPAAITSDTLEHLASTNATAISPDVISKVGATNPDAITSGLINNLAEAGQLDADTLATIAATKPSVVTNLTPEQKETITKVVGADDLSKVQDILDNPNASTPVVPSNPAPMTHGKVSVDKTTLSFGTPNVTDIQATSVVKADTGLRVTGTVTKGQSLRLLASEWTALDGTSSFAPTLQLTGEDAVNNKGVDQAVAAGDSTELLRATADNVDFDVTLDSVGMTNITGVQAGKTYAGSLTWQLNNLPGTTTN	#N/A
DATABASE_NAME0005400	0.00175375	1	200	5252.51	wcib	1ab7|1ab8|1cb6|1cb7|1ct2|aace|aci5|ain3|amac|aori|apa3|apan|apnb|apoc|atrc|atrn|bsub|ecok|gfra|khan|kmed|lani|lbga|lbrc|lbuc|lc37|lcit|lfal|lfer|lfrk|llac|llcs|lmli|lpar|lplc|lplw|lrha|lsui	wcib	OSP88707.1	hypothetical protein B9D04_10200	MTDEKFEEFTDHDFQELKQGVKDLHNDVREIRIDLKVIRIELSELRGEVKALTQRVDGIITTLNWGKYIFVLVVLLPFIERLVSRFI	#N/A
DATABASE_NAME0007448	0.00175375	1	200	5252.51	wcib	1ab7|1ab8|1cb6|1cb7|1ct2|aace|aci5|ain3|amac|aori|apa3|apan|apnb|apoc|atrc|atrn|bsub|ecok|gfra|khan|kmed|lani|lbga|lbrc|lbuc|lc37|lcit|lfal|lfer|lfrk|llac|llcs|lmli|lpar|lplc|lplw|lrha|lsui	wcib	OSP88709.1	hypothetical protein B9D04_10210	MWRRSERIGRWVLASLTILLAVGTMTDVSAAGAPAGRFSVSGNAKMPDKVKQAVFEATQEWQTVLNDDDLFDAAEPTRTNVTVVWDTAHDARVAKDDAVAVTKKTGNLTKPAYEIVLYKRDINRAFKQDGFATQEQQLRTIIVHELGHTMGLTHSTNKHDVMYPMALGPTQHITADDVRQLPFAVRNGVQQDLARQDRAWFAPRRWLTMLTETVVKTFKRPHSLEIAALSFGGALVVTVVGTMVYNRRGR	#N/A
DATABASE_NAME0009855	0.00175375	1	200	5252.51	wcib	1ab7|1ab8|1cb6|1cb7|1ct2|aace|aci5|ain3|amac|aori|apa3|apan|apnb|apoc|atrc|atrn|bsub|ecok|gfra|khan|kmed|lani|lbga|lbrc|lbuc|lc37|lcit|lfal|lfer|lfrk|llac|llcs|lmli|lpar|lplc|lplw|lrha|lsui	wcib	OSP88734.1	hypothetical protein B9D04_10335	MDNMVSKTKSGVSDQKTYRKTLRKRINQRGQNIMVMIGLYFVTSVFDMFIQPNSRLWITLSLAVLTTAILASIARLVYTIFLRGIAKGLLANIPLVFLAIAWIFKAVALSYTIH	#N/A
DATABASE_NAME0007540	0.00175375	1	200	5252.51	wcib	1ab7|1ab8|1cb6|1cb7|1ct2|aace|aci5|ain3|amac|aori|apa3|apan|apnb|apoc|atrc|atrn|bsub|ecok|gfra|khan|kmed|lani|lbga|lbrc|lbuc|lc37|lcit|lfal|lfer|lfrk|llac|llcs|lmli|lpar|lplc|lplw|lrha|lsui	wcib	OSP88589.1	hypothetical protein B9D04_10510	MIRAYMLLFLTVCLAFLVGDDVQAVTVMSNTEILRQTEPITAYTLAGRATTINLPTTLMLPSYRVSYQELNALLAAYGLTGSAGYQITGLGKSQLLTVHQTHATLKQAHQTTKQVDGRNQVGYAGELTIKNVIYHDVKLRGTTKIKLFMPRQKLAVFQLDAGLGKFTTSNPRVQVTALPGEQVPEATFEQPHRPGYRFDGWRLHIGHHWQKVQHLVARHCPSHHVIHAYACWRER	#N/A
DATABASE_NAME0009852	0.00175375	1	200	5252.51	wcib	1ab7|1ab8|1cb6|1cb7|1ct2|aace|aci5|ain3|amac|aori|apa3|apan|apnb|apoc|atrc|atrn|bsub|ecok|gfra|khan|kmed|lani|lbga|lbrc|lbuc|lc37|lcit|lfal|lfer|lfrk|llac|llcs|lmli|lpar|lplc|lplw|lrha|lsui	wcib	OSP88606.1	hypothetical protein B9D04_10595	MANFDASSTGIGNIHYGFTKSTGIDTAPVIETQGLNKGAYHAQLVERYTQLLTQRDHVSYAAIRQQLHVDDTTIHQLARETGLSAK	#N/A
DATABASE_NAME0009853	0.00175375	1	200	5252.51	wcib	1ab7|1ab8|1cb6|1cb7|1ct2|aace|aci5|ain3|amac|aori|apa3|apan|apnb|apoc|atrc|atrn|bsub|ecok|gfra|khan|kmed|lani|lbga|lbrc|lbuc|lc37|lcit|lfal|lfer|lfrk|llac|llcs|lmli|lpar|lplc|lplw|lrha|lsui	wcib	OSP88285.1	hypothetical protein B9D04_10875	MVEAQHQEAIEQVILNLKAQVAGLNQQIEVLSKLLEVKHEDVNIDDVPGQLKRAATEVMNNDHLKMILVRGENYEFREHLINQAFDAGVTIVEVEQFMEDYEAGQRGGQVGAQKFKDRYDDYDVLVIENLEQLAGNRAKLQEELFDRVYARSHAGKLTVLSGNAAFIIGGESEEYLQMLSLGKNIFVG	#N/A
DATABASE_NAME0009368	0.00175375	1	200	5252.51	wcib	1ab7|1ab8|1cb6|1cb7|1ct2|aace|aci5|ain3|amac|aori|apa3|apan|apnb|apoc|atrc|atrn|bsub|ecok|gfra|khan|kmed|lani|lbga|lbrc|lbuc|lc37|lcit|lfal|lfer|lfrk|llac|llcs|lmli|lpar|lplc|lplw|lrha|lsui	wcib	OSP88293.1	hypothetical protein B9D04_10915	MLQNFMTQWLYISDYDTALDQAFISKAKINGVDLEQRYIAVVLSGDQRRMPEHRLALNLDTKRRIYVLSVEGVQPFLDALAPDIFAGVGGAHFDISTGIKEALFAVLLTNEFERVVIFNRVGYLYDLVKSDLVYPNVAAYYERIDDETWLTFWEYVQHLSSTKETACLMLVHPKTIVYRLNKICATTGLNPKQGVDLLPLIVTYVRKQTACFDNLVNELQSLSDSLLPRDKVD	#N/A
DATABASE_NAME0009850	0.00175375	1	200	5252.51	wcib	1ab7|1ab8|1cb6|1cb7|1ct2|aace|aci5|ain3|amac|aori|apa3|apan|apnb|apoc|atrc|atrn|bsub|ecok|gfra|khan|kmed|lani|lbga|lbrc|lbuc|lc37|lcit|lfal|lfer|lfrk|llac|llcs|lmli|lpar|lplc|lplw|lrha|lsui	wcib	OSP88001.1	hypothetical protein B9D04_11160 partial	MKYLTDEEKAAYKQQVTDATTADAIDAIVTDATAQNLANAKDWATTEISGLTNLDDAGKQTYLDQVKNAATVEEVEQIVANAKAATENPDDGGTTPGDGGTTPGDGGTTPGDGGTPPGDGGTTPGDGGTTPGDGGTTPGDGGTT	#N/A
DATABASE_NAME0003809	0.207799	1	2094.74	5608.65	1ab7|1cb7|lc37|lcit|lfal|lsui|wcib	1ab8|1cb6|1ct2|aace|aci5|ain3|amac|aori|apa3|apan|apnb|apoc|atrc|atrn|bsub|ecok|gfra|khan|kmed|lani|lbga|lbrc|lbuc|lfer|lfrk|llac|llcs|lmli|lpar|lplc|lplw|lrha	wcib	OSP87774.1	hypothetical protein B9D04_11405	MKRLYKVLLVIILLIYLISISTIIWPDIITKIISFLDHINLHSSLSEQMLLRYNELFILGLTSVILIVVIALPRQKKSILLINSGKGTLSLGNEGISSFIKTQLSGEGLSNIQVNIKNTKHIKRFNVTADSEYKKSIISDLPRVEKNLTDSLRNLLSGVDKSPIRVNIKVNQSNKRNNKASRVI	0
DATABASE_NAME0009851	0.00175375	1	200	5252.51	wcib	1ab7|1ab8|1cb6|1cb7|1ct2|aace|aci5|ain3|amac|aori|apa3|apan|apnb|apoc|atrc|atrn|bsub|ecok|gfra|khan|kmed|lani|lbga|lbrc|lbuc|lc37|lcit|lfal|lfer|lfrk|llac|llcs|lmli|lpar|lplc|lplw|lrha|lsui	wcib	OSP87358.1	hypothetical protein B9D04_11610	MNWVPQLLAVASKYDGDIMNAEVASLGKQLWDTYSESGPYVIDGEHRYSSVAAMAKDLHVSVHRIRKVIEETNLTKAYGPDQVRFDYHTLRYDSADNK	#N/A
DATABASE_NAME0007539	0.00175375	1	200	5252.51	wcib	1ab7|1ab8|1cb6|1cb7|1ct2|aace|aci5|ain3|amac|aori|apa3|apan|apnb|apoc|atrc|atrn|bsub|ecok|gfra|khan|kmed|lani|lbga|lbrc|lbuc|lc37|lcit|lfal|lfer|lfrk|llac|llcs|lmli|lpar|lplc|lplw|lrha|lsui	wcib	OSP87359.1	hypothetical protein B9D04_11615	MNNLNRTKSMYDALADAAHRALQRTFDQVPDGQSLLQMTAEAKLADVENNGWNCSVIQPAELKAFAMGVIKGLEDLAATWHVESHPTFITAKKEVTEAIINLNDARPDSVNKLGADLTNLRNLIRHLKVELNENHPEMLRRIAADFLTAYEPARQDPSLANVYDALEAGFQNSETTGAELQQLLTTFSGSLTAFQESSNDFMNEVIASIHAQVAHFGLDTLPELVTFFQEVHLELAVATYPAEYIAISQLLEKMEPVLTDEIMKKTDLTKVRSYVTELYRSVKSAQIAGVPLSVGANETLNICENKLTATDADRDDYRDVMDLLRGVRFEG	#N/A
DATABASE_NAME0004698	1.84446e-05	0.10329	846.154	5805.66	lbga|lc37|lcit|lfer|lmli|lsui|wcib	1ab7|1ab8|1cb6|1cb7|1ct2|aace|aci5|ain3|amac|aori|apa3|apan|apnb|apoc|atrc|atrn|bsub|ecok|gfra|khan|kmed|lani|lbrc|lbuc|lfal|lfrk|llac|llcs|lpar|lplc|lplw|lrha	wcib	OSP87325.1	hypothetical protein B9D04_11660	MAINSVTFGEQTLTITINGLDKMWSFKSNLVIPYTHIAGATLDNEALAEPKGMKWPGLRVPGKYAGTFILEGEKTFYNAEIGGSDVIVVQLHDEEYVRLVLSVDDGVDIVNTINQHVM	0
DATABASE_NAME0009048	0.299616	1	1270.59	5400.35	lc37|lcit|lsui	1ab7|1ab8|1cb6|1cb7|1ct2|aace|aci5|ain3|amac|aori|apa3|apan|apnb|apoc|atrc|atrn|bsub|ecok|gfra|khan|kmed|lani|lbga|lbrc|lbuc|lfal|lfer|lfrk|llac|llcs|lmli|lpar|lplc|lplw|lrha|wcib	lcit	OSP82684.1	hypothetical protein B9J75_00305	MTEKDQLTLWHEQLIAIIKDINTPHTLGGITNDANRAHDSRLARRALDNLIVLSEEINAKRQ	0
DATABASE_NAME0002787	0.00361089	1	1996.51	6421.1	1ab7|1ab8|1cb6|1cb7|bsub|lbga|lbrc|lbuc|lcit|lfal|lmli|lpar|lrha|lsui	1ct2|aace|aci5|ain3|amac|aori|apa3|apan|apnb|apoc|atrc|atrn|ecok|gfra|khan|kmed|lani|lc37|lfer|lfrk|llac|llcs|lplc|lplw|wcib	lcit	OSP82686.1	hypothetical protein B9J75_00315	MTKSAHQPVVAVIAEIIMTVREFFFVVLFLFFGHTRSMTSRLIAIVGLILLAILFGVLRWWFFTYDMTPHEITLKKGVFIRKYVHMPFERIQTITRTQPFYFQPFDVYRVSIETSGKKDDRLVFSALRLTQIEVIEQYRQQSQTKTTESKEVPKADHVYHIQTSELVVFALTSLGSLGIFGALATVISELSMHMPQDLVAKFDHWFSGQTFAGYIMILAVILIVSLVIAFARIYNRYYHFTLTRFGVHLAITQGLLTKKEIQLRLSRIQAVHYEQSLLRRWVNLATINVLLASSGRGDKEKQDKTTIIPVVSSSKAYHVLSDFLPSYRLITPKKAIGIDHAMFYELRYEVLMSLIYLTLPTVIYFGCAYVWHWPTIYSVIGIFILSVLIIYVMICAAVRMTYQRLVIEQETLTLQTSQWLTKHVYTIPRDKIQGAKATQSYFMIKSQEQHLRVIIRNGDGAKMIDMRYLPEAEVERIIRWITHVK	K08981
DATABASE_NAME0003612	0.0364618	1	1831.37	5842.29	1ab7|1ab8|1cb6|1cb7|lc37|lcit|lfrk|wcib	1ct2|aace|aci5|ain3|amac|aori|apa3|apan|apnb|apoc|atrc|atrn|bsub|ecok|gfra|khan|kmed|lani|lbga|lbrc|lbuc|lfal|lfer|llac|llcs|lmli|lpar|lplc|lplw|lrha|lsui	lcit	OSP82688.1	hypothetical protein B9J75_00325	MLAKPKLFLDMDNVLVDTLSVLNTLDMAQFQVDKPDQIPGIFRHLPPMPDAVESINVLVADFELYILSTAPWRNPSAWQDKLLWLTDHFGNDNNSPFYKRVILTHDKGIVHKTGGILLDDRPYHGASQWQDNTVDSLWLQYGYDTNLVWSKDLVAYLQAVAKSYQLSGELRMSAENIAKDKHYQLFGHTETFEKAPWE	K01081
DATABASE_NAME0012407	0.496465	1	1445.45	5309.22	lc37|lcit	1ab7|1ab8|1cb6|1cb7|1ct2|aace|aci5|ain3|amac|aori|apa3|apan|apnb|apoc|atrc|atrn|bsub|ecok|gfra|khan|kmed|lani|lbga|lbrc|lbuc|lfal|lfer|lfrk|llac|llcs|lmli|lpar|lplc|lplw|lrha|lsui|wcib	lcit	OSP82743.1	hypothetical protein B9J75_00605	MNYQFKKAADINQNVTTQHLDEKAAAQAYRDLESRERQPKIEVDTTLVGHGIQALATESAIGKDERQAKVLALFNNGMTSYIDLAFEMNLAESTIRQYGRELGLKFIDTEY	0
DATABASE_NAME0012408	0.496465	1	1445.45	5309.22	lc37|lcit	1ab7|1ab8|1cb6|1cb7|1ct2|aace|aci5|ain3|amac|aori|apa3|apan|apnb|apoc|atrc|atrn|bsub|ecok|gfra|khan|kmed|lani|lbga|lbrc|lbuc|lfal|lfer|lfrk|llac|llcs|lmli|lpar|lplc|lplw|lrha|lsui|wcib	lcit	OSP82749.1	hypothetical protein B9J75_00640	MGFYDQKVLADKQKSAQAQLDNIDFKLKKIKGRSVQDLYDQHEIRTLTTQRDRLKIILQQLERQLRHSKSANKHAATQHFVRTNTHQHDL	0
DATABASE_NAME0003609	0.0404579	1	2053.57	5872.98	1ab7|1ab8|1cb6|1cb7|lc37|lcit|lfal|lsui|wcib	1ct2|aace|aci5|ain3|amac|aori|apa3|apan|apnb|apoc|atrc|atrn|bsub|ecok|gfra|khan|kmed|lani|lbga|lbrc|lbuc|lfer|lfrk|llac|llcs|lmli|lpar|lplc|lplw|lrha	lcit	OSP82766.1	hypothetical protein B9J75_00730	MSEELSRRAAKKAQKQREKERIRVEKAYAKAHPTPITVVSPETREEMRLTRKGRYELGSDGKLTPNGKSKRLTHRYNVTIIILLLLIIATYAYFFFVH	0
DATABASE_NAME0001157	7.18888e-06	0.0402578	1967.91	7692.94	1ab7|1ab8|1cb6|1cb7|bsub|lani|lbga|lbrc|lbuc|lc37|lcit|lfal|lfer|lfrk|llac|llcs|lmli|lpar|lplc|lplw|lrha|lsui|wcib	1ct2|aace|aci5|ain3|amac|aori|apa3|apan|apnb|apoc|atrc|atrn|ecok|gfra|khan|kmed	lcit	OSP82050.1	hypothetical protein B9J75_00925	MLSEKLLNEKVLRDPIHNFVHIQDRVILDLINTTEFQRLRRVQQLGITGSVFHGAEHSRFGHSVGAYEIARRITEHFEQYYASKEANDGLWQADERLLTLSAALLHDIGHGAFSHTFEHLFNTDHEAMTRAIITGDTEINQILSQVSPDFPNKVASVIAKTYPNPQVVQLISSQLDVDRMDYLLRDAYFTGTKYGEFDIDRILRTMKPTVTGIAFDIAGMHAVEDYVVSRYQMYLQVYFHPVSRGMEVLLEHLLHRARELYLNAHDSERDFVGPLLQPLFSGESLSVADYLKLDDHVFMTYINMWRNHPDAILSDLSRRFLDRKPLKSIVIDDNTAPLLEDLEKLVAYAGYNPAYYTARNDAYDLPYDDYKPNVAKPRTQIDFLLGDGTHRELSELSPLVAAIKGQVSFDKRFFFPKDMLNIEPDELFADTFKTFRSYIHNNALTTPNPES	K06885
DATABASE_NAME0002354	1.72978e-06	0.00968679	1432.35	7056.44	1ab7|1ab8|1cb6|1cb7|lani|lbga|lbrc|lbuc|lc37|lcit|lfer|lfrk|lmli|lplc|lplw|lsui|wcib	1ct2|aace|aci5|ain3|amac|aori|apa3|apan|apnb|apoc|atrc|atrn|bsub|ecok|gfra|khan|kmed|lfal|llac|llcs|lpar|lrha	lcit	OSP82096.1	hypothetical protein B9J75_01180	MTTEAPVWVYYENIATKEQLQTPVRLDGHIGAQYLIETPDIADFTYVDNSGNLTGVFGNLPQALHLYYRPATWRAVHRVMMYIKVNFDVIAFSEPEDNAEPAATLTTGTYWATSLRAISANGQFWYQIGDHAWLPYNDSQMILSDTAPTAENINYINDQAIENNQPNALVNFLPGQSTEVFSEPYGIPVGSVLDGDFVAIAKEEHHDNGIVWYKLADLGWINSLYIDKL	0
DATABASE_NAME0006227	0.448271	1	2161.9	5392.58	lc37|lcit|lfal|lsui	1ab7|1ab8|1cb6|1cb7|1ct2|aace|aci5|ain3|amac|aori|apa3|apan|apnb|apoc|atrc|atrn|bsub|ecok|gfra|khan|kmed|lani|lbga|lbrc|lbuc|lfer|lfrk|llac|llcs|lmli|lpar|lplc|lplw|lrha|wcib	lcit	OSP82179.1	hypothetical protein B9J75_01630	MADFDTQVYSERLKQDLTLFNRWQILIATLGDVDETADLLEVVEKILAFDIHESTMLRIANDYWFPSTHWVTVAFARLAETASLSNTETVLPRGQKSAELHFDEWPNAAFKFVPAPLASGGFYLEETAQELRVLYWDIVHKRFYLDTQQFAKLVQTEAVQLAGVQALAIFQKRLIAIAEQLASEEFSIDLPGLAAQHQRDLVMVERELPSVVLDSLFVTAAKQQFVLKRAQGQQIGVEIAVGEIAIRLTQVFNDSGHQQWVYAIVDDNQQVTIFTLLQQLPFFYQWYIAHIDQVGLKDKREVFVE	0
DATABASE_NAME0009031	0.299616	1	1270.59	5400.35	lc37|lcit|lsui	1ab7|1ab8|1cb6|1cb7|1ct2|aace|aci5|ain3|amac|aori|apa3|apan|apnb|apoc|atrc|atrn|bsub|ecok|gfra|khan|kmed|lani|lbga|lbrc|lbuc|lfal|lfer|lfrk|llac|llcs|lmli|lpar|lplc|lplw|lrha|wcib	lcit	OSP82315.1	hypothetical protein B9J75_02325	MPLFNKAKQKLKATIDTQTTEKVETHLEGLLVQPFAYKKLLIIYRIEQYPSTSNHIDNKILTFDKKEPLSEQRYHEIIERLKNDDSDRIAIVNILPLVE	0
DATABASE_NAME0012460	0.496465	1	1445.45	5309.22	lc37|lcit	1ab7|1ab8|1cb6|1cb7|1ct2|aace|aci5|ain3|amac|aori|apa3|apan|apnb|apoc|atrc|atrn|bsub|ecok|gfra|khan|kmed|lani|lbga|lbrc|lbuc|lfal|lfer|lfrk|llac|llcs|lmli|lpar|lplc|lplw|lrha|lsui|wcib	lcit	OSP82362.1	hypothetical protein B9J75_02580	MKQHRQETLAFWIYIVFIISVWCVYFVLTTVILLFFLKLSLALTVGLIVATVMTLLFVLVQRIFHSLSQ	0
DATABASE_NAME0012459	0.496465	1	1445.45	5309.22	lc37|lcit	1ab7|1ab8|1cb6|1cb7|1ct2|aace|aci5|ain3|amac|aori|apa3|apan|apnb|apoc|atrc|atrn|bsub|ecok|gfra|khan|kmed|lani|lbga|lbrc|lbuc|lfal|lfer|lfrk|llac|llcs|lmli|lpar|lplc|lplw|lrha|lsui|wcib	lcit	OSP82364.1	hypothetical protein B9J75_02590	MQKTTIKHMFLIAATLATLAATEVVSQELDLTQEVSAATMTQSDIVVSQNNRDDAFWTKPYGQDGAQYLGSMKQYEGLKIPAAEVGETITIGETTWRHITIHGQTGYADVNAFANVVRGAVIDISPFRYQVAFNSGGGGIWTKPYGVPGAEYLGGTVGDMRSFYVDKIAKIQNNGIITEWIHLQNYGWVDRTNTRSQIIMSEINYTLFGRYGILPRNYDLYSEYGSQLRQAGLTGINQLNF	0
DATABASE_NAME0004664	0.368218	1	1600	5531.52	lc37|lcit|lpar|lrha|lsui	1ab7|1ab8|1cb6|1cb7|1ct2|aace|aci5|ain3|amac|aori|apa3|apan|apnb|apoc|atrc|atrn|bsub|ecok|gfra|khan|kmed|lani|lbga|lbrc|lbuc|lfal|lfer|lfrk|llac|llcs|lmli|lplc|lplw|wcib	lcit	OSP82390.1	hypothetical protein B9J75_02730	MKKNTIIIAVILTLFLVFGLAIQIRHYYDNTYASVTAYTRAPEKIPSKAQTRDHSGKVIEGSYSYQYHFKFVTKDDTTKEIEFELSGENIKPFKANQLLKAEISNIRVVNGPNEVKIADIPKTVLEKLPKNNPSN	0
DATABASE_NAME0012455	0.496465	1	1445.45	5309.22	lc37|lcit	1ab7|1ab8|1cb6|1cb7|1ct2|aace|aci5|ain3|amac|aori|apa3|apan|apnb|apoc|atrc|atrn|bsub|ecok|gfra|khan|kmed|lani|lbga|lbrc|lbuc|lfal|lfer|lfrk|llac|llcs|lmli|lpar|lplc|lplw|lrha|lsui|wcib	lcit	OSP82402.1	hypothetical protein B9J75_02790	MANYKITFRFDGQVVTEEDIRAVELQRYHHVFKIFDAKAIPITLDNQILDLESLLQLPLENAKVALAETREKIGKQKMLTLFQSEIEESNDMWREIALASPNPQKYQAGIVEVETENISLVQFMMFNQLLAKKNNLYLPSTIHPEHYYFDANSKGEQTIIETFGMYKEPSYLDLRPDSDIKYPIAPDHNVSLVMAGKTYLKSLNIDTKLIGMHQLTQTTTGMKVKLGVFLPTAAPKEIVDGHKWHLMVEFNNGLHIAAEQQPNAVQKFMLEMAIKHMEKKQHVAKQVKHE	0
DATABASE_NAME0012492	0.154719	1	1072.73	5323.21	lcit|lsui	1ab7|1ab8|1cb6|1cb7|1ct2|aace|aci5|ain3|amac|aori|apa3|apan|apnb|apoc|atrc|atrn|bsub|ecok|gfra|khan|kmed|lani|lbga|lbrc|lbuc|lc37|lfal|lfer|lfrk|llac|llcs|lmli|lpar|lplc|lplw|lrha|wcib	lcit	OSP82623.1	hypothetical protein B9J75_02865	MQKQLLIAGSVLGTLALGHQAVNADTVPTTTDTSTAQSVQSTLPTVKAVVLSATDVSTSDASSTVDDGTTVDNGGVPNDDGTNTNNGGGSSSNDDGTNTDNGGGSSSSDNGGGSSSSNNNGGSSSSDNGNTSHVVPVTPDNNGNVVNVPTQVASDADVSSAVKAYNQALADNGKDASNEKVVQAKKNLDQAIAKALPKTHATEKSSIGGSGILALAMSGLVALGGLIYKRKHL	0
DATABASE_NAME0011670	0.154719	1	1072.73	5323.21	lcit|lsui	1ab7|1ab8|1cb6|1cb7|1ct2|aace|aci5|ain3|amac|aori|apa3|apan|apnb|apoc|atrc|atrn|bsub|ecok|gfra|khan|kmed|lani|lbga|lbrc|lbuc|lc37|lfal|lfer|lfrk|llac|llcs|lmli|lpar|lplc|lplw|lrha|wcib	lcit	OSP82415.1	hypothetical protein B9J75_02870	MRGLPKLKVNFEYEKKQREKAVKIPKAHVYNLSKVRKIVVGLLIILVLYFAYVLVLANGVAIKNRELRHNITNLTTRLDKASAGTTSYNPIVGQYLANFVTAYYTFDKTKSDDWLDKVTPYFAKNITLSSSTNTEDMKLLQAKLNGIFTVDSIKTAQYNLTIDNDGKQNALTVNVPYTQDNDKLTVIGLPYVANEIDSVGQVGKARFDKTGKTINDEAITAKVQKFTKQFVQKYVSSSTKDMSLFMNNPVGLDNAVDLVSLDDSDIKVTGSADKPIVTTKITVKVHGSDITQVQTIYLELKKQNSTYFVTKFLQA	0
DATABASE_NAME0008213	0.0155004	1	940	5467.25	lcit|lmli|lsui	1ab7|1ab8|1cb6|1cb7|1ct2|aace|aci5|ain3|amac|aori|apa3|apan|apnb|apoc|atrc|atrn|bsub|ecok|gfra|khan|kmed|lani|lbga|lbrc|lbuc|lc37|lfal|lfer|lfrk|llac|llcs|lpar|lplc|lplw|lrha|wcib	lcit	OSP82420.1	hypothetical protein B9J75_02895	MKKSILLLIVIGSMFSSLVVSSFMIAPQHVYALTFDSKEIKEAKRESDKEALAKDKADGKAVDEGTTQPTHTEKTIKDKLRYNDIDWINKNISKNFTVYYQSGSLTDLGLSSAHLLASLFMSLNLYIIYPLFDTALSKMFDLTNITQGINDIFSNVQQFTKQTWAGEVFKQLLYTAFGLGLVWVFIQSVKSGAGLKAILSVLLVAIIGSAWISAGGTVLTKVNQFTSTAQTAMFTETSNINGRFTNSGDKFESAIRKAYFEKAVIRPYTLVNFGTTNLDASEKDGSYRLIGGKADSDVIDALAKSNDYLAKDGGEEWYQASVGLMAPIMSLAYGIPLLMIGVFNLILQLGAILLYYLSPFTVLLSLLPRFSNSALKTGLSALGLLFAKIGLLFGIMFVSWVGTVTDTIVPVTNSASALLNSIVYIVLMVLLWKNKSFLVQTVTGSSMANQALNKIQLTQAGQRAMLAGSEMVNSTKHGLENVKGFSGRHAKDKSEDKSNDEHESSDNRRGNAPDEQEMRELEEQRRQERAERLADEAERQRQRDANEENIDPDNFDEDYTDRRGYGNDDELPTYTRTPYLIKNHDNNASYDNGSHEPDRSFNRGRALDDESSEKLAEKRREARSQVLNPSAKPVTPKSMIVDDDKLQYRNFDEAVHHQEQITQDEEKELDKEL	0
DATABASE_NAME0012487	0.154719	1	1072.73	5323.21	lcit|lsui	1ab7|1ab8|1cb6|1cb7|1ct2|aace|aci5|ain3|amac|aori|apa3|apan|apnb|apoc|atrc|atrn|bsub|ecok|gfra|khan|kmed|lani|lbga|lbrc|lbuc|lc37|lfal|lfer|lfrk|llac|llcs|lmli|lpar|lplc|lplw|lrha|wcib	lcit	OSP82422.1	hypothetical protein B9J75_02905	MKNSRLIIFASLVLAGILLVQFNQIPNLDKQLGQARADLKQAKANQVKSQTIVSSPKSQQSKVSDSTNQVTNFVEKFSNQPTSTYPDSLKGLASQKVINELTQTFAPSVTFSDKAHYDVPLVGLKNAWGSDLEYLVIAKSDAQSVAYTITYDTDEKQVTDMSRLILKGAFDNEK	0
DATABASE_NAME0009073	0.11119	1	2500	5347.37	lcit|llcs|lsui	1ab7|1ab8|1cb6|1cb7|1ct2|aace|aci5|ain3|amac|aori|apa3|apan|apnb|apoc|atrc|atrn|bsub|ecok|gfra|khan|kmed|lani|lbga|lbrc|lbuc|lc37|lfal|lfer|lfrk|llac|lmli|lpar|lplc|lplw|lrha|wcib	lcit	OSP82426.1	hypothetical protein B9J75_02930	MVSKFKRYRMTRKNVLLLAQAIINVHGKITWQDYDSDSPYPDQHSFTLNEIKGNSRKFERFRNEFTHQMYDNVINAEMQRLDTNV	0
DATABASE_NAME0009068	0.299616	1	1270.59	5400.35	lc37|lcit|lsui	1ab7|1ab8|1cb6|1cb7|1ct2|aace|aci5|ain3|amac|aori|apa3|apan|apnb|apoc|atrc|atrn|bsub|ecok|gfra|khan|kmed|lani|lbga|lbrc|lbuc|lfal|lfer|lfrk|llac|llcs|lmli|lpar|lplc|lplw|lrha|wcib	lcit	OSP82433.1	hypothetical protein B9J75_02965	MNQIDAVIGDIKEMFAKQPNTIYEVRVVDQIYSKKVNIFFEWYKIGKATRSQQIAQFDSTYTEQIPEIIKKIRKETGLTVRTNIYD	0
DATABASE_NAME0007214	0.448271	1	2161.9	5392.58	lc37|lcit|lfal|lsui	1ab7|1ab8|1cb6|1cb7|1ct2|aace|aci5|ain3|amac|aori|apa3|apan|apnb|apoc|atrc|atrn|bsub|ecok|gfra|khan|kmed|lani|lbga|lbrc|lbuc|lfer|lfrk|llac|llcs|lmli|lpar|lplc|lplw|lrha|wcib	lcit	OSP82493.1	hypothetical protein B9J75_03280	MKIPVQSPLQHVANHLQHAQHIIHQTLINFGKNVITNRDIKNKAATLKVSQAREIAVVPYESSPRVVDADSFAYALSSAITESQDQHDSKKSLLTSMKLFFYHPIRVLAATIIIILAAYIGFMAHQINSNTQQHIDAPVHSSKTINH	0
DATABASE_NAME0001121	7.18888e-06	0.0402578	1967.91	7692.94	1ab7|1ab8|1cb6|1cb7|bsub|lani|lbga|lbrc|lbuc|lc37|lcit|lfal|lfer|lfrk|llac|llcs|lmli|lpar|lplc|lplw|lrha|lsui|wcib	1ct2|aace|aci5|ain3|amac|aori|apa3|apan|apnb|apoc|atrc|atrn|ecok|gfra|khan|kmed	lcit	OSP82513.1	hypothetical protein B9J75_03385	MNLGFGILIFVLGLVIGLVIGFFVARNSMKSYLAKNPPISEEMMKSMMMSMGQKPSQKKLNQMMAQMKQQSEQSQKK	K09976
DATABASE_NAME0012491	0.154719	1	1072.73	5323.21	lcit|lsui	1ab7|1ab8|1cb6|1cb7|1ct2|aace|aci5|ain3|amac|aori|apa3|apan|apnb|apoc|atrc|atrn|bsub|ecok|gfra|khan|kmed|lani|lbga|lbrc|lbuc|lc37|lfal|lfer|lfrk|llac|llcs|lmli|lpar|lplc|lplw|lrha|wcib	lcit	OSP82557.1	hypothetical protein B9J75_03645	MVRYSSRLLSTLEQIEVNTTEQVYIDKAIYQLKNEKQSEKVVVKNLVRDLRLIMIHNHRLSKPALALFNQLDKPSLGRFPQFPFY	0
DATABASE_NAME0006257	0.432526	1	2475	5359.15	1ab8|1cb7|lcit	1ab7|1cb6|1ct2|aace|aci5|ain3|amac|aori|apa3|apan|apnb|apoc|atrc|atrn|bsub|ecok|gfra|khan|kmed|lani|lbga|lbrc|lbuc|lc37|lfal|lfer|lfrk|llac|llcs|lmli|lpar|lplc|lplw|lrha|lsui|wcib	lcit	OSP82558.1	hypothetical protein B9J75_03650	MSSFFAFIFVITFFTCIGLCIYGIVAKIRHKPLFSKFKKIIIASILVFLVAFVGAGATASTSDDNQDSVKTSSSASEKDESSKKAASESIEKDKESSSIAAASSQAEASSKAKQESIAASVKASSEATAASEKAAHDDSVRDASISESRARDASNAAAAQQQAQTVVAPDPSPAPAENSNDTNAGGTSGYRWAIQDGFTWQTRKGHSRRIAPGGALPAGYHWQVP	0
DATABASE_NAME0004657	0.319167	1	2420	5470.44	lc37|lcit|llac|llcs|lsui	1ab7|1ab8|1cb6|1cb7|1ct2|aace|aci5|ain3|amac|aori|apa3|apan|apnb|apoc|atrc|atrn|bsub|ecok|gfra|khan|kmed|lani|lbga|lbrc|lbuc|lfal|lfer|lfrk|lmli|lpar|lplc|lplw|lrha|wcib	lcit	OSP82562.1	hypothetical protein B9J75_03670	MSNDFFVKVRRTIGFDGLISTIVGALIVFLPGRSARAAAGMVGAVFIAVGLFRLLSVFQKSIDNNWTRIGHVILSIIYLVAGVFIFMDMSVAAISLILVVGTLTGMTWLIEGIIQFALLNQLSANKVWSFFSALISVLGGLSLLFSPLMGGLLLWTFFGLLLMVIGIFKLIQFVTLKN	0
DATABASE_NAME0009063	0.0627742	1	1145	5452.82	lc37|lcit|lmli	1ab7|1ab8|1cb6|1cb7|1ct2|aace|aci5|ain3|amac|aori|apa3|apan|apnb|apoc|atrc|atrn|bsub|ecok|gfra|khan|kmed|lani|lbga|lbrc|lbuc|lfal|lfer|lfrk|llac|llcs|lpar|lplc|lplw|lrha|lsui|wcib	lcit	OSP82591.1	hypothetical protein B9J75_03820	MFSFTKRPEQTFKLGNREYKINLAFNVVIEAFSVLESEDLSNEDKVSKIFDLFIIDKFETDSVAIKGDIVSSVFQYINDGPYGKSEEEDSASSESDGTFPTSDYDYEQDAGAIYASFLNFYNIDLNKEIDVMHWDRFKALFDNLGSDTPIQKIRQYRSDDLTSYKDDAERAQFISNMQYYYCLDKQKESDGFAANASSIFDMMFEDGK	0
DATABASE_NAME0012440	0.496465	1	1445.45	5309.22	lc37|lcit	1ab7|1ab8|1cb6|1cb7|1ct2|aace|aci5|ain3|amac|aori|apa3|apan|apnb|apoc|atrc|atrn|bsub|ecok|gfra|khan|kmed|lani|lbga|lbrc|lbuc|lfal|lfer|lfrk|llac|llcs|lmli|lpar|lplc|lplw|lrha|lsui|wcib	lcit	OSP82592.1	hypothetical protein B9J75_03825	MAISINSILINEKEFNLGNRKLTARYTPEVDNEFSDFLIEMGELEKKMADKKLDDLNIADKKKKIREFTDEIRDLSSKYITALFDKSDSDYIFEKAGGRIANLSRLARTFFDEGNDNVLQKEQGGTNRKQRRFNKGND	0
DATABASE_NAME0009881	0.0292355	1	887.5	5285.14	1ab7|lcit	1ab8|1cb6|1cb7|1ct2|aace|aci5|ain3|amac|aori|apa3|apan|apnb|apoc|atrc|atrn|bsub|ecok|gfra|khan|kmed|lani|lbga|lbrc|lbuc|lc37|lfal|lfer|lfrk|llac|llcs|lmli|lpar|lplc|lplw|lrha|lsui|wcib	lcit	OSP82605.1	hypothetical protein B9J75_03895	MTLIIKSSFDIVPLHLPCYNIDNKNRVGKKMDPEINKIIGQLATITIRNTATIVHDKMVTSKAKKNDKETIAELADIIQELLNDKQDLQMISESLKDELVSQKLSDEDLTFIAETVVPTIEKVVPNNNEKMLTDIDKIKPLLSRNTLNVLQTLGFNFKRGIGEPLTDLLNSVIKGMNGKQSDDVTVGMLNRDTEYFKMIQDEEAFMRWQSLQK	0
DATABASE_NAME0012418	0.496465	1	1445.45	5309.22	lc37|lcit	1ab7|1ab8|1cb6|1cb7|1ct2|aace|aci5|ain3|amac|aori|apa3|apan|apnb|apoc|atrc|atrn|bsub|ecok|gfra|khan|kmed|lani|lbga|lbrc|lbuc|lfal|lfer|lfrk|llac|llcs|lmli|lpar|lplc|lplw|lrha|lsui|wcib	lcit	OSP81859.1	hypothetical protein B9J75_04205	MQLPEFRQALEDKLSAQSVARVLASAYDFQVAQNNNRTPRARYGTVKMTKEADAMWETVVSNILAGMSANSDRDILQRLADDEFIAMVEEGLEEINFTTEF	0
DATABASE_NAME0007215	0.448271	1	2161.9	5392.58	lc37|lcit|lfal|lsui	1ab7|1ab8|1cb6|1cb7|1ct2|aace|aci5|ain3|amac|aori|apa3|apan|apnb|apoc|atrc|atrn|bsub|ecok|gfra|khan|kmed|lani|lbga|lbrc|lbuc|lfer|lfrk|llac|llcs|lmli|lpar|lplc|lplw|lrha|wcib	lcit	OSP81864.1	hypothetical protein B9J75_04230	MSYFTQQLFNGQRDRILRVVDMASDEQATAGFIHIFDERRVFDFDYASELTNGKITQAEFDEEGEANNTFSVNFMPIASDEDEVPSELFEAWAGLIGRDYALMPHVHINMYQQALKPEIEQIDKPIFEERLIELVSRILGSSVIGFEQKSLTMFPSFLVQEQQEINQPQGPSTQIILPD	0
DATABASE_NAME0012482	0.00194219	1	710	5321.09	lcit|wcib	1ab7|1ab8|1cb6|1cb7|1ct2|aace|aci5|ain3|amac|aori|apa3|apan|apnb|apoc|atrc|atrn|bsub|ecok|gfra|khan|kmed|lani|lbga|lbrc|lbuc|lc37|lfal|lfer|lfrk|llac|llcs|lmli|lpar|lplc|lplw|lrha|lsui	lcit	OSP81929.1	hypothetical protein B9J75_04565	MNKILRNTIVSGVVAILGVSTVGTTVVNATTISDGTNNADVTVNGTLGADNTDPVAPIPEGSDKWINVTLDTATIFYNTQTDKNIVSPTYNITNNSGRPVSFKVNSFKQNDSVPLSSISSLNANFTRKVTATDTSGSNVSTNLITGGSINSDFSSATSTQLANKNGMLSAKDTSGAYSNSATFNYNGTVTDKLTATINPKFTMNLLFTPSDWTK	#N/A
DATABASE_NAME0012483	0.00194219	1	710	5321.09	lcit|wcib	1ab7|1ab8|1cb6|1cb7|1ct2|aace|aci5|ain3|amac|aori|apa3|apan|apnb|apoc|atrc|atrn|bsub|ecok|gfra|khan|kmed|lani|lbga|lbrc|lbuc|lc37|lfal|lfer|lfrk|llac|llcs|lmli|lpar|lplc|lplw|lrha|lsui	lcit	OSP81931.1	hypothetical protein B9J75_04575	MIKKILLFIWLCLFSCFIQYSVSANGTGTAANPYTVGTSSELTSALNNGATLSSSETLHIKLTDNISYTANDSFKIQSNVVVDGNGYSMHYTGTNYTTGTAGYLLTKNGYNVTYSNLIFGSSDYSFGQTYYGILLGTSYQANLTIHDVTYYGKNGAQPICNYNAGTIVTMTGTNNFSAIPGSYGQEFMEGANLVFGSDSITNIIHNTNDATALLWNSASGNDFNMTLQKNAKVNIQTSKPLFSYGKRLSIDMADSSQLNITNTAYDITMTNSVGSNINMAKNSSFNATGNGKFGNQASGLYTNFTTSDPSKISFENTSSTNGIFTSSPKITPTTQTAYSLDSYVNSNKTTRDASANAFNLTDSLFPSNTKRVIYYPKIIPTAVISSHVNNNPLVSEILFNSLGVNVPYTYVSTQYKIYKNSQIDGDITSSDNQSIIENSQSALYKGIFENDTGQVSQINAGNYVVYLKINVTSATGSSSSQWISKSIEVPKSLLNITVPTNMAFLALNNDMFTSNSSYEVVNHSNFDTDFGISAISGGDSNINLVENLATTTEPNPLYLALKNTDGIEMPFVQSGKKTRFNVSPFEGSSKFNLIGQYGGAISSKNKAVINYIMRLNFTQ	#N/A
DATABASE_NAME0009051	0.299616	1	1270.59	5400.35	lc37|lcit|lsui	1ab7|1ab8|1cb6|1cb7|1ct2|aace|aci5|ain3|amac|aori|apa3|apan|apnb|apoc|atrc|atrn|bsub|ecok|gfra|khan|kmed|lani|lbga|lbrc|lbuc|lfal|lfer|lfrk|llac|llcs|lmli|lpar|lplc|lplw|lrha|wcib	lcit	OSP81935.1	hypothetical protein B9J75_04600	MTKIIFEQVVNMILATLLACATATTVLHSTIDTSNTNYFVEIKFNRLWLLFILMSIIFSILRYVYGKVFGQHDGYDTKAAEFSCQDEREQLISQHATKITYRFMTNILAASLAILLFSNLLTNSIMMLRLIPIILIAVCFNLMLLIYLIAWIFYDHNI	0
DATABASE_NAME0012429	0.496465	1	1445.45	5309.22	lc37|lcit	1ab7|1ab8|1cb6|1cb7|1ct2|aace|aci5|ain3|amac|aori|apa3|apan|apnb|apoc|atrc|atrn|bsub|ecok|gfra|khan|kmed|lani|lbga|lbrc|lbuc|lfal|lfer|lfrk|llac|llcs|lmli|lpar|lplc|lplw|lrha|lsui|wcib	lcit	OSP82026.1	hypothetical protein B9J75_04875	MVVIFGSLIGYEFAPHSMQPDLHKNVDLKIEQIWNHNIGVILLIIFGGIITFGLLSCIILFINGLSFGIVMANLPSQTILFVLVPYATLELSAFLVASLMSFYLSRKIKQALYYRQIAYLYKNLGYEKLFLATMFILLGVAAILEVYL	K06384
DATABASE_NAME0012431	0.496465	1	1445.45	5309.22	lc37|lcit	1ab7|1ab8|1cb6|1cb7|1ct2|aace|aci5|ain3|amac|aori|apa3|apan|apnb|apoc|atrc|atrn|bsub|ecok|gfra|khan|kmed|lani|lbga|lbrc|lbuc|lfal|lfer|lfrk|llac|llcs|lmli|lpar|lplc|lplw|lrha|lsui|wcib	lcit	OSP81994.1	hypothetical protein B9J75_04905	MKEYYHHIHDSHGLQAYGVGFLLAAGLEFATSHDWFATLWHALLSWASVGYYIAVTVQHLIK	0
DATABASE_NAME0012403	0.496465	1	1445.45	5309.22	lc37|lcit	1ab7|1ab8|1cb6|1cb7|1ct2|aace|aci5|ain3|amac|aori|apa3|apan|apnb|apoc|atrc|atrn|bsub|ecok|gfra|khan|kmed|lani|lbga|lbrc|lbuc|lfal|lfer|lfrk|llac|llcs|lmli|lpar|lplc|lplw|lrha|lsui|wcib	lcit	OSP81592.1	hypothetical protein B9J75_05595	MINVKKNALMTTLMVFGLLIIFVTYSVTGNMALFAIYFIYGIVLLKYYRTQKQTIGQLSKKAQLTIKLDELYNDERELNAIMIANRFATHAAFKVLAILGILCVSFSRSLDQITISLSSVGIVLLILAFLLQLFYVTRLFYELRDN	0
DATABASE_NAME0004668	0.0347013	1	1784.62	5485.97	lc37|lcit|lfal|lsui|wcib	1ab7|1ab8|1cb6|1cb7|1ct2|aace|aci5|ain3|amac|aori|apa3|apan|apnb|apoc|atrc|atrn|bsub|ecok|gfra|khan|kmed|lani|lbga|lbrc|lbuc|lfer|lfrk|llac|llcs|lmli|lpar|lplc|lplw|lrha	lcit	OSP81645.1	hypothetical protein B9J75_05865	MQFGKFRIGLRTLKTAMAVMLIITAFYFFKRPPFVAALASVFALRESWDKTLSFAKIRLISNMVGGLLALVYFMVHTSTSHAVWVSMIFLPFLVVVAIVFLDGFNYNSGVIGALAALLMISLNIPSGATVLYVIDRIADTFIGVFVAIAVNRFASPDPKK	0
DATABASE_NAME0012480	0.154719	1	1072.73	5323.21	lcit|lsui	1ab7|1ab8|1cb6|1cb7|1ct2|aace|aci5|ain3|amac|aori|apa3|apan|apnb|apoc|atrc|atrn|bsub|ecok|gfra|khan|kmed|lani|lbga|lbrc|lbuc|lc37|lfal|lfer|lfrk|llac|llcs|lmli|lpar|lplc|lplw|lrha|wcib	lcit	OSP81684.1	hypothetical protein B9J75_06080	MQSFDDNYSNFVHYLVSHKSLPSVRTIARHLNLSSRKIYYILQHANAELRSAHQPFLFPNEKIHASQIHVLIDALADSEKTESYINAYERQLIMDILISMPLRKWRLIDFQDLFTVSRATALRDISDLKARKEFRPIYDKGKGFMYDSPIYTNLVHAYNLIYSLQYDIGIRKLFISTIDREMTLSKFDLLSSKLQSIYQENLDKKISNYDANALAMFSVILARYYDINTKHMQHLFSHNDILSFTNRQEYEVIDLFTNIVALNFDIQITDFIKYFLTLELLSVSKESDAHFNSEAFQDLLLVSTDIVNTFLTMHENYRPEPEELDQLIESVQTQLKPFWFAVHYQSITNYEYLYHNKNFENKMQSTLESLSKSAIYHQLFPFGLFPDQVTILAMIFYNFYLSHQKVKPVNILLTSALPVYSQNLLRTIILRSGSNINLSIRKLLQLSENIDDFDSFDIIITDTAQLKTKQPTFLIGQELNNSEFERLQKIISEI	K03493
DATABASE_NAME0012396	0.496465	1	1445.45	5309.22	lc37|lcit	1ab7|1ab8|1cb6|1cb7|1ct2|aace|aci5|ain3|amac|aori|apa3|apan|apnb|apoc|atrc|atrn|bsub|ecok|gfra|khan|kmed|lani|lbga|lbrc|lbuc|lfal|lfer|lfrk|llac|llcs|lmli|lpar|lplc|lplw|lrha|lsui|wcib	lcit	OSP81690.1	hypothetical protein B9J75_06125	MVSLNLSDALRTQALSQLGFDYVLTMPDVTINDLNLMAHATKDNNIHAKINQVAQSQADVLIAHYQHLQHAKGIIAYQGRQHYIAQLCALETYLTVTQRQTLKKILN	0
DATABASE_NAME0012481	0.522503	1	3322.22	5225.76	lcit|lfal	1ab7|1ab8|1cb6|1cb7|1ct2|aace|aci5|ain3|amac|aori|apa3|apan|apnb|apoc|atrc|atrn|bsub|ecok|gfra|khan|kmed|lani|lbga|lbrc|lbuc|lc37|lfer|lfrk|llac|llcs|lmli|lpar|lplc|lplw|lrha|lsui|wcib	lcit	OSP81792.1	hypothetical protein B9J75_06680	MTEQTVIDYAFEFRSRVNRELHVRGWVDKDLAKALNVDSSTIANAFKQFGSKNKPYQTRQQIRKLLNITDI	0
DATABASE_NAME0012421	0.496465	1	1445.45	5309.22	lc37|lcit	1ab7|1ab8|1cb6|1cb7|1ct2|aace|aci5|ain3|amac|aori|apa3|apan|apnb|apoc|atrc|atrn|bsub|ecok|gfra|khan|kmed|lani|lbga|lbrc|lbuc|lfal|lfer|lfrk|llac|llcs|lmli|lpar|lplc|lplw|lrha|lsui|wcib	lcit	OSP81383.1	hypothetical protein B9J75_07050	MANNNYPSGMTVADWQHVGELPTRYETRLEYLRNERSKSLDEIDQVNDYIHELDDEIRQLEFGDE	0
DATABASE_NAME0012346	0.130478	1	1472.73	5308.19	lbrc|lcit	1ab7|1ab8|1cb6|1cb7|1ct2|aace|aci5|ain3|amac|aori|apa3|apan|apnb|apoc|atrc|atrn|bsub|ecok|gfra|khan|kmed|lani|lbga|lbuc|lc37|lfal|lfer|lfrk|llac|llcs|lmli|lpar|lplc|lplw|lrha|lsui|wcib	lcit	OSP81386.1	hypothetical protein B9J75_07065	MNESAVIIEPANDKEFGTSLLNSKNWDRIVITDSKGKKIAEINGDTATPATGYLVKMYPNYD	0
DATABASE_NAME0012422	0.496465	1	1445.45	5309.22	lc37|lcit	1ab7|1ab8|1cb6|1cb7|1ct2|aace|aci5|ain3|amac|aori|apa3|apan|apnb|apoc|atrc|atrn|bsub|ecok|gfra|khan|kmed|lani|lbga|lbrc|lbuc|lfal|lfer|lfrk|llac|llcs|lmli|lpar|lplc|lplw|lrha|lsui|wcib	lcit	OSP81391.1	hypothetical protein B9J75_07090	MTSLFTLVFLASIVWFFVARRKDKKVNGKITKNTWYILILTTVSFILVGFTAPKADTVAEYTKQKKSAAKTSSSIKESSKVTSSKQSSSKTENKYDFSKIKFNMTMDQVISAIGKQPTDKSDYELYYDDDDFDFNDGKLIGSSVKSVQDKIDNKFKAESSSRKKEEANKSSQKSQAQYFGTRSVEYVQKHPAAYNSGKINNGMEYMYMIDKGSYLVRYDTDDGYTNVYSYDGNSENKLGYALYTGRTIFNQPATKKYYYIGGK	0
DATABASE_NAME0012474	0.522503	1	3322.22	5225.76	lcit|lfal	1ab7|1ab8|1cb6|1cb7|1ct2|aace|aci5|ain3|amac|aori|apa3|apan|apnb|apoc|atrc|atrn|bsub|ecok|gfra|khan|kmed|lani|lbga|lbrc|lbuc|lc37|lfer|lfrk|llac|llcs|lmli|lpar|lplc|lplw|lrha|lsui|wcib	lcit	OSP81318.1	hypothetical protein B9J75_07830	MAVSNALFNEAEVIKDTNSALEDVQETLALTLVDSLKAGDHITTPTVINMLKDLEDMQLKYYDRMEDNENVQGGLENQAQTEKED	0
DATABASE_NAME0012478	0.522503	1	3322.22	5225.76	lcit|lfal	1ab7|1ab8|1cb6|1cb7|1ct2|aace|aci5|ain3|amac|aori|apa3|apan|apnb|apoc|atrc|atrn|bsub|ecok|gfra|khan|kmed|lani|lbga|lbrc|lbuc|lc37|lfer|lfrk|llac|llcs|lmli|lpar|lplc|lplw|lrha|lsui|wcib	lcit	OSP81327.1	hypothetical protein B9J75_07875	MDIQDYMNRLPRPEKTYAEKESTMFYVYVFNLVMDELMTRKLTNRRAINYVLSYTTYGNKTRAYQETHPMASKRTANVNANKYSKRFDVYVAQSMSIHLVYKGRLALALAVKYINVNGIERYVNKLILELWKGD	0
DATABASE_NAME0004670	0.0467826	1	2341.38	5467.64	lc37|lcit|llac|llcs|wcib	1ab7|1ab8|1cb6|1cb7|1ct2|aace|aci5|ain3|amac|aori|apa3|apan|apnb|apoc|atrc|atrn|bsub|ecok|gfra|khan|kmed|lani|lbga|lbrc|lbuc|lfal|lfer|lfrk|lmli|lpar|lplc|lplw|lrha|lsui	lcit	OSP81330.1	hypothetical protein B9J75_07890	MITMTQSFKNFWKNYFNFTGTATRSEYWWMALWALIISIIWFIATIIIIIFSLASQDKVNIKFNTFAEFIHNTPSTLIVWCLLSLLTLLAFVIPSLSLTVRRYRDSGLNEVSVWLLFALTLISSWITSPNDSQNTFFSIYFSTIGIVSIIELIVTVLPTKQLANTRVIGKNKSYQNSEL	0
DATABASE_NAME0012449	0.496465	1	1445.45	5309.22	lc37|lcit	1ab7|1ab8|1cb6|1cb7|1ct2|aace|aci5|ain3|amac|aori|apa3|apan|apnb|apoc|atrc|atrn|bsub|ecok|gfra|khan|kmed|lani|lbga|lbrc|lbuc|lfal|lfer|lfrk|llac|llcs|lmli|lpar|lplc|lplw|lrha|lsui|wcib	lcit	OSP81333.1	hypothetical protein B9J75_07910	MFHIQPTPISWVLWLAMFAVPIIIIIIGIGIYFVSHKAKLGNIFGVIGLIGIVVVALLGASSKYYNYTHSSSYIKSQKSYQLEYNNNQQREIIIKDYQGKTFYQHTGTFSFDRNGHGVNLVDSKTGKKTAIYIGDNDTVIVTDK	0
DATABASE_NAME0008965	0.0826532	1	1143.75	5393.06	lbga|lc37|lcit	1ab7|1ab8|1cb6|1cb7|1ct2|aace|aci5|ain3|amac|aori|apa3|apan|apnb|apoc|atrc|atrn|bsub|ecok|gfra|khan|kmed|lani|lbrc|lbuc|lfal|lfer|lfrk|llac|llcs|lmli|lpar|lplc|lplw|lrha|lsui|wcib	lcit	OSP81334.1	hypothetical protein B9J75_07915	MKHKKWFIFNILSSVLFLVVSIFLWFRHVDGSGAIMNTKLRLLNLAIWCIFFTIMVLVEFIIIRISTHVNQ	0
DATABASE_NAME0012448	0.496465	1	1445.45	5309.22	lc37|lcit	1ab7|1ab8|1cb6|1cb7|1ct2|aace|aci5|ain3|amac|aori|apa3|apan|apnb|apoc|atrc|atrn|bsub|ecok|gfra|khan|kmed|lani|lbga|lbrc|lbuc|lfal|lfer|lfrk|llac|llcs|lmli|lpar|lplc|lplw|lrha|lsui|wcib	lcit	OSP81336.1	hypothetical protein B9J75_07925	MAIKDTQKFRLTIVEVQAINDFFNQPIFNIDYEQATFSIGNYHMFRQNLARYLKQANQGDVSKS	0
DATABASE_NAME0012468	0.154719	1	1072.73	5323.21	lcit|lsui	1ab7|1ab8|1cb6|1cb7|1ct2|aace|aci5|ain3|amac|aori|apa3|apan|apnb|apoc|atrc|atrn|bsub|ecok|gfra|khan|kmed|lani|lbga|lbrc|lbuc|lc37|lfal|lfer|lfrk|llac|llcs|lmli|lpar|lplc|lplw|lrha|wcib	lcit	OSP81173.1	hypothetical protein B9J75_08195	MMKICITRVFEFIQDWLSVILFILGIALIDVGAFYFNLIVGFFISGLLFIVMAVILSLEERRE	0
DATABASE_NAME0012434	0.496465	1	1445.45	5309.22	lc37|lcit	1ab7|1ab8|1cb6|1cb7|1ct2|aace|aci5|ain3|amac|aori|apa3|apan|apnb|apoc|atrc|atrn|bsub|ecok|gfra|khan|kmed|lani|lbga|lbrc|lbuc|lfal|lfer|lfrk|llac|llcs|lmli|lpar|lplc|lplw|lrha|lsui|wcib	lcit	OSP81157.1	hypothetical protein B9J75_08475	MAKVEKWVSDFVRTAIALKATGLRTSNDNNLFVQIDTEELGARLKANGGLKEMMSYVAQADNFSIRSIWESSPTAIKTLQEMRAEKNA	0
DATABASE_NAME0009069	0.00437807	1	2377.78	5345.1	lcit|llcs|wcib	1ab7|1ab8|1cb6|1cb7|1ct2|aace|aci5|ain3|amac|aori|apa3|apan|apnb|apoc|atrc|atrn|bsub|ecok|gfra|khan|kmed|lani|lbga|lbrc|lbuc|lc37|lfal|lfer|lfrk|llac|lmli|lpar|lplc|lplw|lrha|lsui	lcit	OSP81158.1	hypothetical protein B9J75_08480	MANEVTVINEWGEAYTLDMLRDKKTVENMSAEALHDLAYAIKSLKAPMKNVEEAVKSKLDDGVEIKGITYTEASKSMLASDDEKLKQAFVKKYGWDSVQVKTPTQLKKRFGTDIEEDLEKVVVYETQKRVKYE	0
DATABASE_NAME0012412	0.496465	1	1445.45	5309.22	lc37|lcit	1ab7|1ab8|1cb6|1cb7|1ct2|aace|aci5|ain3|amac|aori|apa3|apan|apnb|apoc|atrc|atrn|bsub|ecok|gfra|khan|kmed|lani|lbga|lbrc|lbuc|lfal|lfer|lfrk|llac|llcs|lmli|lpar|lplc|lplw|lrha|lsui|wcib	lcit	OSP81098.1	hypothetical protein B9J75_08715	MFSYYILPTGYLIVLFAFSLLKPIRFVVTMYEFQGLMIKSVVLAIFGLFSQHSILTQFYGIWFNVTLIFSISRVFIKTQRLP	0
DATABASE_NAME0012465	0.522503	1	3322.22	5225.76	lcit|lfal	1ab7|1ab8|1cb6|1cb7|1ct2|aace|aci5|ain3|amac|aori|apa3|apan|apnb|apoc|atrc|atrn|bsub|ecok|gfra|khan|kmed|lani|lbga|lbrc|lbuc|lc37|lfer|lfrk|llac|llcs|lmli|lpar|lplc|lplw|lrha|lsui|wcib	lcit	OSP81048.1	hypothetical protein B9J75_09155	MWESLPVEKKQKYQTLITNFASLSEAFAQKAESEMETIAPIVNSKFQETVFQRAFDAVAEDISNSSYDASIRLSEEKKYLIGIKSFGIGSGDQKIAQFKADSAVNNWAKIFERIRERAQQASTKEVADSLNHDDYLALAKQLAELRNARIDSSKALLKGFRATGETKIEAVYHTLMPSKKGDKSQIHVGEITYASVDVENINILGSTTKNNPTNFSFEDGIHKYKYTSADSQLLMTFNNSDIVVETWDVHYVDDAFALFEHLHESSNELKKDPGNNIVDSVSWMLTNANGQVEVSSGFNAWDAAPKTDKATRRNTIDRLKGDLQEITSVDTAGNIVDIMEDLLLNNKFNKAKRDHVISEVESLNDDDITMRVKKALYRPVRELYIPVPNAHAWNTNHPNFFGKGVGLLRPDNPTKLALNKEDRTFKMEFLASGDVVDAILTQDYGKGIQSLGDQQILGEWILQGVFQLGEREPLTAKRLTELHINAIRMNKYEDKERGIGLEFIWIDPENPPKDAWGWIATK	0
DATABASE_NAME0013142	0.908141	1	2109.09	5284.3	lpar|lrha	1ab7|1ab8|1cb6|1cb7|1ct2|aace|aci5|ain3|amac|aori|apa3|apan|apnb|apoc|atrc|atrn|bsub|ecok|gfra|khan|kmed|lani|lbga|lbrc|lbuc|lc37|lcit|lfal|lfer|lfrk|llac|llcs|lmli|lplc|lplw|lsui|wcib	lpar	OSP85997.1	hypothetical protein B9J76_00095	MIPAILTTTEGSGNGHTLTGAILIGAVVAVIIILFLVIKLLGAILRHPFISLILFALGGFAIFKFALVGIIGVGVLAAAGAGALWLNTGDGS	0
DATABASE_NAME0013137	0.908141	1	2109.09	5284.3	lpar|lrha	1ab7|1ab8|1cb6|1cb7|1ct2|aace|aci5|ain3|amac|aori|apa3|apan|apnb|apoc|atrc|atrn|bsub|ecok|gfra|khan|kmed|lani|lbga|lbrc|lbuc|lc37|lcit|lfal|lfer|lfrk|llac|llcs|lmli|lplc|lplw|lsui|wcib	lpar	OSP85923.1	hypothetical protein B9J76_00110	MKSFRWSHVISYLIMVIVLVFFAFVLYQVIMLGVHSVSNSFFINFGRH	0
DATABASE_NAME0001174	7.18888e-06	0.0402578	1967.91	7692.94	1ab7|1ab8|1cb6|1cb7|bsub|lani|lbga|lbrc|lbuc|lc37|lcit|lfal|lfer|lfrk|llac|llcs|lmli|lpar|lplc|lplw|lrha|lsui|wcib	1ct2|aace|aci5|ain3|amac|aori|apa3|apan|apnb|apoc|atrc|atrn|ecok|gfra|khan|kmed	lpar	OSP85453.1	hypothetical protein B9J76_00775	MIYKVLYQKDKIQNPRRETTQTLYLEAPSAVEARALVEKNTPYNIEFIQELSGNFLEYEEKSANFKLTTF	0
DATABASE_NAME0013110	0.908141	1	2109.09	5284.3	lpar|lrha	1ab7|1ab8|1cb6|1cb7|1ct2|aace|aci5|ain3|amac|aori|apa3|apan|apnb|apoc|atrc|atrn|bsub|ecok|gfra|khan|kmed|lani|lbga|lbrc|lbuc|lc37|lcit|lfal|lfer|lfrk|llac|llcs|lmli|lplc|lplw|lsui|wcib	lpar	OSP85455.1	hypothetical protein B9J76_00790	MNDDQDLLMRQIKSFAQGLGAAMSKKDRRPDDPVVVFHDAEVSLASYQAKLITEVKENGFSAAKALLTTWRDTRLSRRQYEDLTAWLQGQRFVYKES	0
DATABASE_NAME0001556	4.39915e-06	0.0246353	1650.43	7371.12	1ab7|1ab8|1cb6|1cb7|lani|lbga|lbrc|lbuc|lc37|lcit|lfal|lfer|lfrk|lmli|lpar|lplc|lplw|lrha|lsui|wcib	1ct2|aace|aci5|ain3|amac|aori|apa3|apan|apnb|apoc|atrc|atrn|bsub|ecok|gfra|khan|kmed|llac|llcs	lpar	OSP85477.1	hypothetical protein B9J76_00910	MAKMVSLPDNEKRHFDIGEQALQKGNYASAAAHFEKAYEADQSYAIAQPLAASLNGLKQFHESLNVMLPHYQAFMQTDADVQLMLDAWLGTLNFVMARGMLRHFDAVRRATFDRQIDAAEALALSSHGEQIASLVRKISHLGGFSRQEQQDLFSQIGILPKAALVEAAVPNLADQTVPVAMRVSLLDLLTSISYNQPVRYQAYDRIETLVPNELPGMAEEKSGPAILTQLQAALGDDDQELGTALVQMARVQIAFLYPDIDRLIPDPAAFVQAYLDHHQGKSTVFDQLFAWQTAETAKLSEQA	0
DATABASE_NAME0013113	0.908141	1	2109.09	5284.3	lpar|lrha	1ab7|1ab8|1cb6|1cb7|1ct2|aace|aci5|ain3|amac|aori|apa3|apan|apnb|apoc|atrc|atrn|bsub|ecok|gfra|khan|kmed|lani|lbga|lbrc|lbuc|lc37|lcit|lfal|lfer|lfrk|llac|llcs|lmli|lplc|lplw|lsui|wcib	lpar	OSP85484.1	hypothetical protein B9J76_00950	MALKINTQTNLNDMFDKFASLPGDKENATGPDPKHHDKLAKKAKEKTEKEAKK	0
DATABASE_NAME0013133	0.908141	1	2109.09	5284.3	lpar|lrha	1ab7|1ab8|1cb6|1cb7|1ct2|aace|aci5|ain3|amac|aori|apa3|apan|apnb|apoc|atrc|atrn|bsub|ecok|gfra|khan|kmed|lani|lbga|lbrc|lbuc|lc37|lcit|lfal|lfer|lfrk|llac|llcs|lmli|lplc|lplw|lsui|wcib	lpar	OSP85894.1	hypothetical protein B9J76_01275	MVKTQPSRPRPLTFRLLTAPARALLKRARQPRNLHIRTLGTMVKTRPSHPRPLMLRFLTGLTRALIFYF	0
DATABASE_NAME0012866	0.908141	1	2109.09	5284.3	lpar|lrha	1ab7|1ab8|1cb6|1cb7|1ct2|aace|aci5|ain3|amac|aori|apa3|apan|apnb|apoc|atrc|atrn|bsub|ecok|gfra|khan|kmed|lani|lbga|lbrc|lbuc|lc37|lcit|lfal|lfer|lfrk|llac|llcs|lmli|lplc|lplw|lsui|wcib	lpar	OSP85631.1	hypothetical protein B9J76_01725	MKKLFLIDLLWIGLAILAGLVWSQHDQNEYASQLDHLGMSETAQEYVTTSSRSITTAISELDKTDFKGYQVQFVAKQVVYVYQRGTVASLPLDSGQWFSAGDFASSLPVTVVGRDLADKLYTGSNNQRYLQVNGQYVPVLGTVGTRKGSPLNKVIFLNASAQTTNSKLKLKQVKIYVDGASQHSKALKTAFKAKNIHRVHFSDSNASTWWHAYGQTALFSLFLLLGAGLLTMLMVVLMGPLQTAGLDLNMRARYLRGVLSSCGGHIGVSLFLGGLFANWWFYFTTRTNIWVFLVVLTIAAIFFLRYLIHRKDKASATT	0
DATABASE_NAME0013118	0.908141	1	2109.09	5284.3	lpar|lrha	1ab7|1ab8|1cb6|1cb7|1ct2|aace|aci5|ain3|amac|aori|apa3|apan|apnb|apoc|atrc|atrn|bsub|ecok|gfra|khan|kmed|lani|lbga|lbrc|lbuc|lc37|lcit|lfal|lfer|lfrk|llac|llcs|lmli|lplc|lplw|lsui|wcib	lpar	OSP85665.1	hypothetical protein B9J76_01895	MSRILNWVKVPRNSVISWSILITLILPWLFPLFHISTAIRVGVLFILIDMFSAWWIGKMIHRHHLAWWWLFVLPVLFAAMVFLRYQWYGYFFVPVYILLSLLAMAKD	0
DATABASE_NAME0008723	0.352193	1	1222.22	5289.83	lc37|lpar	1ab7|1ab8|1cb6|1cb7|1ct2|aace|aci5|ain3|amac|aori|apa3|apan|apnb|apoc|atrc|atrn|bsub|ecok|gfra|khan|kmed|lani|lbga|lbrc|lbuc|lcit|lfal|lfer|lfrk|llac|llcs|lmli|lplc|lplw|lrha|lsui|wcib	lpar	OSP85675.1	hypothetical protein B9J76_01960	MLVDKKMLMQLGFSGYKAGQIIHQCKLNLVADGHCFYANRKCGQVPLHAIVSLLGFNPFEDLAMVT	0
DATABASE_NAME0013123	0.908141	1	2109.09	5284.3	lpar|lrha	1ab7|1ab8|1cb6|1cb7|1ct2|aace|aci5|ain3|amac|aori|apa3|apan|apnb|apoc|atrc|atrn|bsub|ecok|gfra|khan|kmed|lani|lbga|lbrc|lbuc|lc37|lcit|lfal|lfer|lfrk|llac|llcs|lmli|lplc|lplw|lsui|wcib	lpar	OSP85688.1	hypothetical protein B9J76_02030	MNLKHRTAITEKKVTQKLDDIPHPTLDATLYLLVFSITAIGGLVSYGAYQLFKPERKLAHKAKTLVDEHEDDHQHEA	0
DATABASE_NAME0013135	0.908141	1	2109.09	5284.3	lpar|lrha	1ab7|1ab8|1cb6|1cb7|1ct2|aace|aci5|ain3|amac|aori|apa3|apan|apnb|apoc|atrc|atrn|bsub|ecok|gfra|khan|kmed|lani|lbga|lbrc|lbuc|lc37|lcit|lfal|lfer|lfrk|llac|llcs|lmli|lplc|lplw|lsui|wcib	lpar	OSP85899.1	hypothetical protein B9J76_02475	MLIVVTTQLAQPVNWIVDAILVISLLLINAALGGWMTIFTMIYILYMLAVIAGVWLFRKRHS	0
DATABASE_NAME0013126	0.908141	1	2109.09	5284.3	lpar|lrha	1ab7|1ab8|1cb6|1cb7|1ct2|aace|aci5|ain3|amac|aori|apa3|apan|apnb|apoc|atrc|atrn|bsub|ecok|gfra|khan|kmed|lani|lbga|lbrc|lbuc|lc37|lcit|lfal|lfer|lfrk|llac|llcs|lmli|lplc|lplw|lsui|wcib	lpar	OSP85821.1	hypothetical protein B9J76_02750	MFIALWASWLVLFVVTKILAAVLYLVVLFAYMKLPWRTPNQRGYWLIAHRGRGLLVIMGIVMLLTVVGAYGIATWWFAKIEFQPQGVAVFGSVGIVLLSWLVGLPKKLRRFRGKVSADQKRDKGENDDD	0
DATABASE_NAME0009302	0.06111	1	400	5216.94	lpar	1ab7|1ab8|1cb6|1cb7|1ct2|aace|aci5|ain3|amac|aori|apa3|apan|apnb|apoc|atrc|atrn|bsub|ecok|gfra|khan|kmed|lani|lbga|lbrc|lbuc|lc37|lcit|lfal|lfer|lfrk|llac|llcs|lmli|lplc|lplw|lrha|lsui|wcib	lpar	OSP85824.1	hypothetical protein B9J76_02765	MLFPELLVALRTELVHTVAETRSLAQKPAHKDLKPKMTKAQPFRLEATSVPVSKRARERSFSENLLHLTAQCVSMKLSKTEATKDHPIESKTMAESLARSDPNHFSRLPQGPVTQVTRQLSGQQPVLLANWVEPRSLIVPDVS	0
DATABASE_NAME0011420	0.908141	1	2109.09	5284.3	lpar|lrha	1ab7|1ab8|1cb6|1cb7|1ct2|aace|aci5|ain3|amac|aori|apa3|apan|apnb|apoc|atrc|atrn|bsub|ecok|gfra|khan|kmed|lani|lbga|lbrc|lbuc|lc37|lcit|lfal|lfer|lfrk|llac|llcs|lmli|lplc|lplw|lsui|wcib	lpar	OSP85842.1	hypothetical protein B9J76_02855	MKFKHGFLLGALTGTVYALLTAKKTGPQLQQEIATYFEGLSDGVGQVRESVAQFSQSLTHLSDELNNTLKPAMKDITDRVETFEFETAPRVDAIQKHVENINDAVSNLDAMPTADQREPLPKH	0
DATABASE_NAME0013128	0.908141	1	2109.09	5284.3	lpar|lrha	1ab7|1ab8|1cb6|1cb7|1ct2|aace|aci5|ain3|amac|aori|apa3|apan|apnb|apoc|atrc|atrn|bsub|ecok|gfra|khan|kmed|lani|lbga|lbrc|lbuc|lc37|lcit|lfal|lfer|lfrk|llac|llcs|lmli|lplc|lplw|lsui|wcib	lpar	OSP85849.1	hypothetical protein B9J76_02900	MAKTGRHYYFVARNEKTKTGYHISFPNIPNAEAVGTTYEETVYYSYRVLADFLSHLPKQEAEIRAYTLSDIPDTVSSNVFYSLVSVTPDFDPHKMETHFTLPQTPPADIRQKAAKLAGLVTPNDNLAL	0
DATABASE_NAME0009297	0.06111	1	400	5216.94	lpar	1ab7|1ab8|1cb6|1cb7|1ct2|aace|aci5|ain3|amac|aori|apa3|apan|apnb|apoc|atrc|atrn|bsub|ecok|gfra|khan|kmed|lani|lbga|lbrc|lbuc|lc37|lcit|lfal|lfer|lfrk|llac|llcs|lmli|lplc|lplw|lrha|lsui|wcib	lpar	OSP85866.1	hypothetical protein B9J76_02985	MKIKVWTDSNNRLLNWAYADENRPVGPSDEGFEVIEVDDAVGLYENHASIVDGQVVPDAGYDPDADRPAPEPSPERQMIAALTLEVAQLKAAKSSD	0
DATABASE_NAME0013105	0.908141	1	2109.09	5284.3	lpar|lrha	1ab7|1ab8|1cb6|1cb7|1ct2|aace|aci5|ain3|amac|aori|apa3|apan|apnb|apoc|atrc|atrn|bsub|ecok|gfra|khan|kmed|lani|lbga|lbrc|lbuc|lc37|lcit|lfal|lfer|lfrk|llac|llcs|lmli|lplc|lplw|lsui|wcib	lpar	OSP85382.1	hypothetical protein B9J76_03365	MHNWLKQRAPWQIGLYVIGIWSLIAIVWVLLLVLLTPPNGSTGGLLMPGVDHLANGSVIVQWLSYAWLISMLSGYLTGRQYRKQKLTPALPKTLIPLTTFWVIILLLAQWYPLSWLTKPHSLDGFLLLAMLSFVVIMPVGICAAYAGLFVNGSRYLTVIFLVLLLMTMHTNQLIVNGNSQFGMVMLNATPMRVQAWMLLVGSLIFSAVFAFLSTNPDIVKNNF	0
DATABASE_NAME0007407	0.908141	1	2109.09	5284.3	lpar|lrha	1ab7|1ab8|1cb6|1cb7|1ct2|aace|aci5|ain3|amac|aori|apa3|apan|apnb|apoc|atrc|atrn|bsub|ecok|gfra|khan|kmed|lani|lbga|lbrc|lbuc|lc37|lcit|lfal|lfer|lfrk|llac|llcs|lmli|lplc|lplw|lsui|wcib	lpar	OSP85275.1	hypothetical protein B9J76_03555	MKTKFLKLPVYQQGLFLTLIWLMVGIGVMLYRWPTSDQDFQTTAYWLAPNLIHMQGEVTAQWFPFACAVTAGVSLYVVKHIKSRNCDTREGLYVLQNLWPIWLVTIVVFFLLNLWLPQTGMTRFSSFDRQVLTIAILFLDITLFSSYMLWLNFWVPVGRVHNVIKVLFWAVLFLGAGFIMSHFQFTFASSSFSLDDLGRRTWLTLPFWPSWFLGLLLTAVIWWHTFRRLRMTDDSH	0
DATABASE_NAME0013092	0.908141	1	2109.09	5284.3	lpar|lrha	1ab7|1ab8|1cb6|1cb7|1ct2|aace|aci5|ain3|amac|aori|apa3|apan|apnb|apoc|atrc|atrn|bsub|ecok|gfra|khan|kmed|lani|lbga|lbrc|lbuc|lc37|lcit|lfal|lfer|lfrk|llac|llcs|lmli|lplc|lplw|lsui|wcib	lpar	OSP85279.1	hypothetical protein B9J76_03580	MTARRKTYLLWLALVTFVAIMNGIFKNSLTQVLVMVTACYALYQLLKMDHVFDRKKRRENRASR	0
DATABASE_NAME0013094	0.908141	1	2109.09	5284.3	lpar|lrha	1ab7|1ab8|1cb6|1cb7|1ct2|aace|aci5|ain3|amac|aori|apa3|apan|apnb|apoc|atrc|atrn|bsub|ecok|gfra|khan|kmed|lani|lbga|lbrc|lbuc|lc37|lcit|lfal|lfer|lfrk|llac|llcs|lmli|lplc|lplw|lsui|wcib	lpar	OSP85299.1	hypothetical protein B9J76_03685	MLNLNDAHLAALITKPLTVAQARQQIGTAYQQEADRLANSPLWESNDEALTALLASYTNLLGNKLYQALQNLTSIPTPFLQTLWLQDTTADAHHSEIAVIQTTQDDNNTLLTIVDPLSDDAKLKAVNLPTLLQITAADSNAMTYDAETVKALSALAKALNQGGYRFTTVDETVLQPVNGLSFKTRFDNLKPLVAKKAVIKAGDFSIGTSLDQDAKVLGYQVLDEDGHDWQDLGSEEVKNDRFEWASTTVPQELVNHRLKLIIRVSAGSNSPALDELFVIASNNAILMRQGAKAGVYELPLPNQKIFTVMINPANNMVYLKYPDPETQIIELNHQYPFIGEWLKAVLPQKRAFN	0
DATABASE_NAME0013095	0.908141	1	2109.09	5284.3	lpar|lrha	1ab7|1ab8|1cb6|1cb7|1ct2|aace|aci5|ain3|amac|aori|apa3|apan|apnb|apoc|atrc|atrn|bsub|ecok|gfra|khan|kmed|lani|lbga|lbrc|lbuc|lc37|lcit|lfal|lfer|lfrk|llac|llcs|lmli|lplc|lplw|lsui|wcib	lpar	OSP85303.1	hypothetical protein B9J76_03710	MQKGPAAGFHHATGPEIFRYRKAAWIIVHPCGVVCTFNVTALWMQTTACAVCISLQTAIRKSRRKSY	0
DATABASE_NAME0013097	0.908141	1	2109.09	5284.3	lpar|lrha	1ab7|1ab8|1cb6|1cb7|1ct2|aace|aci5|ain3|amac|aori|apa3|apan|apnb|apoc|atrc|atrn|bsub|ecok|gfra|khan|kmed|lani|lbga|lbrc|lbuc|lc37|lcit|lfal|lfer|lfrk|llac|llcs|lmli|lplc|lplw|lsui|wcib	lpar	OSP85326.1	hypothetical protein B9J76_03835	MAEQSENTVTRTQKQEGADAIMDKGYVTERDIPEMMSKTWSEQLLDAVNDELRLRTVTNRTVLQQFHYYMGNGTIIYDPGQLNSEGAKIALQHALGFRK	0
DATABASE_NAME0013099	0.908141	1	2109.09	5284.3	lpar|lrha	1ab7|1ab8|1cb6|1cb7|1ct2|aace|aci5|ain3|amac|aori|apa3|apan|apnb|apoc|atrc|atrn|bsub|ecok|gfra|khan|kmed|lani|lbga|lbrc|lbuc|lc37|lcit|lfal|lfer|lfrk|llac|llcs|lmli|lplc|lplw|lsui|wcib	lpar	OSP85329.1	hypothetical protein B9J76_03850	MKKLGTKRELIGVVIVLLLAAVGFALFAWYTMRPTDTIGTIATISFGLVLSALIGIVLILDTAATTRWRRFWVDLLFAALMLTLIDYFFLDITAPWQMLVAGAGVALAIVALLAIRKIDE	0
DATABASE_NAME0013103	0.908141	1	2109.09	5284.3	lpar|lrha	1ab7|1ab8|1cb6|1cb7|1ct2|aace|aci5|ain3|amac|aori|apa3|apan|apnb|apoc|atrc|atrn|bsub|ecok|gfra|khan|kmed|lani|lbga|lbrc|lbuc|lc37|lcit|lfal|lfer|lfrk|llac|llcs|lmli|lplc|lplw|lsui|wcib	lpar	OSP85339.1	hypothetical protein B9J76_03900	MRRERIRKNRRTLYLTLTGIGAAVIFVAVFMWLVLRGAKVQGPVTSSSSSVSSSVTVTHPFNSGTYKASGTVIDLDRDQHDLTVYVKLTDDQTYTRLLILDPHGHPFVVNDTGSFKRKNGKLTLTSEHANVYEYASATTYKNNKPTAVRQYSVDGATGTVRSYTKTLTSELNNTITLKNKTPHSYRYVETNLPLSKSKKKLTSLAKFKTTQETASAQSSTVSSAPVIVSQPSEPPSSAAPAPSVQPSVESQQSTVDNSGSNHNGNNNNGQNESQTDGNSNPSSEQPSPSPDSSSSASNSNPS	0
DATABASE_NAME0004804	0.06111	1	400	5216.94	lpar	1ab7|1ab8|1cb6|1cb7|1ct2|aace|aci5|ain3|amac|aori|apa3|apan|apnb|apoc|atrc|atrn|bsub|ecok|gfra|khan|kmed|lani|lbga|lbrc|lbuc|lc37|lcit|lfal|lfer|lfrk|llac|llcs|lmli|lplc|lplw|lrha|lsui|wcib	lpar	OSP85203.1	hypothetical protein B9J76_04055	MRIFETLVPRRSNRRPDGDQQYKKHGDRALLLMLLGDFETASFASLERCLRSSNASPAQKPTCFTL	0
DATABASE_NAME0003004	0.3622	1	2161.7	5719.46	lani|lbrc|lfal|lfrk|llac|lpar|lplc|lplw|lrha	1ab7|1ab8|1cb6|1cb7|1ct2|aace|aci5|ain3|amac|aori|apa3|apan|apnb|apoc|atrc|atrn|bsub|ecok|gfra|khan|kmed|lbga|lbuc|lc37|lcit|lfer|llcs|lmli|lsui|wcib	lpar	OSP85204.1	hypothetical protein B9J76_04060	MLNRKSFGFDWGQFITGILFLIAAFVVMRYPLATLKTVTFIFAVVAIIRGIAILAGYSTLRQLTGKLAWVSLLMGIFDLVIGVIFLVNSNFGVATITMMFAIWFLVDSVGSLFNVGHLRIAGTGWFVLYLVLDILAVIVSLMLFMQPVVAAITLVTLLSMFFVLFGIECIVLAFARRNI	0
DATABASE_NAME0013090	0.908141	1	2109.09	5284.3	lpar|lrha	1ab7|1ab8|1cb6|1cb7|1ct2|aace|aci5|ain3|amac|aori|apa3|apan|apnb|apoc|atrc|atrn|bsub|ecok|gfra|khan|kmed|lani|lbga|lbrc|lbuc|lc37|lcit|lfal|lfer|lfrk|llac|llcs|lmli|lplc|lplw|lsui|wcib	lpar	OSP85230.1	hypothetical protein B9J76_04210	MKKMDEMELKFRDQSIRYAFAFMFTALALYNISQMLISSKLNFGTVVLGITIVIQVGTFEWLKHRADKTDKEPSKVLMGVIIFIAVLLTLGVIGLMFHGK	0
DATABASE_NAME0007406	0.908141	1	2109.09	5284.3	lpar|lrha	1ab7|1ab8|1cb6|1cb7|1ct2|aace|aci5|ain3|amac|aori|apa3|apan|apnb|apoc|atrc|atrn|bsub|ecok|gfra|khan|kmed|lani|lbga|lbrc|lbuc|lc37|lcit|lfal|lfer|lfrk|llac|llcs|lmli|lplc|lplw|lsui|wcib	lpar	OSP85256.1	hypothetical protein B9J76_04340	MGKRTYKNEERWVDVVCCLSLWLASFSLMAAATVLDVNRPFFIIMLSLTACAIGETVTLVRKKR	0
DATABASE_NAME0012341	0.0647174	1	1255.56	5288.81	lbrc|lpar	1ab7|1ab8|1cb6|1cb7|1ct2|aace|aci5|ain3|amac|aori|apa3|apan|apnb|apoc|atrc|atrn|bsub|ecok|gfra|khan|kmed|lani|lbga|lbuc|lc37|lcit|lfal|lfer|lfrk|llac|llcs|lmli|lplc|lplw|lrha|lsui|wcib	lpar	OSP85147.1	hypothetical protein B9J76_04400	MKWREKIKTKWRVDSHVNVFKGNPLDHLIFYYLYRSLEWFVIVMGGLLVLYEVLAYLWLEVIVLLVGGSGLVMILRSGAKSEHKAYKDCLKERQQAYEQVKQEDMQALRKQAWLDSANQGKEELEQKLNHKE	0
DATABASE_NAME0006129	0.06111	1	400	5216.94	lpar	1ab7|1ab8|1cb6|1cb7|1ct2|aace|aci5|ain3|amac|aori|apa3|apan|apnb|apoc|atrc|atrn|bsub|ecok|gfra|khan|kmed|lani|lbga|lbrc|lbuc|lc37|lcit|lfal|lfer|lfrk|llac|llcs|lmli|lplc|lplw|lrha|lsui|wcib	lpar	OSP85136.1	hypothetical protein B9J76_04615 partial	NFDIMVWYSKDGQCRIVLGHLLITSLAFGFDANKHSMDTE	0
DATABASE_NAME0013078	0.908141	1	2109.09	5284.3	lpar|lrha	1ab7|1ab8|1cb6|1cb7|1ct2|aace|aci5|ain3|amac|aori|apa3|apan|apnb|apoc|atrc|atrn|bsub|ecok|gfra|khan|kmed|lani|lbga|lbrc|lbuc|lc37|lcit|lfal|lfer|lfrk|llac|llcs|lmli|lplc|lplw|lsui|wcib	lpar	OSP85073.1	hypothetical protein B9J76_04835	MTLLLMGIYAVVTFALAAYTWSHREQNFLIIKKPTPGLTRFLKLFACLFVLVGIAAIIGSLFFPLWANLVILVVGAFLAMIFVLISLTQMKL	0
DATABASE_NAME0003739	0.000258959	1	951.282	5790.19	lani|lbga|lbuc|lmli|lpar|lplc|lplw	1ab7|1ab8|1cb6|1cb7|1ct2|aace|aci5|ain3|amac|aori|apa3|apan|apnb|apoc|atrc|atrn|bsub|ecok|gfra|khan|kmed|lbrc|lc37|lcit|lfal|lfer|lfrk|llac|llcs|lrha|lsui|wcib	lpar	OSP84919.1	hypothetical protein B9J76_05095	MKKTLLLIPAVLLLFTAGCGQNSQSSSKSGSVRTTQSSKKTAKASTSQKQKKTASKSSSSTSSSTTESADAASSSTTNTSGTANVDQRYAALKQATFRQLGNPKWPSAYQVDQTQYLNIFTTGDSQNYSIFFSPGSHALAYNDATLQNVNAELAIQKKTYGNNAQAQAQIGAAQSTQGLPQVAIGDGIYAASQGAAGSSYLTWNEGRWTVTVKASAVNGEDPLPLAKEAVTWFANNALPAPETHGTVDLAVTAANTRQNQITWTEGNAVYQISGLDPMKTIQEGTATR	0
DATABASE_NAME0006128	0.06111	1	400	5216.94	lpar	1ab7|1ab8|1cb6|1cb7|1ct2|aace|aci5|ain3|amac|aori|apa3|apan|apnb|apoc|atrc|atrn|bsub|ecok|gfra|khan|kmed|lani|lbga|lbrc|lbuc|lc37|lcit|lfal|lfer|lfrk|llac|llcs|lmli|lplc|lplw|lrha|lsui|wcib	lpar	OSP84948.1	hypothetical protein B9J76_05240	MPDSPSWLRGDWAGTWWARLRANAQARRAVSKLGLGLSGENHSTKTNFTTEPIAAPPTLCFLC	0
DATABASE_NAME0013063	0.908141	1	2109.09	5284.3	lpar|lrha	1ab7|1ab8|1cb6|1cb7|1ct2|aace|aci5|ain3|amac|aori|apa3|apan|apnb|apoc|atrc|atrn|bsub|ecok|gfra|khan|kmed|lani|lbga|lbrc|lbuc|lc37|lcit|lfal|lfer|lfrk|llac|llcs|lmli|lplc|lplw|lsui|wcib	lpar	OSP84956.1	hypothetical protein B9J76_05280	MGAKRKKRYIVRVGDFEVPLIKTDRSYPQFDNAILDLGRQTAKMKEMLERPELVTHHQFLPVVLREKIFLKMHFDDKAKRLKLDKKIRPIVEVAHSDSVIFSLYAAMLNKYYEQRVADIGIKEVATAYRRGRGSNIEASKEVIDQVFLTKQCWIIKSDFVGFFDNLNHQLIKQRVLDLAGGYKCKLPADWYAVLHALTKYRDIHADAIPDEMLSYAKKHNRYIQRVRDLDGAIKTGKIQVSKKHEIGIPQGTSMSAVLANVYMIPFDHAMKTLAQSYGGIYRRYSDDFVLLIPKAVSRSSIRTVIRDINVMAQRLSRLQLEKKKTKVLLYTKAKESVVKLSEELELSPSVFDYLGFVFDGRCVTIRAKGLFKFSHKSRHAVRQVAFGQNQLIKGNNMIYIPYQEAYHRLTGQYLNMSEEAQTFRGYASKADKIYKTNNPGYGVKIDDQARKVVKKSQLYLNERRKEYAQWR	0
DATABASE_NAME0013066	0.908141	1	2109.09	5284.3	lpar|lrha	1ab7|1ab8|1cb6|1cb7|1ct2|aace|aci5|ain3|amac|aori|apa3|apan|apnb|apoc|atrc|atrn|bsub|ecok|gfra|khan|kmed|lani|lbga|lbrc|lbuc|lc37|lcit|lfal|lfer|lfrk|llac|llcs|lmli|lplc|lplw|lsui|wcib	lpar	OSP84968.1	hypothetical protein B9J76_05350	MKIIDRVAKVYSLGSVKHLQALHNGKTSAAWQVETMNDRYIVKTIQSQKQAVFEFAVSNAVRHKSLELTPEILLSIACQPFVVIEGQTYQVQAFLSGTERPPSLRETLKSYRQMRQVLDQFDYSFSPPDSRPLVALWRTHRETLSEKKPVLFHQIAAMVPELKRIDQSRDAWIHGDLGKWNLLVTNSGQVVVIDFGEARLGPKLLDFAALFQGFMPKNKQDLTAYLNEFLALSGIQITDRHLFLMTVQLWLVKGLLIVINEQASLAGVFQNAIELVSSLV	0
DATABASE_NAME0003375	0.00394984	1	1835.94	6058.33	1ab7|1ab8|1cb6|lbga|lbrc|lc37|lcit|lfal|lpar|lrha|lsui	1cb7|1ct2|aace|aci5|ain3|amac|aori|apa3|apan|apnb|apoc|atrc|atrn|bsub|ecok|gfra|khan|kmed|lani|lbuc|lfer|lfrk|llac|llcs|lmli|lplc|lplw|wcib	lpar	OSP84996.1	hypothetical protein B9J76_05515	MKADEPDDLRLNPKQFANLVVESHQVPDDKDPETIVKRKLTLYLTAYYLAERFNELQQTTLSHAPSRKNYQELLKKLEEERFQDW	0
DATABASE_NAME0013074	0.908141	1	2109.09	5284.3	lpar|lrha	1ab7|1ab8|1cb6|1cb7|1ct2|aace|aci5|ain3|amac|aori|apa3|apan|apnb|apoc|atrc|atrn|bsub|ecok|gfra|khan|kmed|lani|lbga|lbrc|lbuc|lc37|lcit|lfal|lfer|lfrk|llac|llcs|lmli|lplc|lplw|lsui|wcib	lpar	OSP85018.1	hypothetical protein B9J76_05640	MTVQTEYQQAYNKRLAAIEADPRLTVLSSMNQPQDAAQKKVSQYIVFTDFKFDEQKQKTNSIYVYTPFENVDKYGHSKADYQSQLLFETNRWDNGMHITVLETLGSESRLAFYDFENMGLAQLALKAFINLATKADIAQVDGTISSFDKVNLTKLRHIFTKFGFTIKLTDPQTGIGKISRKMQ	0
DATABASE_NAME0007511	0.06111	1	400	5216.94	lpar	1ab7|1ab8|1cb6|1cb7|1ct2|aace|aci5|ain3|amac|aori|apa3|apan|apnb|apoc|atrc|atrn|bsub|ecok|gfra|khan|kmed|lani|lbga|lbrc|lbuc|lc37|lcit|lfal|lfer|lfrk|llac|llcs|lmli|lplc|lplw|lrha|lsui|wcib	lpar	OSP84914.1	hypothetical protein B9J76_05720	MLNFLLKFNIAYFANVGFRVNIQHCDPSVLSRQTKPHCGLPQLWGQFCLMLLLDFRSVPNGLKKWSIQSNRFLRWIGSQLNLF	0
DATABASE_NAME0009757	0.06111	1	400	5216.94	lpar	1ab7|1ab8|1cb6|1cb7|1ct2|aace|aci5|ain3|amac|aori|apa3|apan|apnb|apoc|atrc|atrn|bsub|ecok|gfra|khan|kmed|lani|lbga|lbrc|lbuc|lc37|lcit|lfal|lfer|lfrk|llac|llcs|lmli|lplc|lplw|lrha|lsui|wcib	lpar	OSP84844.1	hypothetical protein B9J76_05885	MIQPQNFEITEFIEDYTRLVRTDGVPPSADFLQELVADAAAQAMDGQFIIWVDDDTIDDEPKEFIFNLLEDTVIYMGVD	0
DATABASE_NAME0013051	0.908141	1	2109.09	5284.3	lpar|lrha	1ab7|1ab8|1cb6|1cb7|1ct2|aace|aci5|ain3|amac|aori|apa3|apan|apnb|apoc|atrc|atrn|bsub|ecok|gfra|khan|kmed|lani|lbga|lbrc|lbuc|lc37|lcit|lfal|lfer|lfrk|llac|llcs|lmli|lplc|lplw|lsui|wcib	lpar	OSP84849.1	hypothetical protein B9J76_05920	MKATYKDQSAEVWEISKNNEFPDWVKEAFEKNYLVWLDDRLRILMAGLFPPMIESLQHEKASVFRVQGVQFGVVTIGYLGDYLDVTNHRVVSKQQFARQYRIEKTGN	0
DATABASE_NAME0005196	0.0317781	1	1255.17	5582.18	lbrc|lmli|lpar|lplc|lplw	1ab7|1ab8|1cb6|1cb7|1ct2|aace|aci5|ain3|amac|aori|apa3|apan|apnb|apoc|atrc|atrn|bsub|ecok|gfra|khan|kmed|lani|lbga|lbuc|lc37|lcit|lfal|lfer|lfrk|llac|llcs|lrha|lsui|wcib	lpar	OSP84879.1	hypothetical protein B9J76_06080	MQKRRHSQKRASVFLLITLLLSVLVALIPPLISKPISVGAGQNIAVTGFGSQDATITDTTGKDFTHAPNLSMYSVYTLTYHWRIPDEVVVKAGDTATVSLPATVVSRANVDFAVVDPTTGATIGHFFSKAGSSTGILTFTDFFSHSTVGRQGELQFMVSGRYDDSGHQRPGWYIYKAGWVVNPPTGATPEEKAQYVDDLGRPKIFQWEITINPNMEHVDNVVLTDTLGPGQHFDTSRGLVVHTGTYDDNWFHATGTITPSYQVNGNQVKISLGTITTAIQIDLWTNPTSASFETTDSWTNSVVASGKQGGTGAPAQANGTITWRNGGSGTGQVGQVTLIKQDQKTHQQALAGAVFSLYRADGTLVHDDLTTDTKGKLTFTQLLVGQYYFVETKAPKGYKLNTTHLPFTITLDKPQVTVKAYDENLTPPPVTPSTPSSESSSSMTPPSKPSSASSSKPSVPSSSVTPPSKPSVPSSSVTPPSKPSTPSSSVTPPSKPSSPSSSVTPPSKPSSSSSEPSKPAASSTPSHQESSSSISSSDVIPSFSSESDSSASVEVITPSHNNTHHLPDTGERVLSWLAIAIGSLLSITGILLLIKDYQ	0
DATABASE_NAME0013056	0.908141	1	2109.09	5284.3	lpar|lrha	1ab7|1ab8|1cb6|1cb7|1ct2|aace|aci5|ain3|amac|aori|apa3|apan|apnb|apoc|atrc|atrn|bsub|ecok|gfra|khan|kmed|lani|lbga|lbrc|lbuc|lc37|lcit|lfal|lfer|lfrk|llac|llcs|lmli|lplc|lplw|lsui|wcib	lpar	OSP84892.1	hypothetical protein B9J76_06145	MQQMSKTMGWLMLALNVVLLILIGTMHNMAAMWLMGLIMTLDAVTGLVTAYRPQSSQQHAHQH	0
DATABASE_NAME0013057	0.908141	1	2109.09	5284.3	lpar|lrha	1ab7|1ab8|1cb6|1cb7|1ct2|aace|aci5|ain3|amac|aori|apa3|apan|apnb|apoc|atrc|atrn|bsub|ecok|gfra|khan|kmed|lani|lbga|lbrc|lbuc|lc37|lcit|lfal|lfer|lfrk|llac|llcs|lmli|lplc|lplw|lsui|wcib	lpar	OSP84896.1	hypothetical protein B9J76_06165	MKLYQSLTQVQINEQFAGQASGYKLTTTLDKPLNYDPTILYQYLDTVLKPGSRHDENNLRYVTDPGYIGENFNYQSVPFTSHMTEFDEKMAFARKLVADLNRHLSVNIKPEDETIELVFVD	0
DATABASE_NAME0013058	0.908141	1	2109.09	5284.3	lpar|lrha	1ab7|1ab8|1cb6|1cb7|1ct2|aace|aci5|ain3|amac|aori|apa3|apan|apnb|apoc|atrc|atrn|bsub|ecok|gfra|khan|kmed|lani|lbga|lbrc|lbuc|lc37|lcit|lfal|lfer|lfrk|llac|llcs|lmli|lplc|lplw|lsui|wcib	lpar	OSP84899.1	hypothetical protein B9J76_06180	MLTNNDLFESLAMSCDGIEESVGYDPWLFAILGLDHMQSKTATHSTK	0
DATABASE_NAME0013059	0.908141	1	2109.09	5284.3	lpar|lrha	1ab7|1ab8|1cb6|1cb7|1ct2|aace|aci5|ain3|amac|aori|apa3|apan|apnb|apoc|atrc|atrn|bsub|ecok|gfra|khan|kmed|lani|lbga|lbrc|lbuc|lc37|lcit|lfal|lfer|lfrk|llac|llcs|lmli|lplc|lplw|lsui|wcib	lpar	OSP84900.1	hypothetical protein B9J76_06185	MAQGEETSTSTQLLETPAMLSQHATDLLISLMYADRLGSQASGSKKRLSFRGGRQFFEDFGQLAGIGSRTIMKRARLELQVSGALLADRHRTHKHYQLANDPWTLFKQYNGLMTSPILATRTYTADEFEQLLKISGDFSENFPLEAAGTVLIKAAIFGSNQPLIYAVSQAAYDRLLKAELTLKIANSKHRVDDSRAVIIQTWSVDPATVSRRLHGGISTPQADPIHLYLSLLTTGSIKAQTEAAQLVETILH	0
DATABASE_NAME0009749	0.06111	1	400	5216.94	lpar	1ab7|1ab8|1cb6|1cb7|1ct2|aace|aci5|ain3|amac|aori|apa3|apan|apnb|apoc|atrc|atrn|bsub|ecok|gfra|khan|kmed|lani|lbga|lbrc|lbuc|lc37|lcit|lfal|lfer|lfrk|llac|llcs|lmli|lplc|lplw|lrha|lsui|wcib	lpar	OSP84801.1	hypothetical protein B9J76_06330	MNVLTQAVSLMAKFAIAGGSIYAAWGLVGLGGALKDHNGPGIQSGIWTIAGGGLIIAAGALFNSISLT	0
DATABASE_NAME0007513	0.06111	1	400	5216.94	lpar	1ab7|1ab8|1cb6|1cb7|1ct2|aace|aci5|ain3|amac|aori|apa3|apan|apnb|apoc|atrc|atrn|bsub|ecok|gfra|khan|kmed|lani|lbga|lbrc|lbuc|lc37|lcit|lfal|lfer|lfrk|llac|llcs|lmli|lplc|lplw|lrha|lsui|wcib	lpar	OSP84805.1	hypothetical protein B9J76_06350	MSANVLLKQSQLRNMKVHHGLIELLLPRWKRGGKEMVPQDAIVSYASGWEMCPDAVQIGKVIRVVPTNAATVKAVLEPGTELASFLRSQP	0
DATABASE_NAME0012324	0.00536916	1	450	5296.96	lbga|lpar	1ab7|1ab8|1cb6|1cb7|1ct2|aace|aci5|ain3|amac|aori|apa3|apan|apnb|apoc|atrc|atrn|bsub|ecok|gfra|khan|kmed|lani|lbrc|lbuc|lc37|lcit|lfal|lfer|lfrk|llac|llcs|lmli|lplc|lplw|lrha|lsui|wcib	lpar	OSP84814.1	hypothetical protein B9J76_06400	MANRKRVSISEKNIPNPATYDSLFKNEGSTQRIENADKKEERESSKDVQKKLHRFEDIKAYYLNFDRKKQISTYMPRALQIKLKSKAAAENMTLSQFLLNLILSQGLTDQEIKEAYQYEIDHPEINK	0
DATABASE_NAME0006069	0.0205983	1	711.111	5305.42	lbuc|lpar	1ab7|1ab8|1cb6|1cb7|1ct2|aace|aci5|ain3|amac|aori|apa3|apan|apnb|apoc|atrc|atrn|bsub|ecok|gfra|khan|kmed|lani|lbga|lbrc|lc37|lcit|lfal|lfer|lfrk|llac|llcs|lmli|lplc|lplw|lrha|lsui|wcib	lpar	OSP84815.1	hypothetical protein B9J76_06405	MDKETELRLGIKSMLSQYDHYFTRTPHTRYWLVVVDNHFEGCYSFFIYMQRFKARLSKSYEIACFKRDKGQYEHFLSSLKQHSNLSVEYRDTNHLILPDTEVQQDLIHGHSNLKAFPKIY	0
DATABASE_NAME0009755	0.06111	1	400	5216.94	lpar	1ab7|1ab8|1cb6|1cb7|1ct2|aace|aci5|ain3|amac|aori|apa3|apan|apnb|apoc|atrc|atrn|bsub|ecok|gfra|khan|kmed|lani|lbga|lbrc|lbuc|lc37|lcit|lfal|lfer|lfrk|llac|llcs|lmli|lplc|lplw|lrha|lsui|wcib	lpar	OSP84779.1	hypothetical protein B9J76_06475	MGTWKNLQKGFTAYECLSGTVADDCVRLISRNHSQRQKEVTKKAALCNFGRLQVGLIKLML	0
DATABASE_NAME0009756	0.06111	1	400	5216.94	lpar	1ab7|1ab8|1cb6|1cb7|1ct2|aace|aci5|ain3|amac|aori|apa3|apan|apnb|apoc|atrc|atrn|bsub|ecok|gfra|khan|kmed|lani|lbga|lbrc|lbuc|lc37|lcit|lfal|lfer|lfrk|llac|llcs|lmli|lplc|lplw|lrha|lsui|wcib	lpar	OSP84780.1	hypothetical protein B9J76_06480	MILNDLQQQIKTAIDNQSPSIARHLSKQLETEIDVVPDVFEGMVANQLYIELETVLLPEILRLSQKDTVQNTSDDK	0
DATABASE_NAME0013048	0.908141	1	2109.09	5284.3	lpar|lrha	1ab7|1ab8|1cb6|1cb7|1ct2|aace|aci5|ain3|amac|aori|apa3|apan|apnb|apoc|atrc|atrn|bsub|ecok|gfra|khan|kmed|lani|lbga|lbrc|lbuc|lc37|lcit|lfal|lfer|lfrk|llac|llcs|lmli|lplc|lplw|lsui|wcib	lpar	OSP84711.1	hypothetical protein B9J76_07060	MTFAGVMLPITSVFAADEPIKKTSVGEVRVGVDPDNPDPNNPDNPDGSKDILSLVKVPDLKFKSVSVEQLATGQQTLPLTSNTVTDKPVKNEPAGNASDGNNQGLLNITDYRGTGAGWKLEAQAGELKNAAGQKLAGSLLLAGVAKTDETDNNPTAISQAELVLEGSGVQVWNAASGQGQGRNTGVFTSADTVLKLSQNTAAYGGKYQTAITWTLTNAPS	0
DATABASE_NAME0013035	0.908141	1	2109.09	5284.3	lpar|lrha	1ab7|1ab8|1cb6|1cb7|1ct2|aace|aci5|ain3|amac|aori|apa3|apan|apnb|apoc|atrc|atrn|bsub|ecok|gfra|khan|kmed|lani|lbga|lbrc|lbuc|lc37|lcit|lfal|lfer|lfrk|llac|llcs|lmli|lplc|lplw|lsui|wcib	lpar	OSP84582.1	hypothetical protein B9J76_07625	MDYELKLRRHASREIDKYWENFQESTSYQHLLTVPGFSQVPPDEIRLILVTFFVHAFDNLRSTIQALDTEHVAAGLQETLQTYHDDALDRSESLAIAAELLKTFMLWLIATNEIKLTILEFVDALMNVFVTATYLLGLTEEGALTSPFGNDDFDLPGVDDAFSDPDNDVDFDSENMAELFQLTMTFLESKTWLQVPKPVQNQELFGATTLFLAHTIQSLFGHDPKNWTAQDIKAAMSMLLYDKKTIGPDQRAVIGQMVAIFIRSTTTSHLWTPTQRQALATAAESRVQELVAAKPAPQQPTSNPTETTTNNRVVPIAGWQKHKHDK	0
DATABASE_NAME0013037	0.908141	1	2109.09	5284.3	lpar|lrha	1ab7|1ab8|1cb6|1cb7|1ct2|aace|aci5|ain3|amac|aori|apa3|apan|apnb|apoc|atrc|atrn|bsub|ecok|gfra|khan|kmed|lani|lbga|lbrc|lbuc|lc37|lcit|lfal|lfer|lfrk|llac|llcs|lmli|lplc|lplw|lsui|wcib	lpar	OSP84609.1	hypothetical protein B9J76_07780	MNATIIGAGNTGFACAADLARHHITTTVYSRDPAKAAKLTENPFAITGRFTTTQPLNVSSDLAASIQSADVIIVATWANVHTTVIDALRPLIHRGQAIIFLNGNWGLLQAVAAFTPAWLAKKSVSILETSGMPYVAQWQDHSLHISEIKDKVTVSTYGAKEASIKGINLLKQLYAQVIEAPNILQASLSALNPIIHVPVSLFNLSRIEHTAPFHILTDGLSPAARAYIMHIDDERKHLASALHIPYSSIVHQLATQWGTDFDTLREVFHGLPTYRNLPAPDSLQSRFIVEDLPFGIDPLVKLGEVLGVSLPYSEKLAAFAHAVFDQVPEPDLGFINAETIAAVQGTGSA	K04940
DATABASE_NAME0007510	0.06111	1	400	5216.94	lpar	1ab7|1ab8|1cb6|1cb7|1ct2|aace|aci5|ain3|amac|aori|apa3|apan|apnb|apoc|atrc|atrn|bsub|ecok|gfra|khan|kmed|lani|lbga|lbrc|lbuc|lc37|lcit|lfal|lfer|lfrk|llac|llcs|lmli|lplc|lplw|lrha|lsui|wcib	lpar	OSP84515.1	hypothetical protein B9J76_07865	MPELPFYLPMIEDDEESTFESWPNGQRTRDKLSSGLQPYIQEIASKSQTTSNIERDRFGNERLAFYANECDTPYYVTEDFLLTPNQAHDAKKLLVTALMLGDSKLTAVVSDQLLAQLSLKTRAFAKYQLINQPAQQFMDEHISIQFIK	0
DATABASE_NAME0009739	0.06111	1	400	5216.94	lpar	1ab7|1ab8|1cb6|1cb7|1ct2|aace|aci5|ain3|amac|aori|apa3|apan|apnb|apoc|atrc|atrn|bsub|ecok|gfra|khan|kmed|lani|lbga|lbrc|lbuc|lc37|lcit|lfal|lfer|lfrk|llac|llcs|lmli|lplc|lplw|lrha|lsui|wcib	lpar	OSP84506.1	hypothetical protein B9J76_07925	MMPAIYADEMQVLGSELPVIDNLADYPTVSLQPTSIKMRRVAWQPVADNQYQPLYALEPIIKPVPGAEDNVTWEEDGEDGED	0
DATABASE_NAME0009740	0.06111	1	400	5216.94	lpar	1ab7|1ab8|1cb6|1cb7|1ct2|aace|aci5|ain3|amac|aori|apa3|apan|apnb|apoc|atrc|atrn|bsub|ecok|gfra|khan|kmed|lani|lbga|lbrc|lbuc|lc37|lcit|lfal|lfer|lfrk|llac|llcs|lmli|lplc|lplw|lrha|lsui|wcib	lpar	OSP84508.1	hypothetical protein B9J76_07935	MPYLLGFSRAGDENGWVLPFRCIMLPRSDLILAAGRGPKRVGGAGAPRFSALAEADFSATQKRLYPLWL	0
DATABASE_NAME0013023	0.908141	1	2109.09	5284.3	lpar|lrha	1ab7|1ab8|1cb6|1cb7|1ct2|aace|aci5|ain3|amac|aori|apa3|apan|apnb|apoc|atrc|atrn|bsub|ecok|gfra|khan|kmed|lani|lbga|lbrc|lbuc|lc37|lcit|lfal|lfer|lfrk|llac|llcs|lmli|lplc|lplw|lsui|wcib	lpar	OSP84486.1	hypothetical protein B9J76_07950	MVDAITDEHVRLVTRLAKDATVSESSQLPIKDILVIIPLPTVFRGGKTLVMTATAKYLIEYTSLSFIRYHADSSIFSPSMQQAILGELYHGPAKKIPKMLAGPKHVLVPLSSPDHRNTYWVGAHHLKEHKIQRVAKKRKMTAQFQGDIGLTLPTTHDTAFFTEILGAAKLLMDVMNQLNRISSGELPYVADSKNKHEVLVDHAMARKLQQAASNRIRYQGAKQVVGDDDFMLQSFSMSDRNPDSV	0
DATABASE_NAME0009122	0.421547	1	1378.57	5352.41	lpar|lplc|lplw	1ab7|1ab8|1cb6|1cb7|1ct2|aace|aci5|ain3|amac|aori|apa3|apan|apnb|apoc|atrc|atrn|bsub|ecok|gfra|khan|kmed|lani|lbga|lbrc|lbuc|lc37|lcit|lfal|lfer|lfrk|llac|llcs|lmli|lrha|lsui|wcib	lpar	OSP84487.1	hypothetical protein B9J76_07955	MKKTTWLLSALFLGGTLLATTLATPVVADTNAGPGTATTNLSGNTTVSAGQPVFTATADQSASAKSTAQFTVDAGQLTLVAVPDLNFGAAKPATIVNGGTQSLVSNTVDNGSSKGQSAFDGNNAGKLIVSDMRGTGKGLSLSTSMDSEFASGASKLKGLSMNLAATGSNSFFGSNKALNLAGSNISDTSTSVVSTNADNSGVGDTTFNLNASSSASLNFPTATNSIFTAGAPYQSNVTWTLVAAQ	0
DATABASE_NAME0009754	0.06111	1	400	5216.94	lpar	1ab7|1ab8|1cb6|1cb7|1ct2|aace|aci5|ain3|amac|aori|apa3|apan|apnb|apoc|atrc|atrn|bsub|ecok|gfra|khan|kmed|lani|lbga|lbrc|lbuc|lc37|lcit|lfal|lfer|lfrk|llac|llcs|lmli|lplc|lplw|lrha|lsui|wcib	lpar	OSP84441.1	hypothetical protein B9J76_08030 partial	IKFSKRGLSDQSTLSEFAKTNEVATFYYGFKEPKGNPRLLLQYHYKVIEAYMDPVGYHVRL	0
DATABASE_NAME0013017	0.908141	1	2109.09	5284.3	lpar|lrha	1ab7|1ab8|1cb6|1cb7|1ct2|aace|aci5|ain3|amac|aori|apa3|apan|apnb|apoc|atrc|atrn|bsub|ecok|gfra|khan|kmed|lani|lbga|lbrc|lbuc|lc37|lcit|lfal|lfer|lfrk|llac|llcs|lmli|lplc|lplw|lsui|wcib	lpar	OSP84449.1	hypothetical protein B9J76_08080	MSKKLWLSGVAFAGLVVGSIATGSSLVAADNTVGTTNTTVAVTGGTIDLAVPDTLTFPSEPVEGIVRGNVNETVNSADNSLLTINDFRGTDAGYTVSAKASAITAANGDVLPGAAIELTPDAPAVTNTDAPTWSKAVTLTDSDQPLFATTKSLNGAGISSYDLNKTTLAIPEDNAVKAESYTGVITFTLTPGQPAAPATAQ	0
DATABASE_NAME0013021	0.908141	1	2109.09	5284.3	lpar|lrha	1ab7|1ab8|1cb6|1cb7|1ct2|aace|aci5|ain3|amac|aori|apa3|apan|apnb|apoc|atrc|atrn|bsub|ecok|gfra|khan|kmed|lani|lbga|lbrc|lbuc|lc37|lcit|lfal|lfer|lfrk|llac|llcs|lmli|lplc|lplw|lsui|wcib	lpar	OSP84457.1	hypothetical protein B9J76_08130	MKNVTANLILLNLSMAIVMFSPLLPAPWQIVGCGIGIGLTIVFVRRYVQLIKAQKQEGRDEDHHESAG	0
DATABASE_NAME0002091	0.0334567	1	2201.33	6141.48	1ab7|1ab8|1cb6|1cb7|lani|llac|llcs|lpar|lplc|lplw|lrha|wcib	1ct2|aace|aci5|ain3|amac|aori|apa3|apan|apnb|apoc|atrc|atrn|bsub|ecok|gfra|khan|kmed|lbga|lbrc|lbuc|lc37|lcit|lfal|lfer|lfrk|lmli|lsui	lpar	OSP84459.1	hypothetical protein B9J76_08140	MGQIGISLYPEQTTVAKATAYLEMAHQLGYRRLFTSLLQLSGEKGRDQLAIFKAVVAKATQLGFKTIVDIAPPLFSELEIDYHDLSFFHELGVWGLRLDEGFTGQEEALMTHNQYGLKIEINMSAGTNYVDAIMPFGPRLDNLLGCHNFYPQQYTGLGDERFVAYSQKFRHYGIRTAAFVTAPSADHGPWPISEGLPTLESDRDRAIASQVHHLRLTEVIDDVLIGNAMASEADLHAAALAFFCPYPALRVHPTAAISELETKIAFSEAHLYRGDASDYLVRDTQPRVRYAGQAIPAHDATGTLHRGDVVVVNETYARYAGELQIVLRELANDGRRNKIGQLTDSDLDLLPLLKPWRTFMLKHVKS	K09963
DATABASE_NAME0007202	0.00685892	1	1076.19	5473.14	lbrc|lmli|lpar|lplc	1ab7|1ab8|1cb6|1cb7|1ct2|aace|aci5|ain3|amac|aori|apa3|apan|apnb|apoc|atrc|atrn|bsub|ecok|gfra|khan|kmed|lani|lbga|lbuc|lc37|lcit|lfal|lfer|lfrk|llac|llcs|lplw|lrha|lsui|wcib	lpar	OSP84407.1	hypothetical protein B9J76_08325 partial	MIFDTKQHYKMYKKGKYWAFATITLVTVSLSGLINNDTTVHADTLNSEANTAKNASNGYQDSPQKTNEQLNQGSTESSTLSKTSINPTVNANTAANNSTNSGDNQLTNNAPTNKTSSNNTIASSNSSNESTKVNATLSSVSGANVSMTSDGLGTSSSPVNGDNSVTFTFSLSTIIGKQELHAGDTIVLNVDSQGLNYNTVGLSGGAPYFSMTKSPSTNTITLTATEDINWTTTDPIVFSIYGNPLDISGNNNIRTYPITATYNDNKNNQSVVLTPSNTNLYVKTNGGGGWNVLGSGVYPSDVWGAPFNKDYFNNYVGGTANNTGTYIYSQNAMKFTAGYFNTSSSDYTDGVLKVNSDYVIDQKSIVISIGRIGSYTAMLNPNIVWDADGKGFTLNIGSLPRTGNNSVAVTFFVKTASINDKPTLNSVLTALDPSGAATSVNGTAHGKYVPTSNGSFTPNITASDKTIYSTQKLSESDLLALATAKDQTDGDISKNITITDTGGFKLDDTNAAGTYTIAYAVTNSSGNTSTATSTITVKADQTSTKAKDSTLVAGPDTKWNAADNFVSATDADGNGIDFKSVNVSGSVDPTKPGDYEVTYSYTDAGGNQVSAKATITVVSSKASIKAKDSTLVAGPDTKWNAADNFVSATDADGNGID	0
DATABASE_NAME0009741	0.06111	1	400	5216.94	lpar	1ab7|1ab8|1cb6|1cb7|1ct2|aace|aci5|ain3|amac|aori|apa3|apan|apnb|apoc|atrc|atrn|bsub|ecok|gfra|khan|kmed|lani|lbga|lbrc|lbuc|lc37|lcit|lfal|lfer|lfrk|llac|llcs|lmli|lplc|lplw|lrha|lsui|wcib	lpar	OSP84401.1	hypothetical protein B9J76_08470	MNINKLNKDIDSFAYWNVPRVDLSSCLAEERENAFRRAYRPGFPSGYRQRLLNTSGVGYVFVGKNRGNRGNTEELANFHGSIQSADYRLAAAAYGTATWGAFMTDISDEVNSNSREVKLRTENVETLMKHLKDVGIPNTVTLIALGKDVYTILEANKGLIPGKIVRIPHYSRINIGKYPHWDAHKVHELLQKMP	0
DATABASE_NAME0007514	0.06111	1	400	5216.94	lpar	1ab7|1ab8|1cb6|1cb7|1ct2|aace|aci5|ain3|amac|aori|apa3|apan|apnb|apoc|atrc|atrn|bsub|ecok|gfra|khan|kmed|lani|lbga|lbrc|lbuc|lc37|lcit|lfal|lfer|lfrk|llac|llcs|lmli|lplc|lplw|lrha|lsui|wcib	lpar	OSP84385.1	hypothetical protein B9J76_08565	MPLLGIVVRFHEAALANAKIMNAKCQLIAGVFCVKERRLNMAEPVGIWLHDRNLKLISKDHDALSYRVRASWVKDHADYPIKPGMTVVIGNIKPPNQLKNVLVLKVGSAELKRDGSLVISGERIKSVPKNLI	0
DATABASE_NAME0005899	0.00815262	1	1304.76	5456.18	lani|lpar|lrha|wcib	1ab7|1ab8|1cb6|1cb7|1ct2|aace|aci5|ain3|amac|aori|apa3|apan|apnb|apoc|atrc|atrn|bsub|ecok|gfra|khan|kmed|lbga|lbrc|lbuc|lc37|lcit|lfal|lfer|lfrk|llac|llcs|lmli|lplc|lplw|lsui	lpar	OSP84306.1	hypothetical protein B9J76_08675	MKAVYKGRPADVWEISQTNERPAWVKAAFEENYLCWLDNHLRILMSGLNPSLGANLKTAAVGTIGGGFAGYNMYALGYLGDYLDVTNHRVVSKKKFLKQYQIQGNA	0
DATABASE_NAME0013005	0.908141	1	2109.09	5284.3	lpar|lrha	1ab7|1ab8|1cb6|1cb7|1ct2|aace|aci5|ain3|amac|aori|apa3|apan|apnb|apoc|atrc|atrn|bsub|ecok|gfra|khan|kmed|lani|lbga|lbrc|lbuc|lc37|lcit|lfal|lfer|lfrk|llac|llcs|lmli|lplc|lplw|lsui|wcib	lpar	OSP84311.1	hypothetical protein B9J76_08705	MTNIEKMWLIVLLIVALIVPIFGLIPAVYLFTKRRSTLDFIALNGWITGAIVLQIFYLISVIVIGWIVSLH	0
DATABASE_NAME0013007	0.908141	1	2109.09	5284.3	lpar|lrha	1ab7|1ab8|1cb6|1cb7|1ct2|aace|aci5|ain3|amac|aori|apa3|apan|apnb|apoc|atrc|atrn|bsub|ecok|gfra|khan|kmed|lani|lbga|lbrc|lbuc|lc37|lcit|lfal|lfer|lfrk|llac|llcs|lmli|lplc|lplw|lsui|wcib	lpar	OSP84319.1	hypothetical protein B9J76_08745	MDVYMPFIGMVFIWLLSSAIVSISRGKQKSALLREGKYTSESYLEARKQMQRFTTDESNHLFNHIYNIVIVWYFFIVVFSLGAITTNFSSAPVIYLIDTIFFFFFAFFNFGASYYTQQIRRKMNSGLPELTFVAKALILIFRDFGTALIFLISYLRA	0
DATABASE_NAME0013008	0.908141	1	2109.09	5284.3	lpar|lrha	1ab7|1ab8|1cb6|1cb7|1ct2|aace|aci5|ain3|amac|aori|apa3|apan|apnb|apoc|atrc|atrn|bsub|ecok|gfra|khan|kmed|lani|lbga|lbrc|lbuc|lc37|lcit|lfal|lfer|lfrk|llac|llcs|lmli|lplc|lplw|lsui|wcib	lpar	OSP84320.1	hypothetical protein B9J76_08750	MLHLIVILVIFAIFFVPARIIRVEDEKAISFQQERLPQMTREQIYHARVFYKKTIYAQHLLLRILRIISLIFLIITAILFVGALSIQFGLLFNLVPVGMTRLWTLSQSDGSRNLLLILASIVGSFGVMTWWYQYSRLLALIEDDSHRPEDLLWTSPTILQRQKECYLFMLVMFLMVVYGFTFLAVTNGIPSSVTPYYLPKIFF	0
DATABASE_NAME0013009	0.908141	1	2109.09	5284.3	lpar|lrha	1ab7|1ab8|1cb6|1cb7|1ct2|aace|aci5|ain3|amac|aori|apa3|apan|apnb|apoc|atrc|atrn|bsub|ecok|gfra|khan|kmed|lani|lbga|lbrc|lbuc|lc37|lcit|lfal|lfer|lfrk|llac|llcs|lmli|lplc|lplw|lsui|wcib	lpar	OSP84321.1	hypothetical protein B9J76_08755	MTKMTSKNRLVLISVVVIIAVLGIAKLISDRVFNVLIFLLVAFAVLYPVYLIFKSNHYLRRK	0
DATABASE_NAME0013010	0.908141	1	2109.09	5284.3	lpar|lrha	1ab7|1ab8|1cb6|1cb7|1ct2|aace|aci5|ain3|amac|aori|apa3|apan|apnb|apoc|atrc|atrn|bsub|ecok|gfra|khan|kmed|lani|lbga|lbrc|lbuc|lc37|lcit|lfal|lfer|lfrk|llac|llcs|lmli|lplc|lplw|lsui|wcib	lpar	OSP84326.1	hypothetical protein B9J76_08780	MGVFSYTKPSSNQVLKLIIGTIIGLFVLGHLTPTLAVRTQLLMHGYFQSAFCAKIARSSENAYAPAYSHDNDGTVYYVKPSPVSHEELKMTSARPNRYAVQTFGLSFATMTWYN	0
DATABASE_NAME0007188	0.0589136	1	1400	5463.48	lbga|lbuc|lpar|lrha	1ab7|1ab8|1cb6|1cb7|1ct2|aace|aci5|ain3|amac|aori|apa3|apan|apnb|apoc|atrc|atrn|bsub|ecok|gfra|khan|kmed|lani|lbrc|lc37|lcit|lfal|lfer|lfrk|llac|llcs|lmli|lplc|lplw|lsui|wcib	lpar	OSP84369.1	hypothetical protein B9J76_08810	MFENSKSRLDAISDGVFAVVLTLMVLDIKVPKTLTIADLYATGFSVVIYFISFAVVGQYWTFHQELLHTVTQPSTNFLVLNFFYLVFICLVPFATSFIGDHPGSRISATLFAIIIFMVDLFQFILFRSVIGEQPKKENLNAHDWEEYRAVSLMVLVAVVYILVGLLLPKWILVVIALGLGARTLNNTIGRRLQRQSKVK	0
DATABASE_NAME0013000	0.908141	1	2109.09	5284.3	lpar|lrha	1ab7|1ab8|1cb6|1cb7|1ct2|aace|aci5|ain3|amac|aori|apa3|apan|apnb|apoc|atrc|atrn|bsub|ecok|gfra|khan|kmed|lani|lbga|lbrc|lbuc|lc37|lcit|lfal|lfer|lfrk|llac|llcs|lmli|lplc|lplw|lsui|wcib	lpar	OSP84285.1	hypothetical protein B9J76_09045	MTKTAWYRIVLVLIAVGLIGVLDLVMTQNQIANPFLVGGLGLTLGIVLALLVASIWQPRNSRKP	0
DATABASE_NAME0013002	0.908141	1	2109.09	5284.3	lpar|lrha	1ab7|1ab8|1cb6|1cb7|1ct2|aace|aci5|ain3|amac|aori|apa3|apan|apnb|apoc|atrc|atrn|bsub|ecok|gfra|khan|kmed|lani|lbga|lbrc|lbuc|lc37|lcit|lfal|lfer|lfrk|llac|llcs|lmli|lplc|lplw|lsui|wcib	lpar	OSP84288.1	hypothetical protein B9J76_09060	MEHYAYLQDLAADQNDRQLRVRIWDNKNIIIRRNLGQQQGLATQVWDAWLRQELRRFNGFEPIIEIDDFSGHQEIRFFKENELADAVHFILQGEGTVETAS	0
DATABASE_NAME0013003	0.908141	1	2109.09	5284.3	lpar|lrha	1ab7|1ab8|1cb6|1cb7|1ct2|aace|aci5|ain3|amac|aori|apa3|apan|apnb|apoc|atrc|atrn|bsub|ecok|gfra|khan|kmed|lani|lbga|lbrc|lbuc|lc37|lcit|lfal|lfer|lfrk|llac|llcs|lmli|lplc|lplw|lsui|wcib	lpar	OSP84289.1	hypothetical protein B9J76_09065	MTNSETKQYSWPKFRRSLRFGRPSAIIHFIYLLAIAPYVFWAIYFIGLTALLLVSKPSMLLALLSYIGKLLLLDPILQTWQLLTSLNFAETGWMLLIVISYWCVIAGIVLHIVHRIRKRQLFHQLISGQAQIITKADQTFVMDKHQHHYPLLKHPVRWWQASPDRRWY	0
DATABASE_NAME0003747	0.0181577	1	1444.68	5850.58	lbga|lbrc|lbuc|lfer|lfrk|lpar|lplc|lplw|lrha	1ab7|1ab8|1cb6|1cb7|1ct2|aace|aci5|ain3|amac|aori|apa3|apan|apnb|apoc|atrc|atrn|bsub|ecok|gfra|khan|kmed|lani|lc37|lcit|lfal|llac|llcs|lmli|lsui|wcib	lpar	OSP84290.1	hypothetical protein B9J76_09070	MAEKDQISAFSREIIDFQRKNHLTDTEMALNSHVSVEHIHNIKSMREMPDSSVVATLKDYMEHKPSGK	0
DATABASE_NAME0003748	0.0181577	1	1444.68	5850.58	lbga|lbrc|lbuc|lfer|lfrk|lpar|lplc|lplw|lrha	1ab7|1ab8|1cb6|1cb7|1ct2|aace|aci5|ain3|amac|aori|apa3|apan|apnb|apoc|atrc|atrn|bsub|ecok|gfra|khan|kmed|lani|lc37|lcit|lfal|llac|llcs|lmli|lsui|wcib	lpar	OSP84294.1	hypothetical protein B9J76_09090	MNSWNLIGLLAWVILIAYLIFIVWHIRQRHIKAIVKSGKQVRGSVVLIDIAEVLVFAIAAIGMVWVSWLRPIDYRDSRAVAISHSAEHLILQTGEDHSFYVRVQTGNGKNPTLYYTYWTNGAKYENTSHNAEVSAGTQPLTPRAAGYPWSKKDLKKLDQTADQAYVATVTARYKPGFLNGLGMHVGNIADRFSILRVPNDTFVEIDPVKD	0
DATABASE_NAME0009106	0.274755	1	3262.5	5275.35	llac|llcs|lpar	1ab7|1ab8|1cb6|1cb7|1ct2|aace|aci5|ain3|amac|aori|apa3|apan|apnb|apoc|atrc|atrn|bsub|ecok|gfra|khan|kmed|lani|lbga|lbrc|lbuc|lc37|lcit|lfal|lfer|lfrk|lmli|lplc|lplw|lrha|lsui|wcib	lpar	OSP84214.1	hypothetical protein B9J76_09125	MKSKKSILSQLPELIADPTTTGSELEILKHAETRRQKGDNEEGIAFEIRTGLQPLAIGQKLSPKVVDFLTEIAAQYLGMGSRGNIIF	0
DATABASE_NAME0008504	0.683692	1	1966.67	5301.03	ecok|lpar|lrha	1ab7|1ab8|1cb6|1cb7|1ct2|aace|aci5|ain3|amac|aori|apa3|apan|apnb|apoc|atrc|atrn|bsub|gfra|khan|kmed|lani|lbga|lbrc|lbuc|lc37|lcit|lfal|lfer|lfrk|llac|llcs|lmli|lplc|lplw|lsui|wcib	lpar	OSP84216.1	hypothetical protein B9J76_09135	MISMGFYRYGLDKRQPIVGFIVLILTIVWAITLNQKAGSLPMALVAGLMIGYTLTRSRYGFAGGVKRIFYRGEGSLTIALLVMLATTALINFGIQWFAASNGAIPAWEITSAKQALIPGTQNVRIGNISVIIGAFLFGMGMIMAGGCASGTLSDFGEGEGHAWIAFPFFVLFAAPGQYFGYILDNTTIGKIGVNVWLPQYIGYWGALLLTIAILFVLYLITKYYENKKKAAGAWLSPKSDWADYEKPIPLDEKHHFKWWSWTTYHKLFIERWSFLTGGIGITLVASFIMITTNKAWGVTTPFVTLDQKIFQLFGMQFHSPAFDETAKAMSGPLLMDGGTIRNIGIVLGALIAFLMAGRFKANLKMTWADFSGYAFGGAFMGLGSRMARGCNIGALYSSITNFSLHGYIFMFFLVLGAAFAIKLFQGKLDLCPMYMPKKVLKEDITYE	K07112
DATABASE_NAME0005959	0.0607367	1	1483.33	5485.36	llac|lpar|lplc|lplw|wcib	1ab7|1ab8|1cb6|1cb7|1ct2|aace|aci5|ain3|amac|aori|apa3|apan|apnb|apoc|atrc|atrn|bsub|ecok|gfra|khan|kmed|lani|lbga|lbrc|lbuc|lc37|lcit|lfal|lfer|lfrk|llcs|lmli|lrha|lsui	lpar	OSP84235.1	hypothetical protein B9J76_09230	MTLNPILLLDEDDQEFVRQFVLSSGSLKKLSEKYSVSYPTIRLRLDRVIRKLKAAELDQKNKFQVSIMQMVIDDKLDLALAQEIIQKYKETTND	0
DATABASE_NAME0012997	0.908141	1	2109.09	5284.3	lpar|lrha	1ab7|1ab8|1cb6|1cb7|1ct2|aace|aci5|ain3|amac|aori|apa3|apan|apnb|apoc|atrc|atrn|bsub|ecok|gfra|khan|kmed|lani|lbga|lbrc|lbuc|lc37|lcit|lfal|lfer|lfrk|llac|llcs|lmli|lplc|lplw|lsui|wcib	lpar	OSP84242.1	hypothetical protein B9J76_09265	MVAEIFTAKQWQTAEQWNNGWLFVMVVVILIVIIHLQIVGFYIHEHWKWWLIVPFALVCIGLAGFSWARTDSTANAQFNQWATKITPQIRTKKPALFKYVPIPIDEIRTYEGLNDYPSLTTLPMYTRHQITAPVTYLGRDAHEAYFKFRGLVYRYAGPTHIGQVAALVGYRFHLKDRGYVQLGFIDPVKTFTATLVIPKVQASQHYTPTNEVVVTLSQMGGEWTTEKVYRG	0
DATABASE_NAME0010890	0.421855	1	2971.43	5221.21	bsub|lpar	1ab7|1ab8|1cb6|1cb7|1ct2|aace|aci5|ain3|amac|aori|apa3|apan|apnb|apoc|atrc|atrn|ecok|gfra|khan|kmed|lani|lbga|lbrc|lbuc|lc37|lcit|lfal|lfer|lfrk|llac|llcs|lmli|lplc|lplw|lrha|lsui|wcib	lpar	OSP84246.1	hypothetical protein B9J76_09285	MNTNWQLFADYWPFLVPLIILEFGLMIAAVIHILRHQHYRFGNRLLWLLLVIFIQIIGPIVYFVFGREDEN	0
DATABASE_NAME0009752	0.06111	1	400	5216.94	lpar	1ab7|1ab8|1cb6|1cb7|1ct2|aace|aci5|ain3|amac|aori|apa3|apan|apnb|apoc|atrc|atrn|bsub|ecok|gfra|khan|kmed|lani|lbga|lbrc|lbuc|lc37|lcit|lfal|lfer|lfrk|llac|llcs|lmli|lplc|lplw|lrha|lsui|wcib	lpar	OSP83966.1	hypothetical protein B9J76_10785	MDGTHPSTFLRRGGESHAKTRRRKGFAALDVASIIIALSILVTSIAKAYAIIKKANRKD	0
DATABASE_NAME0012985	0.908141	1	2109.09	5284.3	lpar|lrha	1ab7|1ab8|1cb6|1cb7|1ct2|aace|aci5|ain3|amac|aori|apa3|apan|apnb|apoc|atrc|atrn|bsub|ecok|gfra|khan|kmed|lani|lbga|lbrc|lbuc|lc37|lcit|lfal|lfer|lfrk|llac|llcs|lmli|lplc|lplw|lsui|wcib	lpar	OSP83972.1	hypothetical protein B9J76_10815	MNRDKKVWGALLIVLFNRSIFRYIEALWTNNMIFGNVLKGLSAIVTCAAIYVLIRCLHEKYASNPKLHARKHQ	0
DATABASE_NAME0012980	0.908141	1	2109.09	5284.3	lpar|lrha	1ab7|1ab8|1cb6|1cb7|1ct2|aace|aci5|ain3|amac|aori|apa3|apan|apnb|apoc|atrc|atrn|bsub|ecok|gfra|khan|kmed|lani|lbga|lbrc|lbuc|lc37|lcit|lfal|lfer|lfrk|llac|llcs|lmli|lplc|lplw|lsui|wcib	lpar	OSP83925.1	hypothetical protein B9J76_10915	MDSLVIQLLIMVVVALLVTLLVIFSEWRAKNFKAWQLGVQSVVAVVLLGVGISLLTVR	0
DATABASE_NAME0012976	0.908141	1	2109.09	5284.3	lpar|lrha	1ab7|1ab8|1cb6|1cb7|1ct2|aace|aci5|ain3|amac|aori|apa3|apan|apnb|apoc|atrc|atrn|bsub|ecok|gfra|khan|kmed|lani|lbga|lbrc|lbuc|lc37|lcit|lfal|lfer|lfrk|llac|llcs|lmli|lplc|lplw|lsui|wcib	lpar	OSP83904.1	hypothetical protein B9J76_11110	MSEYDELKTSLFEPVRAFDRALEQQPDLIIPLAVVHLIPIALTLGGGIAIIRGHQKLRAEKERTKQLSLKLEMHKHHHGRRNWRLAPEHRGEQDVFAPEYLEKPAGKNRHAHRRH	0
DATABASE_NAME0012959	0.908141	1	2109.09	5284.3	lpar|lrha	1ab7|1ab8|1cb6|1cb7|1ct2|aace|aci5|ain3|amac|aori|apa3|apan|apnb|apoc|atrc|atrn|bsub|ecok|gfra|khan|kmed|lani|lbga|lbrc|lbuc|lc37|lcit|lfal|lfer|lfrk|llac|llcs|lmli|lplc|lplw|lsui|wcib	lpar	OSP83794.1	hypothetical protein B9J76_11420	MHFFERTFSGFRYHRRYYIVMMLLSVAFCLISIMLMTSEMIDQSAQAAFLQRLNSFGTQNRQTILLSTQVGQAHIQMVQAAQSMLTKVVFADGLLWLAGTAWLWRRRRSETDALYLVGKSSMSIGLQYAFEAIFSFLISFIVSIFLVVLLNDQLIYFLTTTNRSVFAHLLQQKYDSIEMNHAFEQLFARHLTGFTRETLFYYGSKTDDMTQPTGFLSALGNGLAVIFITNIGLVTPLSMLRKRRALPR	0
DATABASE_NAME0012961	0.908141	1	2109.09	5284.3	lpar|lrha	1ab7|1ab8|1cb6|1cb7|1ct2|aace|aci5|ain3|amac|aori|apa3|apan|apnb|apoc|atrc|atrn|bsub|ecok|gfra|khan|kmed|lani|lbga|lbrc|lbuc|lc37|lcit|lfal|lfer|lfrk|llac|llcs|lmli|lplc|lplw|lsui|wcib	lpar	OSP83801.1	hypothetical protein B9J76_11455	MEDHNLHDEAEAEKELREYIYVDTDLMNSLLAQFDEGLSTLTTRMNEKTSILTQVATKGGRKSAKISGGVPGIANGSGSAEDSHSMADESSTHNRHQYSENIVYGDYGVEILEGYLKKQFVPVENAEPGDLVLYKDSFSLYDFDSLEAGTNPEIIDPVLRLSTDNVSEEKLDGLKKQLRVLQARTRNASNAKMQIDDMKKKIQKAEQKITEDKSSQENFRSVYAMVNFFSKSMPNSVIVSTEQTVVFAQKSLFRLSPSQLQMLQKNPRTLYIMGIVENKSDNTNWKHQTLTNSQLAPRDIGAIASYLSSIALTNFGISQKEDSLRIRPISMYF	0
DATABASE_NAME0011698	0.06111	1	400	5216.94	lpar	1ab7|1ab8|1cb6|1cb7|1ct2|aace|aci5|ain3|amac|aori|apa3|apan|apnb|apoc|atrc|atrn|bsub|ecok|gfra|khan|kmed|lani|lbga|lbrc|lbuc|lc37|lcit|lfal|lfer|lfrk|llac|llcs|lmli|lplc|lplw|lrha|lsui|wcib	lpar	OSP83805.1	hypothetical protein B9J76_11475	MTGMNPIPDETTNALLNPAAASLGEAAGTVLTSGFNLILNPLRKFNIRKEQEITDYATRIRDHIETIPEENRDGSKVNFVLKAVDDSKFRLNEQEMREAFARLIAKGLDNRVNSTFYPEYANILSNMSVEEASLIREINSNYASQVPSITLIARQPSGSTRDVLATAYLFDSKEDGSGKLDVPINLLEHSGIVKIKENSWLTADYYKKKYEAYESRWRMVGEAPQKLGFADNETLDFRKSFVAFSDFGKSFVKFIV	0
DATABASE_NAME0012964	0.908141	1	2109.09	5284.3	lpar|lrha	1ab7|1ab8|1cb6|1cb7|1ct2|aace|aci5|ain3|amac|aori|apa3|apan|apnb|apoc|atrc|atrn|bsub|ecok|gfra|khan|kmed|lani|lbga|lbrc|lbuc|lc37|lcit|lfal|lfer|lfrk|llac|llcs|lmli|lplc|lplw|lsui|wcib	lpar	OSP83814.1	hypothetical protein B9J76_11520	MLEAIMSVLFDPTSSFWKYLLVALAGIMIGATVAGGWKQWTR	0
DATABASE_NAME0012966	0.908141	1	2109.09	5284.3	lpar|lrha	1ab7|1ab8|1cb6|1cb7|1ct2|aace|aci5|ain3|amac|aori|apa3|apan|apnb|apoc|atrc|atrn|bsub|ecok|gfra|khan|kmed|lani|lbga|lbrc|lbuc|lc37|lcit|lfal|lfer|lfrk|llac|llcs|lmli|lplc|lplw|lsui|wcib	lpar	OSP83820.1	hypothetical protein B9J76_11560	MQAIKTKMIVGDLVMVPDRVFMGVRDLGGVARIIRIERYNARGERQDINKPVAFDGKAPKELITTVEMVDGKQRQYYLKDVKPA	0
DATABASE_NAME0012967	0.908141	1	2109.09	5284.3	lpar|lrha	1ab7|1ab8|1cb6|1cb7|1ct2|aace|aci5|ain3|amac|aori|apa3|apan|apnb|apoc|atrc|atrn|bsub|ecok|gfra|khan|kmed|lani|lbga|lbrc|lbuc|lc37|lcit|lfal|lfer|lfrk|llac|llcs|lmli|lplc|lplw|lsui|wcib	lpar	OSP83823.1	hypothetical protein B9J76_11575	MSKEKLYAVRNDEGKYWNFADRDGFFESDFASCSATDDEKYTKNVVRDHGGHVVTLVEEPEKVVLSKTDALRQGWLVARYGLYNPDAVSDIIARYKDEAWDMIEAYVNGYTVAKEKKYRVITPKSWWASENEPEYMHMNVLNGIENYEGADDDALFTQKQLDLYGLNGAPFTKEEVTDDGKD	0
DATABASE_NAME0012968	0.908141	1	2109.09	5284.3	lpar|lrha	1ab7|1ab8|1cb6|1cb7|1ct2|aace|aci5|ain3|amac|aori|apa3|apan|apnb|apoc|atrc|atrn|bsub|ecok|gfra|khan|kmed|lani|lbga|lbrc|lbuc|lc37|lcit|lfal|lfer|lfrk|llac|llcs|lmli|lplc|lplw|lsui|wcib	lpar	OSP83825.1	hypothetical protein B9J76_11585	MSNETKRDVFDEVADECAGLDYEMYKEYLKRYDAALPDDIPVLPKRIGKFLKIMKSVRADLTSALGEVRSKYNSYAEWAFEDYNSETFARAYLSGVWRVEETGEVVKL	0
DATABASE_NAME0011517	0.908141	1	2109.09	5284.3	lpar|lrha	1ab7|1ab8|1cb6|1cb7|1ct2|aace|aci5|ain3|amac|aori|apa3|apan|apnb|apoc|atrc|atrn|bsub|ecok|gfra|khan|kmed|lani|lbga|lbrc|lbuc|lc37|lcit|lfal|lfer|lfrk|llac|llcs|lmli|lplc|lplw|lsui|wcib	lpar	OSP83846.1	hypothetical protein B9J76_11695	MIQITSPEQELYDYFYAFSQSSGYKTYDHLPMQQENAPYPFVIVGDIQVVPTATKTSLNGNVLITIDIWGDKKQRFTVSDMAERFFSAAIGQVLTDDYRFYGRVEDQSKEFTQDQSVPDTVLNRATLILNLNIL	0
DATABASE_NAME0011519	0.908141	1	2109.09	5284.3	lpar|lrha	1ab7|1ab8|1cb6|1cb7|1ct2|aace|aci5|ain3|amac|aori|apa3|apan|apnb|apoc|atrc|atrn|bsub|ecok|gfra|khan|kmed|lani|lbga|lbrc|lbuc|lc37|lcit|lfal|lfer|lfrk|llac|llcs|lmli|lplc|lplw|lsui|wcib	lpar	OSP83848.1	hypothetical protein B9J76_11705	MQLTINGKEYELNFGVRFVREMDKNMGAVMHGINFGMGVAKALAGLNAYDAAVLSDTIYSATVASKKRPSASEVDDFIDSNSDLDSLFKQVSDEMNSANAVKAVAKNMKA	0
DATABASE_NAME0009745	0.06111	1	400	5216.94	lpar	1ab7|1ab8|1cb6|1cb7|1ct2|aace|aci5|ain3|amac|aori|apa3|apan|apnb|apoc|atrc|atrn|bsub|ecok|gfra|khan|kmed|lani|lbga|lbrc|lbuc|lc37|lcit|lfal|lfer|lfrk|llac|llcs|lmli|lplc|lplw|lrha|lsui|wcib	lpar	OSP83757.1	hypothetical protein B9J76_11750	MTKLDEFNEFDRGIILLHRKSVSEDTPQAILVKVKQIRKAIADEKAGKEDPIEKEFTLECYDEVIRKLSDLSIADYQLWLRQNKDLEGFEF	0
DATABASE_NAME0007512	0.06111	1	400	5216.94	lpar	1ab7|1ab8|1cb6|1cb7|1ct2|aace|aci5|ain3|amac|aori|apa3|apan|apnb|apoc|atrc|atrn|bsub|ecok|gfra|khan|kmed|lani|lbga|lbrc|lbuc|lc37|lcit|lfal|lfer|lfrk|llac|llcs|lmli|lplc|lplw|lrha|lsui|wcib	lpar	OSP83759.1	hypothetical protein B9J76_11760	MGRRKDKETDTIKITNQEGIALATDPQPFDDGLVQLQAASDHLFDLAQHGSCQITAYHRDQVAFSVKIKLPIEGKIEDLISDLISQRQEATSLPATDVPVANETDQDPAPEPISTDSLVADTTPKRTRNRSRRTNVEKPKRAVIKLPSISLPKIRRSFLKHLITIAALLIMAGGFLFGTKLVVDAYNAPPTYAALIKKGSYLQAGKLYPERRDDVRKTLTSQSNVKQLAKFQRSYPKAETAFDLAYLQHNWPKVIKTSSQVTLSQERQIKLAVAYVHTKQFDAAELINEQLKSKTLSEVIALGYVRQKDFDKAQKINDNLKDSTIKQAIEVGKKYAAGIDAFSKIANDPQQSAEKRQQARDTVKTFEHALSTLGESRSTNS	0
DATABASE_NAME0009746	0.06111	1	400	5216.94	lpar	1ab7|1ab8|1cb6|1cb7|1ct2|aace|aci5|ain3|amac|aori|apa3|apan|apnb|apoc|atrc|atrn|bsub|ecok|gfra|khan|kmed|lani|lbga|lbrc|lbuc|lc37|lcit|lfal|lfer|lfrk|llac|llcs|lmli|lplc|lplw|lrha|lsui|wcib	lpar	OSP83760.1	hypothetical protein B9J76_11765	MAKTSLEDRIKSKENRIKELEEQQKKLQQQLTAARRDLKVLKADKVDALLSESHLTYEDIAKLLQKEKHNDAPDFH	0
DATABASE_NAME0009747	0.06111	1	400	5216.94	lpar	1ab7|1ab8|1cb6|1cb7|1ct2|aace|aci5|ain3|amac|aori|apa3|apan|apnb|apoc|atrc|atrn|bsub|ecok|gfra|khan|kmed|lani|lbga|lbrc|lbuc|lc37|lcit|lfal|lfer|lfrk|llac|llcs|lmli|lplc|lplw|lrha|lsui|wcib	lpar	OSP83761.1	hypothetical protein B9J76_11770	MEERRWTHWLLPIYAFIVAILMIVGWYRWSDSQSALQTTTARLNATTIGQSAKTDKTVLTFADLVIGYHSDQQRRHDQIEKLSTKAIADQIIPPANIGKAGVGPDLSYKVKYQQREVTYTQKGSETIAMVRLAYTITSDSNTIKNDLVLRLPMKQQKIVGYTLYRLNQSQASHD	0
DATABASE_NAME0009300	0.06111	1	400	5216.94	lpar	1ab7|1ab8|1cb6|1cb7|1ct2|aace|aci5|ain3|amac|aori|apa3|apan|apnb|apoc|atrc|atrn|bsub|ecok|gfra|khan|kmed|lani|lbga|lbrc|lbuc|lc37|lcit|lfal|lfer|lfrk|llac|llcs|lmli|lplc|lplw|lrha|lsui|wcib	lpar	OSP83765.1	hypothetical protein B9J76_11790	MDNTIKGFIKFILNSVSGSAKANGITETLAGWSKDLYGFATTIQTNVMMPVGYMILALFALLELYRISEQVEAMGGGSDAGVRLISAALVKVAFCKIAMDSMNLFMNAIMQVSITLSQGIGKLVNSGHMGTIISVDDIYSPLVKEGFWTKLMIMVLLLFVMLITMLATVLVNVVVTGRFLQMYVFLAVSPIPIATMPHHEFSGIAKNFFKSFMAVSIQGTLIYMVQLFYPFLMKTAFANVDKSGVLPLIASLMGFSILLIFAVFQTNSWAKSLTTAM	0
DATABASE_NAME0009750	0.06111	1	400	5216.94	lpar	1ab7|1ab8|1cb6|1cb7|1ct2|aace|aci5|ain3|amac|aori|apa3|apan|apnb|apoc|atrc|atrn|bsub|ecok|gfra|khan|kmed|lani|lbga|lbrc|lbuc|lc37|lcit|lfal|lfer|lfrk|llac|llcs|lmli|lplc|lplw|lrha|lsui|wcib	lpar	OSP83772.1	hypothetical protein B9J76_11825	MLWVILKCSFWVLLGFILLCELAAIRISGLCSREEERQEALEKHLQQEKSAP	0
DATABASE_NAME0009751	0.06111	1	400	5216.94	lpar	1ab7|1ab8|1cb6|1cb7|1ct2|aace|aci5|ain3|amac|aori|apa3|apan|apnb|apoc|atrc|atrn|bsub|ecok|gfra|khan|kmed|lani|lbga|lbrc|lbuc|lc37|lcit|lfal|lfer|lfrk|llac|llcs|lmli|lplc|lplw|lrha|lsui|wcib	lpar	OSP83774.1	hypothetical protein B9J76_11840	MLKQTKVPFVNGVGKTLPHLEKGVRYTFVDHGYYMTALRPGETEEIKPELPEQEWEYRRHHPVKEWRIGGNHHAIL	0
DATABASE_NAME0008786	0.908141	1	2109.09	5284.3	lpar|lrha	1ab7|1ab8|1cb6|1cb7|1ct2|aace|aci5|ain3|amac|aori|apa3|apan|apnb|apoc|atrc|atrn|bsub|ecok|gfra|khan|kmed|lani|lbga|lbrc|lbuc|lc37|lcit|lfal|lfer|lfrk|llac|llcs|lmli|lplc|lplw|lsui|wcib	lpar	OSP83695.1	hypothetical protein B9J76_11895	MIDVTATAVLLGGLLYLELQQQWQLKIKTKSSKFKIALSIAAAILIVALFWTTNTISNLRLVFVAVLVASVGLYRQGLGEEKVITYGSIAHASDYARYDRVITEQIKQGTMVTFWSKKGGSYSLTFDQPETVIRDFLKQHLPQHVKLLTAESFAHLEKIEAHDDRDRQAKLLHAIRNRPQRNQLPWQKRRSSSTADHESR	0
DATABASE_NAME0009071	0.000263803	1	638.462	5371.82	lcit|lpar|wcib	1ab7|1ab8|1cb6|1cb7|1ct2|aace|aci5|ain3|amac|aori|apa3|apan|apnb|apoc|atrc|atrn|bsub|ecok|gfra|khan|kmed|lani|lbga|lbrc|lbuc|lc37|lfal|lfer|lfrk|llac|llcs|lmli|lplc|lplw|lrha|lsui	lpar	OSP83749.1	hypothetical protein B9J76_12185	MRKNKKLKLVVLLLLLVGIVSIGSYMYLHRSVPNVVANGGGAEDTSFVKNMTDEELKEYLQEKADKSKFHLKLDTNMVFNAANEVGTVNILNPASNQYGIRVQTRLEGQNKVIYDSGLIKPKQYVEAGELKANLKRGVYKTQSTVTYYELADASTKIGETAVVGQLSVNN	0
DATABASE_NAME0012949	0.908141	1	2109.09	5284.3	lpar|lrha	1ab7|1ab8|1cb6|1cb7|1ct2|aace|aci5|ain3|amac|aori|apa3|apan|apnb|apoc|atrc|atrn|bsub|ecok|gfra|khan|kmed|lani|lbga|lbrc|lbuc|lc37|lcit|lfal|lfer|lfrk|llac|llcs|lmli|lplc|lplw|lsui|wcib	lpar	OSP83662.1	hypothetical protein B9J76_12210	MFNFLDNPAEYKRLMKMEILVAVMAIVASVVMFRLSVMTGALFAAIAGAFFIMDAIVEGLRLLGASHGFSRLMGTLIAIPALAGYLLVMMTLFPAPMV	0
DATABASE_NAME0005955	0.161273	1	1941.67	5446.07	lc37|lcit|lfal|lpar|lsui	1ab7|1ab8|1cb6|1cb7|1ct2|aace|aci5|ain3|amac|aori|apa3|apan|apnb|apoc|atrc|atrn|bsub|ecok|gfra|khan|kmed|lani|lbga|lbrc|lbuc|lfer|lfrk|llac|llcs|lmli|lplc|lplw|lrha|wcib	lpar	OSP83681.1	hypothetical protein B9J76_12305	MNASVAVQVLPMYPEKQKVLAVVDAVIAYIKSTGINYEVSAFETTMEGDYDQLMAILKEIPIVTAKAGGTSQMVYAKINYFPEDTGLTIADKVTKFKH	0
DATABASE_NAME0012953	0.908141	1	2109.09	5284.3	lpar|lrha	1ab7|1ab8|1cb6|1cb7|1ct2|aace|aci5|ain3|amac|aori|apa3|apan|apnb|apoc|atrc|atrn|bsub|ecok|gfra|khan|kmed|lani|lbga|lbrc|lbuc|lc37|lcit|lfal|lfer|lfrk|llac|llcs|lmli|lplc|lplw|lsui|wcib	lpar	OSP83685.1	hypothetical protein B9J76_12325	MGKHLLKTVMAVTLIGAAAYCLKRFSDELVVYVSPDDAPANKDSWTDF	0
DATABASE_NAME0007411	0.908141	1	2109.09	5284.3	lpar|lrha	1ab7|1ab8|1cb6|1cb7|1ct2|aace|aci5|ain3|amac|aori|apa3|apan|apnb|apoc|atrc|atrn|bsub|ecok|gfra|khan|kmed|lani|lbga|lbrc|lbuc|lc37|lcit|lfal|lfer|lfrk|llac|llcs|lmli|lplc|lplw|lsui|wcib	lpar	OSP83689.1	hypothetical protein B9J76_12345	MKFQLTQQREGREVPNEPQADLSQDQKVITMMDAYYSRATDNRVVITTLPQALNSQNLVQIVPFEPSRK	0
DATABASE_NAME0009743	0.06111	1	400	5216.94	lpar	1ab7|1ab8|1cb6|1cb7|1ct2|aace|aci5|ain3|amac|aori|apa3|apan|apnb|apoc|atrc|atrn|bsub|ecok|gfra|khan|kmed|lani|lbga|lbrc|lbuc|lc37|lcit|lfal|lfer|lfrk|llac|llcs|lmli|lplc|lplw|lrha|lsui|wcib	lpar	OSP83535.1	hypothetical protein B9J76_12420	MFSETRKKAQKPPCKDLEPKGPKPQPFWFKAAYTPVSNRAFLRSVVTLAIRVYTCPSYLEFPYQWFPWLD	0
DATABASE_NAME0012939	0.908141	1	2109.09	5284.3	lpar|lrha	1ab7|1ab8|1cb6|1cb7|1ct2|aace|aci5|ain3|amac|aori|apa3|apan|apnb|apoc|atrc|atrn|bsub|ecok|gfra|khan|kmed|lani|lbga|lbrc|lbuc|lc37|lcit|lfal|lfer|lfrk|llac|llcs|lmli|lplc|lplw|lsui|wcib	lpar	OSP83546.1	hypothetical protein B9J76_12480	MFAGLIIVVVLALVGTGIWALQLERRIVTMQLATHKMMFPNQVRSGRKTYIRNLYRENTIAKWVRRLGLIGSIVGGLTLAYAIGNQFYSEFGQLPIIGNFYVFPTDYLTERDHALWVLAVATMIAGVAWSWLAKWLHDALLAANKTTGVQSATDLYWTPDEIIHQRLWLKITLQGLLVVGGVLLLIAAMTGALPNPGEAWI	0
DATABASE_NAME0012940	0.908141	1	2109.09	5284.3	lpar|lrha	1ab7|1ab8|1cb6|1cb7|1ct2|aace|aci5|ain3|amac|aori|apa3|apan|apnb|apoc|atrc|atrn|bsub|ecok|gfra|khan|kmed|lani|lbga|lbrc|lbuc|lc37|lcit|lfal|lfer|lfrk|llac|llcs|lmli|lplc|lplw|lsui|wcib	lpar	OSP83559.1	hypothetical protein B9J76_12555	MKLIQNPIRLNASLHKMLPNTMRYLYNRKPVKFFELYTLGSVHVYYVEGFDQVDVVLTHDKRTIKDAEIDFVLEKLLPDTPKADLKIDHAAKSEIEHEVHRKLKVHDVVIIEKA	0
DATABASE_NAME0012942	0.908141	1	2109.09	5284.3	lpar|lrha	1ab7|1ab8|1cb6|1cb7|1ct2|aace|aci5|ain3|amac|aori|apa3|apan|apnb|apoc|atrc|atrn|bsub|ecok|gfra|khan|kmed|lani|lbga|lbrc|lbuc|lc37|lcit|lfal|lfer|lfrk|llac|llcs|lmli|lplc|lplw|lsui|wcib	lpar	OSP83576.1	hypothetical protein B9J76_12665	MKLYQGLTQVQVNEEMADDTPDFTITTDLTKPLHYSPSELYHYLDAVLKPGSRHDQNNLKYVTDAAFIGENFDFNSIPYTAKLKDFEEKMAFARNLVSDLNRHVSVNLNTKNHTFELLFVD	0
DATABASE_NAME0012944	0.908141	1	2109.09	5284.3	lpar|lrha	1ab7|1ab8|1cb6|1cb7|1ct2|aace|aci5|ain3|amac|aori|apa3|apan|apnb|apoc|atrc|atrn|bsub|ecok|gfra|khan|kmed|lani|lbga|lbrc|lbuc|lc37|lcit|lfal|lfer|lfrk|llac|llcs|lmli|lplc|lplw|lsui|wcib	lpar	OSP83583.1	hypothetical protein B9J76_12700	MLSNREPYPIIDYLGRPIKLSLFVTYRLRIKNGYILALRRNQHQQVIPNLMAKNAS	0
DATABASE_NAME0012948	0.908141	1	2109.09	5284.3	lpar|lrha	1ab7|1ab8|1cb6|1cb7|1ct2|aace|aci5|ain3|amac|aori|apa3|apan|apnb|apoc|atrc|atrn|bsub|ecok|gfra|khan|kmed|lani|lbga|lbrc|lbuc|lc37|lcit|lfal|lfer|lfrk|llac|llcs|lmli|lplc|lplw|lsui|wcib	lpar	OSP83617.1	hypothetical protein B9J76_12870	MRNVAKLVALDMSALYSGTHKYRGWSYLVAFLIVLIAFLNGDAATPLAGAITGTSVGILMMPFASVDRHGLEQLYTMLPIRRREIVASHYLFGLLVMLMIDLYAAFIVAVGMIARFNPIHDYHAIIWMVFFATGLVLLQMTLSFPLMIGLGFQRAPLAAYLPIGIVLLAVFIEASLDLDLAGLRPWLTAFSILLIVAFAFSWWLSTYLYKRREF	0
DATABASE_NAME0012935	0.908141	1	2109.09	5284.3	lpar|lrha	1ab7|1ab8|1cb6|1cb7|1ct2|aace|aci5|ain3|amac|aori|apa3|apan|apnb|apoc|atrc|atrn|bsub|ecok|gfra|khan|kmed|lani|lbga|lbrc|lbuc|lc37|lcit|lfal|lfer|lfrk|llac|llcs|lmli|lplc|lplw|lsui|wcib	lpar	OSP83526.1	hypothetical protein B9J76_13135	MSNELRSDWKDFAATAIAFLVSGAFMVFLIMPIPGFQEDLVLSGILAAIIYIIVLIVTLLALKKDEMKRFISFFKRQKSDM	0
DATABASE_NAME0009742	0.06111	1	400	5216.94	lpar	1ab7|1ab8|1cb6|1cb7|1ct2|aace|aci5|ain3|amac|aori|apa3|apan|apnb|apoc|atrc|atrn|bsub|ecok|gfra|khan|kmed|lani|lbga|lbrc|lbuc|lc37|lcit|lfal|lfer|lfrk|llac|llcs|lmli|lplc|lplw|lrha|lsui|wcib	lpar	OSP83475.1	hypothetical protein B9J76_13185	MGKPISHTLKKKVHKLVCGRCINDDHGLCGFVRDTGGCLNKASQSQYQTATSSGRIPQGARATPRKIGKLKAAHPSGESRGF	0
DATABASE_NAME0005961	0.156384	1	1566.67	5520.58	lpar|lplc|lplw|lrha|wcib	1ab7|1ab8|1cb6|1cb7|1ct2|aace|aci5|ain3|amac|aori|apa3|apan|apnb|apoc|atrc|atrn|bsub|ecok|gfra|khan|kmed|lani|lbga|lbrc|lbuc|lc37|lcit|lfal|lfer|lfrk|llac|llcs|lmli|lsui	lpar	OSP83345.1	hypothetical protein B9J76_14155	MYEPTKKRRVAEDVAKVFPKEVTNQIFDVIAVMNKAKQIVTAPVAIAFSDDYTDDEMYAMIIQGNLAPAQEFPLTYAGEKPFLGHGYILVVKDKPKTIRLDFSTANPFKAEESK	0
DATABASE_NAME0012923	0.908141	1	2109.09	5284.3	lpar|lrha	1ab7|1ab8|1cb6|1cb7|1ct2|aace|aci5|ain3|amac|aori|apa3|apan|apnb|apoc|atrc|atrn|bsub|ecok|gfra|khan|kmed|lani|lbga|lbrc|lbuc|lc37|lcit|lfal|lfer|lfrk|llac|llcs|lmli|lplc|lplw|lsui|wcib	lpar	OSP83357.1	hypothetical protein B9J76_14215	MTEHLMTYRQLKQKAKGQLKEGTNRRDLMLAYLLPSLIQAAVAIITYLMVFALIQKFGIDKALTDPDGFQNYLQSGNRTGSMNTIQSLVNTMLIQGVNFGVLDLVRRKERVQPLHALLGLFNGQWFWGAISLWIFMYFLTLMGLSFFLIPGILLALGWRQAFWVFKDGHETNQRFSSISALIGSWRLMRGFKGDLLGLYVSMIGWYLLENITFHLFDWVINPYLQLVHANYYENRRAYKIAAQAAQS	0
DATABASE_NAME0012916	0.908141	1	2109.09	5284.3	lpar|lrha	1ab7|1ab8|1cb6|1cb7|1ct2|aace|aci5|ain3|amac|aori|apa3|apan|apnb|apoc|atrc|atrn|bsub|ecok|gfra|khan|kmed|lani|lbga|lbrc|lbuc|lc37|lcit|lfal|lfer|lfrk|llac|llcs|lmli|lplc|lplw|lsui|wcib	lpar	OSP83265.1	hypothetical protein B9J76_14540	MNNAVKAVFTRGLRAVLMAFFLFIARAFLTWPWLSFIIGAFLLYGCLCFGYAAFLAWTQRS	0
DATABASE_NAME0012914	0.908141	1	2109.09	5284.3	lpar|lrha	1ab7|1ab8|1cb6|1cb7|1ct2|aace|aci5|ain3|amac|aori|apa3|apan|apnb|apoc|atrc|atrn|bsub|ecok|gfra|khan|kmed|lani|lbga|lbrc|lbuc|lc37|lcit|lfal|lfer|lfrk|llac|llcs|lmli|lplc|lplw|lsui|wcib	lpar	OSP83238.1	hypothetical protein B9J76_14685	MAEKTDYASAARRLKSKNPKTRSRAKRVIKAVKKPVK	0
DATABASE_NAME0006183	0.765827	1	3091.67	5347.5	llac|llcs|lpar|lrha	1ab7|1ab8|1cb6|1cb7|1ct2|aace|aci5|ain3|amac|aori|apa3|apan|apnb|apoc|atrc|atrn|bsub|ecok|gfra|khan|kmed|lani|lbga|lbrc|lbuc|lc37|lcit|lfal|lfer|lfrk|lmli|lplc|lplw|lsui|wcib	lpar	OSP83241.1	hypothetical protein B9J76_14700	MKLKQLVTGFITVATLAGVGVSGVAPTTVKADDDKSSLTAKNDALLKQIQTANEKTAKLSNDVSNKALDIKNAEEKISASQAKIASYNQQIVKAQVEVGKRKDNLKEQLISLQKQVGNSVTGNVYFDFVLNSNSLTDLVGRSLTVNKLSQASAEALQAVKDSQAKVKALQTEQEAKQETLVATKSQLESDKAKIESLKSDAEKSASDLQQTLEANKDKLAQLAASEDAAKAAAATAAVAATPSASSTSTASSSAASSSANTSTTSASSSASASQAPASNTSSVSVSGGSIASNAAKYIGVPYVYGGTSPSGFDCSGLIYYAAKEAGISLPRTSQAQSTLGSYVSVSDLKAGDLVFWGGVGSAYHVGIYIGGGQYLHAPAPGQNVTIQSMAYFAPSFGRRL	K21471
DATABASE_NAME0003749	0.0181577	1	1444.68	5850.58	lbga|lbrc|lbuc|lfer|lfrk|lpar|lplc|lplw|lrha	1ab7|1ab8|1cb6|1cb7|1ct2|aace|aci5|ain3|amac|aori|apa3|apan|apnb|apoc|atrc|atrn|bsub|ecok|gfra|khan|kmed|lani|lc37|lcit|lfal|llac|llcs|lmli|lsui|wcib	lpar	OSP83203.1	hypothetical protein B9J76_14935	MAASNTTIDQLNETAQHTALETFAKFYLDRFFGAGLDVFSQIDTQGNLADINHYLLDNQPLTREELTAGLLTNRSGNLLDLLKQVKVTFNAQGAPETPWNDWYADQIDGLPQGL	0
DATABASE_NAME0007241	0.256846	1	1676.47	5376.31	lfer|lpar|lplc|lrha	1ab7|1ab8|1cb6|1cb7|1ct2|aace|aci5|ain3|amac|aori|apa3|apan|apnb|apoc|atrc|atrn|bsub|ecok|gfra|khan|kmed|lani|lbga|lbrc|lbuc|lc37|lcit|lfal|lfrk|llac|llcs|lmli|lplw|lsui|wcib	lpar	OSP83148.1	hypothetical protein B9J76_15010	MFKICPNCGAHNTATAKFCTRCGTSLAGVVATAETAVQSAQPTSENEASTANTAAVSEQSSVPSSLTSSTAQNQPVTPQQAQSQVTPPDNSQQQVPPQPAGTQTQSQQTAQGPAPTAQPYQQADQTQQQAQTPPEEPNPTVEATKKYAGSYWRYLVDSIKHPATVTRPYHQYFGLTSLAITIVSLALTIALMTGSAVSSLPGAIASNVLMTFLKLVFLVAVLMIAVVAVYYLVVNGMLGDRRRSFLTFTTEYAFHCNWMVFFSVFTLLMQMLGMINIGSIFLIWLLLSLGSGLFVISGTYMLFTAQSTNRFDKIYAYLIVGILLVIVFLIIMTFGLSSILGGIGQGINDFGRSFNF	0
DATABASE_NAME0012907	0.908141	1	2109.09	5284.3	lpar|lrha	1ab7|1ab8|1cb6|1cb7|1ct2|aace|aci5|ain3|amac|aori|apa3|apan|apnb|apoc|atrc|atrn|bsub|ecok|gfra|khan|kmed|lani|lbga|lbrc|lbuc|lc37|lcit|lfal|lfer|lfrk|llac|llcs|lmli|lplc|lplw|lsui|wcib	lpar	OSP83149.1	hypothetical protein B9J76_15015	MKKIWLSIAGVWLISVIYFIVYLTVPAMQVAVNASGLLSLVHGVMDLILLGGAFALIAGALYRIFHRR	0
DATABASE_NAME0012898	0.908141	1	2109.09	5284.3	lpar|lrha	1ab7|1ab8|1cb6|1cb7|1ct2|aace|aci5|ain3|amac|aori|apa3|apan|apnb|apoc|atrc|atrn|bsub|ecok|gfra|khan|kmed|lani|lbga|lbrc|lbuc|lc37|lcit|lfal|lfer|lfrk|llac|llcs|lmli|lplc|lplw|lsui|wcib	lpar	OSP83088.1	hypothetical protein B9J76_15395	MLAVGWLMVLVRLYDRVVVESRQRTTAYYAARVALVHLPVPGGETTVQVGPDVWQVTVNTQEVKAHAQKGRSTYTFTP	0
DATABASE_NAME0012901	0.908141	1	2109.09	5284.3	lpar|lrha	1ab7|1ab8|1cb6|1cb7|1ct2|aace|aci5|ain3|amac|aori|apa3|apan|apnb|apoc|atrc|atrn|bsub|ecok|gfra|khan|kmed|lani|lbga|lbrc|lbuc|lc37|lcit|lfal|lfer|lfrk|llac|llcs|lmli|lplc|lplw|lsui|wcib	lpar	OSP83092.1	hypothetical protein B9J76_15415	MSLLSVAYLLIAIISVGVTIFDIIQVRIHAQPKVWRILLYLAVAAFSLVLTLQQSQHFDDLVSGAFIVVMFICFACWQKGLADAAMIGGLGSIRLYQNLSGVVLQANAGGTLLLAQAGQVTVLKLQFRQSPTDLQSFLVDKMPPEQIQIVTG	0
DATABASE_NAME0012902	0.908141	1	2109.09	5284.3	lpar|lrha	1ab7|1ab8|1cb6|1cb7|1ct2|aace|aci5|ain3|amac|aori|apa3|apan|apnb|apoc|atrc|atrn|bsub|ecok|gfra|khan|kmed|lani|lbga|lbrc|lbuc|lc37|lcit|lfal|lfer|lfrk|llac|llcs|lmli|lplc|lplw|lsui|wcib	lpar	OSP83101.1	hypothetical protein B9J76_15465	MILLIAGCMQLLMGILLAVFRPRHQSGFWGYTSYLAGVNAESFRLAQRWFCQALIITGALEAGAGWLIHFLAWDNFFIVWLFLAVMLFLPGFVYTETRLKHYLQAHDALPYDYVSPDDAPKPQRKKGFKDL	0
DATABASE_NAME0012903	0.908141	1	2109.09	5284.3	lpar|lrha	1ab7|1ab8|1cb6|1cb7|1ct2|aace|aci5|ain3|amac|aori|apa3|apan|apnb|apoc|atrc|atrn|bsub|ecok|gfra|khan|kmed|lani|lbga|lbrc|lbuc|lc37|lcit|lfal|lfer|lfrk|llac|llcs|lmli|lplc|lplw|lsui|wcib	lpar	OSP83105.1	hypothetical protein B9J76_15485	MKVQHTYHPHHFSWHFVVVAVIIGFVVFIECWPHVSDNTLMGSALVTGGLCIGSIRMAHHHDKDQEKQK	0
DATABASE_NAME0012904	0.908141	1	2109.09	5284.3	lpar|lrha	1ab7|1ab8|1cb6|1cb7|1ct2|aace|aci5|ain3|amac|aori|apa3|apan|apnb|apoc|atrc|atrn|bsub|ecok|gfra|khan|kmed|lani|lbga|lbrc|lbuc|lc37|lcit|lfal|lfer|lfrk|llac|llcs|lmli|lplc|lplw|lsui|wcib	lpar	OSP83107.1	hypothetical protein B9J76_15495	MKIAFKLLLWVLVTGVILFPALLLILFVIGLSVVVSGAMAISAVGLVLGIIFVALVGLSIMIPCLLLVIRFMTFRTVNVRFQHHGERVVLPVTVKLTGRTIYHAIYENFRAGRRRGRHLLSAWGFGFETYFHEDLQAYLADQILAQHGPEMAESFVVDERHSYSIAY	0
DATABASE_NAME0012887	0.908141	1	2109.09	5284.3	lpar|lrha	1ab7|1ab8|1cb6|1cb7|1ct2|aace|aci5|ain3|amac|aori|apa3|apan|apnb|apoc|atrc|atrn|bsub|ecok|gfra|khan|kmed|lani|lbga|lbrc|lbuc|lc37|lcit|lfal|lfer|lfrk|llac|llcs|lmli|lplc|lplw|lsui|wcib	lpar	OSP83007.1	hypothetical protein B9J76_15785	MSQEIVIGDKVSVRKAKDVPLSFKGTVEKLYANAAMLTIDSFSPDDASLVEDMKNKTVVNYKHIKKGGKAVIPPAPEEKRPGARH	0
DATABASE_NAME0007140	0.98492	1	1877.27	5426.24	lpar|lplc|lplw|lrha	1ab7|1ab8|1cb6|1cb7|1ct2|aace|aci5|ain3|amac|aori|apa3|apan|apnb|apoc|atrc|atrn|bsub|ecok|gfra|khan|kmed|lani|lbga|lbrc|lbuc|lc37|lcit|lfal|lfer|lfrk|llac|llcs|lmli|lsui|wcib	lpar	OSP83009.1	hypothetical protein B9J76_15795	MKQAKEGMVVLCRANGNMEHDFVGRIQKCYENSALVEILDYEPQDQVNVQDLIGRTVIAFNRMKRSQTTQLPTTQNQVKESVG	0
DATABASE_NAME0012890	0.908141	1	2109.09	5284.3	lpar|lrha	1ab7|1ab8|1cb6|1cb7|1ct2|aace|aci5|ain3|amac|aori|apa3|apan|apnb|apoc|atrc|atrn|bsub|ecok|gfra|khan|kmed|lani|lbga|lbrc|lbuc|lc37|lcit|lfal|lfer|lfrk|llac|llcs|lmli|lplc|lplw|lsui|wcib	lpar	OSP83015.1	hypothetical protein B9J76_15830	MLKKWVWVTVLSAIGIVALGFGGWALIDHYQYSQLVDQPSDVKRWEADPRPLQSKSAAIKQIKAIGQSDPLEKRAATDAKLVVIPGLRGAWSINAKTKKAGFGNNWVPQGVTQSKDAIYMSLYDGNHKLNSIIVQVNKHNAKYNKTLILRSKSHVGGITYDIDHQRLLWSDDAAQTTGAGISYVSQREIDAYSAKATQQPIKSTRIELHLARRTSAIALYNNQLVFVKYGQNKKNRSILALPLNANGLPAPITMKQMKAWALELAPKFAGKTLDQEVNMVFKSLIQKKVINSYNNGWDRLQGIAIAKSGLTLLSQSNGSAPGKIWIRVPGNKSWTKLDFTAPKSGSKIINVPNSVEEISLDPSEKHISMIFESGAKAYREAGSFMHRPSYMDRVIILPVLVKKGQVQ	0
DATABASE_NAME0012892	0.908141	1	2109.09	5284.3	lpar|lrha	1ab7|1ab8|1cb6|1cb7|1ct2|aace|aci5|ain3|amac|aori|apa3|apan|apnb|apoc|atrc|atrn|bsub|ecok|gfra|khan|kmed|lani|lbga|lbrc|lbuc|lc37|lcit|lfal|lfer|lfrk|llac|llcs|lmli|lplc|lplw|lsui|wcib	lpar	OSP83022.1	hypothetical protein B9J76_15875	MPSIADYPQRHSLASFQQTPLTELDAGLFAQLGYLNFNYLIGQPYARFADLNDSARLNRATLTTWAIPTHQIMLDAMRHSERFARVTWENWLETCSHRNEEDFAAITFTLAPGVYCVSFRGTTNKLVGWKEDLNMSFMPTIPAQRRALSYLIKQISQHPGTYYLTGHSKGGSLATYAFDHLPQPLASQVAHVYSFDGPSGVPLDPSHRDRVTKLVPQSSLIGVSLDPAMNFEVVKSRVKLFGQHDVLTWNIADTTFAHLPTTTWASRYFQKTFALWLAGLDAKATAVTVDALYRILRSGNAITLDDLAKTKNHWRHYLGAFRRLDKHHRQQLGRSFRCLLGAMAGSLVQTH	0
DATABASE_NAME0012894	0.908141	1	2109.09	5284.3	lpar|lrha	1ab7|1ab8|1cb6|1cb7|1ct2|aace|aci5|ain3|amac|aori|apa3|apan|apnb|apoc|atrc|atrn|bsub|ecok|gfra|khan|kmed|lani|lbga|lbrc|lbuc|lc37|lcit|lfal|lfer|lfrk|llac|llcs|lmli|lplc|lplw|lsui|wcib	lpar	OSP83033.1	hypothetical protein B9J76_15930	MEYQLEMEARKLIMILRHEIHQLHPLNRSPEMAYVVDRVAGDMDNELPHGPEFDRQLFRFAQKIDFILSTQSIQLSQLGRDAIDDIRRLANGEPLGKPEPERRGIQRFFAHLFGCN	0
DATABASE_NAME0008911	0.222146	1	1650	5364.93	lani|lpar|lrha	1ab7|1ab8|1cb6|1cb7|1ct2|aace|aci5|ain3|amac|aori|apa3|apan|apnb|apoc|atrc|atrn|bsub|ecok|gfra|khan|kmed|lbga|lbrc|lbuc|lc37|lcit|lfal|lfer|lfrk|llac|llcs|lmli|lplc|lplw|lsui|wcib	lpar	OSP83048.1	hypothetical protein B9J76_16015	MNMIQRNKVYFIMTGLNESFQKTATVSVMNTDAQEVIDDALHILKKENVLQNRAIDYALARLYSRFVRLIGLQGMKLSPEADQWWQQLKDFMENDIHEELSQVGGPHFIT	0
DATABASE_NAME0009737	0.06111	1	400	5216.94	lpar	1ab7|1ab8|1cb6|1cb7|1ct2|aace|aci5|ain3|amac|aori|apa3|apan|apnb|apoc|atrc|atrn|bsub|ecok|gfra|khan|kmed|lani|lbga|lbrc|lbuc|lc37|lcit|lfal|lfer|lfrk|llac|llcs|lmli|lplc|lplw|lrha|lsui|wcib	lpar	OSP83053.1	hypothetical protein B9J76_16040	MDKIISIIIVILILLATIAFYLAPFVGGLWQGAARSKVIAKILLLNRDLKLSSKGLSRLINPQNPYIVFTTLDGRLDFTFISMSNLKKLKSELMSLEIKSMD	0
DATABASE_NAME0004465	0.671955	1	1908.57	5593.68	1cb7|lbrc|lbuc|lpar|lplc|lplw	1ab7|1ab8|1cb6|1ct2|aace|aci5|ain3|amac|aori|apa3|apan|apnb|apoc|atrc|atrn|bsub|ecok|gfra|khan|kmed|lani|lbga|lc37|lcit|lfal|lfer|lfrk|llac|llcs|lmli|lrha|lsui|wcib	lpar	OSP82993.1	hypothetical protein B9J76_16070	MRKLYLGNGDKQFKFADTTTEIHLNAFDDGSAATLTADAKVRIKNDSGYLLGISASITNNHAIITSGQLAQLPVGCYLLELWDTVNGGTAIYPSDGFLALQINENVTGLSGGLVSSITVDDFIQQFSDLSQQLKKEVADAVANGLKGDTGADGLSAYQVAVINGYKGSQTEWLASLVGATGLKGDKGDAGKDFRIVKTFPSIAKMNGDGFSDGDFTMIASDVNDPDDGKLYVWNGTSFTYIADLSGSQGIKGDTGKTGDKGDKGDTGDQGLSAYQVAVNAGFSGSVNQWLASLVGAKGDKGDKGDNAVINIISQADYDKLSDKSGVYFIEG	0
DATABASE_NAME0012182	0.00536916	1	450	5296.96	lbga|lpar	1ab7|1ab8|1cb6|1cb7|1ct2|aace|aci5|ain3|amac|aori|apa3|apan|apnb|apoc|atrc|atrn|bsub|ecok|gfra|khan|kmed|lani|lbrc|lbuc|lc37|lcit|lfal|lfer|lfrk|llac|llcs|lmli|lplc|lplw|lrha|lsui|wcib	lpar	OSP82983.1	hypothetical protein B9J76_16120	MEGKRGSECLLKSVSNIDFNPIFQKAESIGWQLCPLELAVYLRLQWQGQEKSTNNILHK	0
DATABASE_NAME0009733	0.06111	1	400	5216.94	lpar	1ab7|1ab8|1cb6|1cb7|1ct2|aace|aci5|ain3|amac|aori|apa3|apan|apnb|apoc|atrc|atrn|bsub|ecok|gfra|khan|kmed|lani|lbga|lbrc|lbuc|lc37|lcit|lfal|lfer|lfrk|llac|llcs|lmli|lplc|lplw|lrha|lsui|wcib	lpar	OSP82978.1	hypothetical protein B9J76_16165	MNIKMMNQGIHFQDKNKYSLRYVKLLGILLAAFSLLIFAIVLWPRQTDNKQISLGQTFDQGNNQFQFAGVDTDKQNAAMYFYVTKNTIDPLAPLTTVVVTKKTHSGNDFHTQLKQIADDYYVVKLKKSAISNGRLFVKLGSKKDLSGVTSAIDFVLLDLRHPTKVTSLTEGVYLKNYLKILRSNTTDRVASLEKKLVQYNHDLQILKTSLARQKDTANLQVGKQKRATEQRMTQTETNIQDKKQDISDTQSAIEVAQNNLQSYEMHYQHYAHH	0
DATABASE_NAME0009734	0.06111	1	400	5216.94	lpar	1ab7|1ab8|1cb6|1cb7|1ct2|aace|aci5|ain3|amac|aori|apa3|apan|apnb|apoc|atrc|atrn|bsub|ecok|gfra|khan|kmed|lani|lbga|lbrc|lbuc|lc37|lcit|lfal|lfer|lfrk|llac|llcs|lmli|lplc|lplw|lrha|lsui|wcib	lpar	OSP82980.1	hypothetical protein B9J76_16175	MIFLAHTTIIRNLSEQDLAALDDAAKRSRLSREEYLRMLIHHDATDHLLSGYVSDLRELTRQMAIIIEQNTKAYLDFVDAFRKLRLPNEN	0
DATABASE_NAME0009735	0.06111	1	400	5216.94	lpar	1ab7|1ab8|1cb6|1cb7|1ct2|aace|aci5|ain3|amac|aori|apa3|apan|apnb|apoc|atrc|atrn|bsub|ecok|gfra|khan|kmed|lani|lbga|lbrc|lbuc|lc37|lcit|lfal|lfer|lfrk|llac|llcs|lmli|lplc|lplw|lrha|lsui|wcib	lpar	OSP82981.1	hypothetical protein B9J76_16180	MRIRKTVTLDSNLEGFANPEDVQKYMDQNDLKTLSAALKSLMEEHHQLSKQVTQQQQLVHEIVQGIMEQLKPTAKKVTMTDRNLLVLLKLFDGVVVQNGWDNLPIPDDTMKPTTVARRIVSDQIKTEYIRHQTTQVHHRGGWM	0
DATABASE_NAME0012879	0.908141	1	2109.09	5284.3	lpar|lrha	1ab7|1ab8|1cb6|1cb7|1ct2|aace|aci5|ain3|amac|aori|apa3|apan|apnb|apoc|atrc|atrn|bsub|ecok|gfra|khan|kmed|lani|lbga|lbrc|lbuc|lc37|lcit|lfal|lfer|lfrk|llac|llcs|lmli|lplc|lplw|lsui|wcib	lpar	OSP82960.1	hypothetical protein B9J76_16205	MDNRLQLRQQNKKHAHRGLKIFSIIMGVLILLIIAGVFFFPQLNNTVRNVTGNDTPVDSAVKARLVSGITAQKTGDATTDAAIQRAADTLKATKMSTIMAAAKDQDQAASLLQKASGVNHSQAEMAAAALFQESSVTPIRQAIASGDYYQAYQDAKTLQQQGGTSALTSFLSGQ	0
DATABASE_NAME0012880	0.908141	1	2109.09	5284.3	lpar|lrha	1ab7|1ab8|1cb6|1cb7|1ct2|aace|aci5|ain3|amac|aori|apa3|apan|apnb|apoc|atrc|atrn|bsub|ecok|gfra|khan|kmed|lani|lbga|lbrc|lbuc|lc37|lcit|lfal|lfer|lfrk|llac|llcs|lmli|lplc|lplw|lsui|wcib	lpar	OSP82961.1	hypothetical protein B9J76_16210	MAQVKLTIHYVDETGKSLGPENHLTNAVGQRFRLTAPTLIGYNFQKAVLPDGSEVGDPTVVGVMTKDEQQLIFIYSATASLTSQPIPATLVIKYVDEHQQDLRDVQVLHTKTGHQFELTAPFFPGYQYHHALLPGGMVMSDQTVSGRLIRAHNELIFSYRVHSQNHPNKI	0
DATABASE_NAME0012885	0.908141	1	2109.09	5284.3	lpar|lrha	1ab7|1ab8|1cb6|1cb7|1ct2|aace|aci5|ain3|amac|aori|apa3|apan|apnb|apoc|atrc|atrn|bsub|ecok|gfra|khan|kmed|lani|lbga|lbrc|lbuc|lc37|lcit|lfal|lfer|lfrk|llac|llcs|lmli|lplc|lplw|lsui|wcib	lpar	OSP82971.1	hypothetical protein B9J76_16270	MHTRCQEPNYVEVVNQNLERLLVFETVFKEYVHTCKNIEKGNCYASESLDHLRLYFTKNVMKFCTFVDSVDAEAAPCNYAAFHKVLVNGLRGIRGGVLNMLQAIGTDKVDHDRFAAGLAEQQAARAEIDTAFSKILDPIF	0
DATABASE_NAME0007197	0.177217	1	1673.91	5455.52	lbrc|lbuc|lpar|lrha	1ab7|1ab8|1cb6|1cb7|1ct2|aace|aci5|ain3|amac|aori|apa3|apan|apnb|apoc|atrc|atrn|bsub|ecok|gfra|khan|kmed|lani|lbga|lc37|lcit|lfal|lfer|lfrk|llac|llcs|lmli|lplc|lplw|lsui|wcib	lpar	OSP82957.1	hypothetical protein B9J76_16310	MLQPFLASADTFTQQHFANRHAILLKYPQSSAVTFAAAVWENSFHANALYFDVVGDVAWLPQLLEDLRQLADHHDRLQYSSYAAQSAVITQLQAKHFRVFRRTAMSDYRKVVATPEADVRSRSQLTSAQWHDVVQMSFANYVAAHADNPVTFNHATFEQQLAEAEDTQPSFLVENQQVQAYVFWFEDEPGALTSAWLGGQQFADIRRLLQTALFQVQARYSVVNGEFDDTDIHAWTVYQQLALPDPKPLISWQLLLDATRMQ	0
DATABASE_NAME0012876	0.908141	1	2109.09	5284.3	lpar|lrha	1ab7|1ab8|1cb6|1cb7|1ct2|aace|aci5|ain3|amac|aori|apa3|apan|apnb|apoc|atrc|atrn|bsub|ecok|gfra|khan|kmed|lani|lbga|lbrc|lbuc|lc37|lcit|lfal|lfer|lfrk|llac|llcs|lmli|lplc|lplw|lsui|wcib	lpar	OSP82938.1	hypothetical protein B9J76_16455	MNLPQRQHEFLLTPNANLHMRPLTYCLLSTLLFGLPFSAFMSMLISYRRLWAVLSVVVICLMIFLASIITVISNAKKETLPSLFKTKRRWLIQLLGALVEAALFLFIKFLTSQ	0
DATABASE_NAME0012877	0.908141	1	2109.09	5284.3	lpar|lrha	1ab7|1ab8|1cb6|1cb7|1ct2|aace|aci5|ain3|amac|aori|apa3|apan|apnb|apoc|atrc|atrn|bsub|ecok|gfra|khan|kmed|lani|lbga|lbrc|lbuc|lc37|lcit|lfal|lfer|lfrk|llac|llcs|lmli|lplc|lplw|lsui|wcib	lpar	OSP82944.1	hypothetical protein B9J76_16485	MRDNRNNDKEPLDTLTAKPTFALQYLPGSAAAGCFGGKVGLHLLSKEPVALASPIFYYILPRFASFDGFDPRTQVLGRPEVAVLSGFDTHGRHVVRLDYRGNCEPLVVPQEQTINLVRFRHLADAGVDTDVLTICVATPTPITGSGQPRQPYRLAAMAPETTWLGEAVITVHPKETIAGETKARQSISSQGQSAS	0
DATABASE_NAME0012878	0.908141	1	2109.09	5284.3	lpar|lrha	1ab7|1ab8|1cb6|1cb7|1ct2|aace|aci5|ain3|amac|aori|apa3|apan|apnb|apoc|atrc|atrn|bsub|ecok|gfra|khan|kmed|lani|lbga|lbrc|lbuc|lc37|lcit|lfal|lfer|lfrk|llac|llcs|lmli|lplc|lplw|lsui|wcib	lpar	OSP82952.1	hypothetical protein B9J76_16525	MQAEMVILVVTWLILVAIQAVTPWLSRRNVLFGVVYARNSIWTTPAAKKLRRRYLAFSLTGAAILSVIGIGIAATMHFAATALAWIQIAAFLLSICLNYALIVAAHQKSLQLLKEMGNQQELTQSKVTVDLNKLKPQTLVPAAYGLVLVPQFFLALVLGFQQTSADSWVMILALAVETLTVLGAFYLSRRARGAVRGNPDAEPRAGKVRNSVLYYLLFTGFLSQSLLVLQLMLPNMSAEGQWWFVIITLTLTLLSVSFLPLVYILGTRRLAAKGSVLNDNQHWVWGMFYYNPTDPALFVEKRLGIGFTLNMAKTMSWVILVGFLLIVAGIVIISFILD	0
DATABASE_NAME0009732	0.06111	1	400	5216.94	lpar	1ab7|1ab8|1cb6|1cb7|1ct2|aace|aci5|ain3|amac|aori|apa3|apan|apnb|apoc|atrc|atrn|bsub|ecok|gfra|khan|kmed|lani|lbga|lbrc|lbuc|lc37|lcit|lfal|lfer|lfrk|llac|llcs|lmli|lplc|lplw|lrha|lsui|wcib	lpar	OSP82841.1	hypothetical protein B9J76_16985	MFQKTSEGVLQPKTLRGRLFSCSTKKAICWSSMLSRLLCLGKYSRIRPFVFRSYLAIVAHVGLERTSLRPAPRQSPCTERIQSHGRG	0
DATABASE_NAME0009291	0.06111	1	400	5216.94	lpar	1ab7|1ab8|1cb6|1cb7|1ct2|aace|aci5|ain3|amac|aori|apa3|apan|apnb|apoc|atrc|atrn|bsub|ecok|gfra|khan|kmed|lani|lbga|lbrc|lbuc|lc37|lcit|lfal|lfer|lfrk|llac|llcs|lmli|lplc|lplw|lrha|lsui|wcib	lpar	OSP82835.1	hypothetical protein B9J76_17020 partial	MNAVEKLYATIVQHFPTERITTNQAADAVGLTRGVTSSYLSKLEKQGKLLKTGSRPVYWQVKRDHSAFDDLIGVHGSLSTNIQLAIEAIVYPTH	0
DATABASE_NAME0004315	0.172328	1	1532.26	5582.42	lbuc|lfer|lpar|lplc|lplw|lrha	1ab7|1ab8|1cb6|1cb7|1ct2|aace|aci5|ain3|amac|aori|apa3|apan|apnb|apoc|atrc|atrn|bsub|ecok|gfra|khan|kmed|lani|lbga|lbrc|lc37|lcit|lfal|lfrk|llac|llcs|lmli|lsui|wcib	lpar	OSP82809.1	hypothetical protein B9J76_17150	MTKKYVANIVPLNAEGIGTAPHGTATFVEDGDQLHVAIEMFDTPANTQHWEHFHGFPDGKAAQIATMAQDANHDGFVDLPETEPVSGTTMVPFDNAPHHMDVPNDNYPVADAQGHFAYEIDVPLADLQAKFKEVFGTDDLELDKRVIYIHGVPQDLALPATVAGEVGAYDAHVTLPIAVGKIEVAD	0
DATABASE_NAME0012838	0.772701	1	3923.08	5225.09	llac|llcs	1ab7|1ab8|1cb6|1cb7|1ct2|aace|aci5|ain3|amac|aori|apa3|apan|apnb|apoc|atrc|atrn|bsub|ecok|gfra|khan|kmed|lani|lbga|lbrc|lbuc|lc37|lcit|lfal|lfer|lfrk|lmli|lpar|lplc|lplw|lrha|lsui|wcib	llcs	OSP88547.1	hypothetical protein B9W73_00035	MSAIGTIAVVIVSLYLARRDYRKKLEVDYWTSYKIFSGEKISLWSIDLVNIGSVPVKIYEVGLYQKSWLRKRRKKIIFMMPRDFEYESAKLPILLNPQEDATYFIAKNEWITKIKELGINQRKIGLYARDTTGKYYYRKFLLE	0
DATABASE_NAME0008777	0.455377	1	4462.5	5188.51	llcs	1ab7|1ab8|1cb6|1cb7|1ct2|aace|aci5|ain3|amac|aori|apa3|apan|apnb|apoc|atrc|atrn|bsub|ecok|gfra|khan|kmed|lani|lbga|lbrc|lbuc|lc37|lcit|lfal|lfer|lfrk|llac|lmli|lpar|lplc|lplw|lrha|lsui|wcib	llcs	OSP88327.1	hypothetical protein B9W73_00115	MKKIRWLSIPLILMTLGLEFRVNAAEVQSYNSQGIVGFGPGSGVQPPVNPNKPDPTLPVFPQNPDGSKPNPGGNGSLTIDFASSFDFGNHKISNKDQTYLAKAQKYFDSEVLTPNYVQVTDRRGTFAGWNLKVVEKTQFTQIDSGPQKYKVLKGATINLKSSETASFTNEKSPKTQTISGLIPGVETQVALASTGEGAGTWVIRWGNDSMVTEEGLTTAVSLFVPGDTPKDATAYTTTLNWILSDLPTNVPN	0
DATABASE_NAME0012615	0.772701	1	3923.08	5225.09	llac|llcs	1ab7|1ab8|1cb6|1cb7|1ct2|aace|aci5|ain3|amac|aori|apa3|apan|apnb|apoc|atrc|atrn|bsub|ecok|gfra|khan|kmed|lani|lbga|lbrc|lbuc|lc37|lcit|lfal|lfer|lfrk|lmli|lpar|lplc|lplw|lrha|lsui|wcib	llcs	OSP88374.1	hypothetical protein B9W73_00375	MIKLILLKTVFSPTDLLKFCAMKSAIFRPNFSYITFDYTTKKPVSNDGFNFLLIKKLDSKLLISVSIFLLTDFI	0
DATABASE_NAME0012614	0.772701	1	3923.08	5225.09	llac|llcs	1ab7|1ab8|1cb6|1cb7|1ct2|aace|aci5|ain3|amac|aori|apa3|apan|apnb|apoc|atrc|atrn|bsub|ecok|gfra|khan|kmed|lani|lbga|lbrc|lbuc|lc37|lcit|lfal|lfer|lfrk|lmli|lpar|lplc|lplw|lrha|lsui|wcib	llcs	OSP88376.1	hypothetical protein B9W73_00385	MTTQELIETLQKFPAEATVKIIQNDISGDRFFDVNTVENLARVRVTTAGVETVDTVIIGI	0
DATABASE_NAME0012783	0.772701	1	3923.08	5225.09	llac|llcs	1ab7|1ab8|1cb6|1cb7|1ct2|aace|aci5|ain3|amac|aori|apa3|apan|apnb|apoc|atrc|atrn|bsub|ecok|gfra|khan|kmed|lani|lbga|lbrc|lbuc|lc37|lcit|lfal|lfer|lfrk|lmli|lpar|lplc|lplw|lrha|lsui|wcib	llcs	OSP88384.1	hypothetical protein B9W73_00435	MKEEIDENKEKEVIQKAYKYNIFLGIWIIAVFIIFLLQITKIITDQYLTLGFGLIILIYAIALHTQNHKLKIKSIASILVYGLNILSVIDVILIILANQAHNLLELAVGVLLGLVTLILQFLAAIFALLSARKLRKLYPDILDNRRKNTN	0
DATABASE_NAME0004296	0.0467826	1	2341.38	5467.64	lc37|lcit|llac|llcs|wcib	1ab7|1ab8|1cb6|1cb7|1ct2|aace|aci5|ain3|amac|aori|apa3|apan|apnb|apoc|atrc|atrn|bsub|ecok|gfra|khan|kmed|lani|lbga|lbrc|lbuc|lfal|lfer|lfrk|lmli|lpar|lplc|lplw|lrha|lsui	llcs	OSP88402.1	hypothetical protein B9W73_00525	MTQHLNSLGKSALLILSNTIIVLPFMIFIQIAKGTSLLALLPFLLFYTFRMTGVFFIRGIKTRINSYSLLKISLYAGLLGCLLGFMGSFYFPFYTLSGILLGVSAAWLPMSNTSVNYYLKNTNQLIKGKTLVSLLLFLALGFSFVLSPSLKYPLFFVFYGIVYLLSFQLVGNLDNYKVDPNDLEKASYKYLILFTLFFVCLFLLRSSRLLANSLEFDYFIFGFFFLVTLYIVATNFFKNKIQRNIPRKLSYLTAINGAVGNYLFLFCSLYVAGFYGHQHLFLQFYLPYVLGIVFASRVKNLLGNNVKTYSLIGIFLGLLLIVFSPLFALGLFLTSLFKGSLNSSLTQDYESTVNIVEDKRIWVKYTIQNIGSILHQFLLMLLGSLIIMKNGLSIKTLFVITSTPIPTARSIELMKSWNLIATSLIILIIIAYLIYPKIVPLLKKSK	0
DATABASE_NAME0009721	0.455377	1	4462.5	5188.51	llcs	1ab7|1ab8|1cb6|1cb7|1ct2|aace|aci5|ain3|amac|aori|apa3|apan|apnb|apoc|atrc|atrn|bsub|ecok|gfra|khan|kmed|lani|lbga|lbrc|lbuc|lc37|lcit|lfal|lfer|lfrk|llac|lmli|lpar|lplc|lplw|lrha|lsui|wcib	llcs	OSP88502.1	hypothetical protein B9W73_01060	MTEEKQPFKVTNDSELNWALGKYKEHQIQFDEYEIQAEESRKDIEEKYNAELYEIEQRRLKLQAEEQKEMDYFKGLAEQYYLTLETKSPKKTINGSVRFSKKENVSYDDNLLSELKEKGFNKFISVKTKTTESVDKKALKAFVKDGGQLVSEDGEIVEGFKFDKTEEFTVKV	0
DATABASE_NAME0011881	0.455377	1	4462.5	5188.51	llcs	1ab7|1ab8|1cb6|1cb7|1ct2|aace|aci5|ain3|amac|aori|apa3|apan|apnb|apoc|atrc|atrn|bsub|ecok|gfra|khan|kmed|lani|lbga|lbrc|lbuc|lc37|lcit|lfal|lfer|lfrk|llac|lmli|lpar|lplc|lplw|lrha|lsui|wcib	llcs	OSP88503.1	hypothetical protein B9W73_01065	MADYEEQMLALQKPLQPDRVVWRVQQSGFSKQGKPWAIVLAYMDNRAVQERFDEVFGIAGWKNEFKTAPDGGTLCGISVKFGDEWVTKWDGAENTQVEAVKGGLSGSMKRAAVQWGVGRYLYDLPTSFAQTSLEKTDGWNKVFDKKAGKNFWWKNPQLPSWALPQNSKVQNTKADFIEEEIPTSPKLYVVGKDKKEFDEKKLQAVVNKMAIIAGKNYGASIDEQNDWLKMPLDEAYNDIEKFVDIKKEEQND	0
DATABASE_NAME0007505	0.455377	1	4462.5	5188.51	llcs	1ab7|1ab8|1cb6|1cb7|1ct2|aace|aci5|ain3|amac|aori|apa3|apan|apnb|apoc|atrc|atrn|bsub|ecok|gfra|khan|kmed|lani|lbga|lbrc|lbuc|lc37|lcit|lfal|lfer|lfrk|llac|lmli|lpar|lplc|lplw|lrha|lsui|wcib	llcs	OSP88511.1	hypothetical protein B9W73_01105	MTKFEEELNKIEVEVQTPLDKYIVEKAASDESLYAQHYEAVLEKFKDWHSDEDYQRAKRMVEHVQVENEMLKAKLKSQLQQQALPVVPELTQKQADILNDYKNGSGSLASYLSTEIKKGDYDYFARAWLDGYTVEKPQLFYLRDELTGQFLAKDNQFKDKDRYFFWAGADPLTHSIGTAWKLTFTQQEIDSMETGSYEQIEVTE	0
DATABASE_NAME0009722	0.455377	1	4462.5	5188.51	llcs	1ab7|1ab8|1cb6|1cb7|1ct2|aace|aci5|ain3|amac|aori|apa3|apan|apnb|apoc|atrc|atrn|bsub|ecok|gfra|khan|kmed|lani|lbga|lbrc|lbuc|lc37|lcit|lfal|lfer|lfrk|llac|lmli|lpar|lplc|lplw|lrha|lsui|wcib	llcs	OSP88512.1	hypothetical protein B9W73_01110	MSEKKYYVKLKSPNNHKGIWWCGDRSEWQSYSYDPVYGEELDDLGEREVIGWKVSKSIPSFTKSELGKIMGGAIYKGCILPDGHEFSSDCKPWINPLIELVPVEGGE	0
DATABASE_NAME0012706	0.772701	1	3923.08	5225.09	llac|llcs	1ab7|1ab8|1cb6|1cb7|1ct2|aace|aci5|ain3|amac|aori|apa3|apan|apnb|apoc|atrc|atrn|bsub|ecok|gfra|khan|kmed|lani|lbga|lbrc|lbuc|lc37|lcit|lfal|lfer|lfrk|lmli|lpar|lplc|lplw|lrha|lsui|wcib	llcs	OSP88514.1	hypothetical protein B9W73_01120	MTQETAKERTYREALEILRGVGINSKNRVMMPYGVAVTAQEFIEEKLEDAENMPSTNDEKTVEKLQEQLNSKVKALTEIRANIEEYNQIYDLDANTALLLEGIDGIAFDALEAIGGDDEC	0
DATABASE_NAME0012703	0.772701	1	3923.08	5225.09	llac|llcs	1ab7|1ab8|1cb6|1cb7|1ct2|aace|aci5|ain3|amac|aori|apa3|apan|apnb|apoc|atrc|atrn|bsub|ecok|gfra|khan|kmed|lani|lbga|lbrc|lbuc|lc37|lcit|lfal|lfer|lfrk|lmli|lpar|lplc|lplw|lrha|lsui|wcib	llcs	OSP88529.1	hypothetical protein B9W73_01200	MAYTPKVWKDGDVITKEGLNNIEQGIVNVPAGPKGDKGDTGAAGAKGAAGLSVKSLALTTTDGKVTAGTVTLSDDSTAPVTVTEA	0
DATABASE_NAME0012702	0.772701	1	3923.08	5225.09	llac|llcs	1ab7|1ab8|1cb6|1cb7|1ct2|aace|aci5|ain3|amac|aori|apa3|apan|apnb|apoc|atrc|atrn|bsub|ecok|gfra|khan|kmed|lani|lbga|lbrc|lbuc|lc37|lcit|lfal|lfer|lfrk|lmli|lpar|lplc|lplw|lrha|lsui|wcib	llcs	OSP88535.1	hypothetical protein B9W73_01230	MAKLEITLHQKDGDVTYKQNHITGQKYLDFWNIQEKIEKESLNNVEIIALRLEYIASLFPDDKLTKEQVLKGLDPWELDATISRLISVVLGNEESDEKKEP	0
DATABASE_NAME0009897	0.175268	1	3215.38	5256.7	lcit|llcs	1ab7|1ab8|1cb6|1cb7|1ct2|aace|aci5|ain3|amac|aori|apa3|apan|apnb|apoc|atrc|atrn|bsub|ecok|gfra|khan|kmed|lani|lbga|lbrc|lbuc|lc37|lfal|lfer|lfrk|llac|lmli|lpar|lplc|lplw|lrha|lsui|wcib	llcs	OSP88543.1	hypothetical protein B9W73_01275	MNEKIIRYIDKWWFRHFIFIGIPLILFLPFLINGELITWNDSIFHFTRIYEVIKEQQHNQFFPDIVQYSGLQNWGYGLNFFYPTYALTPLILLWRLSGNPVLAFILFDIFIVYFSSVINYSVLKKASNNTLNSFLFSLIYVLTACTGTGLWLSIPVVRLALITQFTSNIVFLFAPVILISFYQIIFKSQKSFWRTAVVFSALSVMLSIPATLGLVFLIVGMVIVGTFRKRMNVRNILFLLKIAVAIIFLSAIFIIPFLEQRLGSSWASLPNKPALWGMSFFDRVIKKIFDFSDILSIFVIVIFILLILRKKLNHNFKCIAFSYLASLLFLYSSVFPWYLVQNVLSGALQMTYRWDFIPHIIGSYFVAKGIVALASEKNKMVLLFPLVALIFAVLGMYGNTISTYFPVIPPGQVGATKPQNTILNESFEPTNESLRYSVPYRVNNKNISMILNRNFATRKDWGINPDDPSWSSLAFDDYRIEGQYKDYRNVYANSLVKFEGKFHKNMTSAQGEDFFINNLPANVNKVQAPITYLKGFKAFNRNGKELTSYKNKDGFIEIESKGVDRIKITYKKTFLHKISIFISTISWIFIIFGMLFNKFLKIKKRNNREKISNRSSSLQRRRSSRTIRQRGK	0
DATABASE_NAME0012733	0.772701	1	3923.08	5225.09	llac|llcs	1ab7|1ab8|1cb6|1cb7|1ct2|aace|aci5|ain3|amac|aori|apa3|apan|apnb|apoc|atrc|atrn|bsub|ecok|gfra|khan|kmed|lani|lbga|lbrc|lbuc|lc37|lcit|lfal|lfer|lfrk|lmli|lpar|lplc|lplw|lrha|lsui|wcib	llcs	OSP88546.1	hypothetical protein B9W73_01295	MKKIAIITVSILALLILGACGSQKSNTTSSTKEEKSAKVTNKSSQTENSTQSSSSQQIQSSQSAQESATIDTRNLSVLQFKQWIAMYEGEEPLDNRPERIYVFNSESDGRMLANTEITTVKVDSRDSFVIDENGFLKSLDFSNYPNMKVSSKVFPTINQKKLNEKEILYWVVEAQDKIFASESIDPRLSVNYDVVVHLENNLVYADVLKIDYSENPNGGAAIANKTKINEFMVNANGELEMMDKTDNSRYITISKIFMDTSMIK	0
DATABASE_NAME0009281	0.455377	1	4462.5	5188.51	llcs	1ab7|1ab8|1cb6|1cb7|1ct2|aace|aci5|ain3|amac|aori|apa3|apan|apnb|apoc|atrc|atrn|bsub|ecok|gfra|khan|kmed|lani|lbga|lbrc|lbuc|lc37|lcit|lfal|lfer|lfrk|llac|lmli|lpar|lplc|lplw|lrha|lsui|wcib	llcs	OSP88560.1	hypothetical protein B9W73_01300 partial	MESEYVSELTYPASIRDVALEIANKSGSVIDETNFSMISTSQINKPEGYTFRQAIGLIAQFEAGYARFSRINQLEIMQLIDSKFRISPSEYFQKGLTKNELMYKIGGISCTVPVQSENSSEQVTYTAGSNTGPQIVLENKVMTQDLLDNIYQKIKDINFYPFTLNWRGNPALETGDWLMLTDRDGTPFKTPNLSYTLTFKGGLTTSSSANTNSSAQTVSAYSPPLNQIIKEINSRVDAAGKNSVYDGTEEPPYPKEGDIWFKKNGPDDEIWVYTKLVDGTYDWVLQTSTRLPDDIQEKIDNSVPSDEIVKTINLSQEMDGKEWLKITGAKIWLT	0
DATABASE_NAME0012803	0.772701	1	3923.08	5225.09	llac|llcs	1ab7|1ab8|1cb6|1cb7|1ct2|aace|aci5|ain3|amac|aori|apa3|apan|apnb|apoc|atrc|atrn|bsub|ecok|gfra|khan|kmed|lani|lbga|lbrc|lbuc|lc37|lcit|lfal|lfer|lfrk|lmli|lpar|lplc|lplw|lrha|lsui|wcib	llcs	OSP88009.1	hypothetical protein B9W73_01345	MNLASIVILAVILIITGFAIFKTVRSKGACEDCNVNTCPVKGAAALPVSAESHSTKKTDVKHDCCN	0
DATABASE_NAME0012802	0.772701	1	3923.08	5225.09	llac|llcs	1ab7|1ab8|1cb6|1cb7|1ct2|aace|aci5|ain3|amac|aori|apa3|apan|apnb|apoc|atrc|atrn|bsub|ecok|gfra|khan|kmed|lani|lbga|lbrc|lbuc|lc37|lcit|lfal|lfer|lfrk|lmli|lpar|lplc|lplw|lrha|lsui|wcib	llcs	OSP88018.1	hypothetical protein B9W73_01390	MLKNIWEWFLWFTGVTDAGWSAWWGGFFSCLPLFGVFAVVWRRLKCHAPGCHRIGLHRTADGLYVLCRKHHPDVPNKLTLEHIQKSHVNAKAKKR	0
DATABASE_NAME0012800	0.772701	1	3923.08	5225.09	llac|llcs	1ab7|1ab8|1cb6|1cb7|1ct2|aace|aci5|ain3|amac|aori|apa3|apan|apnb|apoc|atrc|atrn|bsub|ecok|gfra|khan|kmed|lani|lbga|lbrc|lbuc|lc37|lcit|lfal|lfer|lfrk|lmli|lpar|lplc|lplw|lrha|lsui|wcib	llcs	OSP88020.1	hypothetical protein B9W73_01400	MFALHLRTKKRLEFWQVEKNTDRPSWANQAFTDGGFSWNEKSLSVKNVGGLLKMTVPIGDYLVFNGKYLKAVPKAKFVREYRVD	0
DATABASE_NAME0007035	0.772701	1	3923.08	5225.09	llac|llcs	1ab7|1ab8|1cb6|1cb7|1ct2|aace|aci5|ain3|amac|aori|apa3|apan|apnb|apoc|atrc|atrn|bsub|ecok|gfra|khan|kmed|lani|lbga|lbrc|lbuc|lc37|lcit|lfal|lfer|lfrk|lmli|lpar|lplc|lplw|lrha|lsui|wcib	llcs	OSP88032.1	hypothetical protein B9W73_01460	MIMPIQLRLLAIILAVLFFVYMVRLVRKDKAEIRHMLKWLVLALIILIGAIFPEMGSRIAHFFGIQTLTSLALFILVGILLIISLKYQMSLISAEKQIKNLIQEVSLANKKIKDLERKNDNKE	0
DATABASE_NAME0004684	0.0467031	1	2095.12	5648.67	lbrc|llac|llcs|lplc|lplw|lsui|wcib	1ab7|1ab8|1cb6|1cb7|1ct2|aace|aci5|ain3|amac|aori|apa3|apan|apnb|apoc|atrc|atrn|bsub|ecok|gfra|khan|kmed|lani|lbga|lbuc|lc37|lcit|lfal|lfer|lfrk|lmli|lpar|lrha	llcs	OSP88052.1	hypothetical protein B9W73_01575	MSSPKIDYKKSDKNYYLPKGISLIELPVLNYLMIDGKGAPTSPAFQEAIQYLYATAYMISMSYRNPDFIIENFQPFVVPPLEGLWTSKNEPRAGKLDKNDFIWRLMIRMPDFVDSEIVEKAKKLVESKKGFDLSKVKFEAIQDGLCLQTIHLGSFDDEGESFEKLFEYAKEHDLKAVHKEFHHREIYISDFRKTATEKLKTTLRIFVERGQEK	0
DATABASE_NAME0012784	0.772701	1	3923.08	5225.09	llac|llcs	1ab7|1ab8|1cb6|1cb7|1ct2|aace|aci5|ain3|amac|aori|apa3|apan|apnb|apoc|atrc|atrn|bsub|ecok|gfra|khan|kmed|lani|lbga|lbrc|lbuc|lc37|lcit|lfal|lfer|lfrk|lmli|lpar|lplc|lplw|lrha|lsui|wcib	llcs	OSP88061.1	hypothetical protein B9W73_01620	MENKFIDKNDIWALSITITGKCNAYCDYCHFYARKDRKEYNFNLDEEIFKKYVQLIKIIKKKYHKNLQVRFSGGEPLMARDTLFKYSEYLFNETGIKPFALSNGKSIDKKVIENAEKNHLAGFYVSIENPFDPAPGAPIPKVVIQNIKDFNSEIVKVAPAIMIVKNNSFKHLMKIADYIYEETGTLPAISELTYQAFESPTEQELKDLSKNVEELCYKYYGVAPIRLFPYVSPEFFANGEKNFLSELDLENSLNVSEGNIDEIAERLYQKLGKSYVNNPCQDKSCPWYDDCRKIKWLWFHDSDKVTAEKRLEDFCRMKKVLNDSIYNGIMKKSKELGYV	0
DATABASE_NAME0012785	0.772701	1	3923.08	5225.09	llac|llcs	1ab7|1ab8|1cb6|1cb7|1ct2|aace|aci5|ain3|amac|aori|apa3|apan|apnb|apoc|atrc|atrn|bsub|ecok|gfra|khan|kmed|lani|lbga|lbrc|lbuc|lc37|lcit|lfal|lfer|lfrk|lmli|lpar|lplc|lplw|lrha|lsui|wcib	llcs	OSP88062.1	hypothetical protein B9W73_01625	MFEILKENKNFRNFFLALNSSYIGDAIDDIAFGMLIYQITKSAFLTGLVVVIRIFFSFISIFTAALTDYWRKERVIVLSELGEFTSLLLFLIIYLFIIPPVWLIFIVVIINAGFGAFSTPAKSGLIGYILKDVEIVKARSLLFGGQNLSQIIGYTIAGLVITSLGYKTCIMIDLISFIIGIIFISKINCYNIPLKNKNRRFMREALKGINIIYKKRILILLILLSLIGNFAIAPVESMMTAYLGKYFGDINYFSLFMLFSTLSSFLGVVFISHFNKKFKNSILMMIGFGFGVVGIYSLLGKKLFLLILSAIFLGLSNVIVSTINAAMIQLNTPKEFLGRVFATFKFISLSISPLSILVVGGISSCFPLPSSFAILGILLLVSMVLSPFLSSGDKK	0
DATABASE_NAME0012666	0.772701	1	3923.08	5225.09	llac|llcs	1ab7|1ab8|1cb6|1cb7|1ct2|aace|aci5|ain3|amac|aori|apa3|apan|apnb|apoc|atrc|atrn|bsub|ecok|gfra|khan|kmed|lani|lbga|lbrc|lbuc|lc37|lcit|lfal|lfer|lfrk|lmli|lpar|lplc|lplw|lrha|lsui|wcib	llcs	OSP88079.1	hypothetical protein B9W73_01720	MDYHQLFSRLNEKLSEENLQLHLHCVGGFVLEYYGMKATEDIDAFYESTEKVEKIIQEIGEEFHVGTSNEPWLSQAVGEVMSHSKTDETIIFVESHLTVGLSSLESILIDKIQAGRTKDVPDIAKIMKKLKIESPDPLLERFKHTDGSADPAVILEAFSLAYGEEALKNYLRKNPKILRLLQ	0
DATABASE_NAME0012667	0.772701	1	3923.08	5225.09	llac|llcs	1ab7|1ab8|1cb6|1cb7|1ct2|aace|aci5|ain3|amac|aori|apa3|apan|apnb|apoc|atrc|atrn|bsub|ecok|gfra|khan|kmed|lani|lbga|lbrc|lbuc|lc37|lcit|lfal|lfer|lfrk|lmli|lpar|lplc|lplw|lrha|lsui|wcib	llcs	OSP88080.1	hypothetical protein B9W73_01725	MTWIEYLLNAAQKSKWNLELWVRYLNKVIQRDKILLSKTDIDYLMSSEELTSFQRVFLELALEKETTPWEMTVGMSEPTQSIHLQSVLKELKKE	0
DATABASE_NAME0010808	0.772701	1	3923.08	5225.09	llac|llcs	1ab7|1ab8|1cb6|1cb7|1ct2|aace|aci5|ain3|amac|aori|apa3|apan|apnb|apoc|atrc|atrn|bsub|ecok|gfra|khan|kmed|lani|lbga|lbrc|lbuc|lc37|lcit|lfal|lfer|lfrk|lmli|lpar|lplc|lplw|lrha|lsui|wcib	llcs	OSP88097.1	hypothetical protein B9W73_01825	MENKSYEKTILWSATFLSLFALAACSNSKSSENQTKKENTSSSKVTSSSKTSNGKNSATHSTNTSPSSSQANTNNSEKVQKSSSPLSGYSAEQVEYARVTETLLSYYKYDYQPVSISVTKNGANHQVFPFSGSVVVPQDTVTLSFSSDNTMAGTTIVTYSSNHNGSINFYKDPNHYQDERYLKDSAWVKEESQKLLDSSQTLAIPTSFDEQAAQIISKIEIK	0
DATABASE_NAME0008239	0.980729	1	4152.94	5229.62	bsub|llac|llcs	1ab7|1ab8|1cb6|1cb7|1ct2|aace|aci5|ain3|amac|aori|apa3|apan|apnb|apoc|atrc|atrn|ecok|gfra|khan|kmed|lani|lbga|lbrc|lbuc|lc37|lcit|lfal|lfer|lfrk|lmli|lpar|lplc|lplw|lrha|lsui|wcib	llcs	OSP88181.1	hypothetical protein B9W73_02275	MVKHLFNSHIDWVGGRNSIGDLQAGALNEKISIPKTMDGPGVGTNPDEMLLGAASTCYSITLAAMLERNDILLEHLKVDAKGVVDVTKGTFTYEKITYHVAMKLTKESDEVKAIKLAKRAESSCMISRAIQGNIELETIIRIEK	0
DATABASE_NAME0007506	0.455377	1	4462.5	5188.51	llcs	1ab7|1ab8|1cb6|1cb7|1ct2|aace|aci5|ain3|amac|aori|apa3|apan|apnb|apoc|atrc|atrn|bsub|ecok|gfra|khan|kmed|lani|lbga|lbrc|lbuc|lc37|lcit|lfal|lfer|lfrk|llac|lmli|lpar|lplc|lplw|lrha|lsui|wcib	llcs	OSP88233.1	hypothetical protein B9W73_02545	MTVESLLKTISEGMTVILKTEKNRIIVQFECGNDIEAFSCGFLYRKIKIVKIKNGSELIAILEDTKND	0
DATABASE_NAME0009715	0.455377	1	4462.5	5188.51	llcs	1ab7|1ab8|1cb6|1cb7|1ct2|aace|aci5|ain3|amac|aori|apa3|apan|apnb|apoc|atrc|atrn|bsub|ecok|gfra|khan|kmed|lani|lbga|lbrc|lbuc|lc37|lcit|lfal|lfer|lfrk|llac|lmli|lpar|lplc|lplw|lrha|lsui|wcib	llcs	OSP88238.1	hypothetical protein B9W73_02575	MSELEKAKQEVEQVCFAYDKAGDTGDIKDWKEYYDLENKLIDKVKIANQPQLTIPQSIAGKIDKFIKVLHFLNEFEAIKYLSALDLNGDRTPQWLKDNPMLVFAYLAGKALGVDLVKVGEG	0
DATABASE_NAME0011386	0.455377	1	4462.5	5188.51	llcs	1ab7|1ab8|1cb6|1cb7|1ct2|aace|aci5|ain3|amac|aori|apa3|apan|apnb|apoc|atrc|atrn|bsub|ecok|gfra|khan|kmed|lani|lbga|lbrc|lbuc|lc37|lcit|lfal|lfer|lfrk|llac|lmli|lpar|lplc|lplw|lrha|lsui|wcib	llcs	OSP88243.1	hypothetical protein B9W73_02600	MENDFDFFMDLVINHPVQFGIESGFEDLEDIHNEWIKSFLFSEEDETLLAHRGSYKTTCLSIAIAILLVMFPNQTIIFMRKTDTDVMEIVLQVQKLLQSDIFQAFSEALWGKSVILLKATTTEIDTNLKESNKGTSQLLALGIGASITGKHADIVITDDIVNLKDRVSRAERERTKTQYQELQNVKNRGGRFINTGTPWHKEDAISKMPNVRRYDCYETGLISKDQLEHLRQAMIPSLFAANYELKHIADKDAMFSAPSYIADVGKIANGTAHIDAAYGGSDSTVYTAKKDNVMFGKKWDKHVDDCLNEIELIHKELKLGTIHVENNGDKGYLAKEIKKRGIPVKEYHESQNKFIKIATYLRAEWSNIQWLDTTDPDYMAQVLDYTENAEHDDAPDSAASLIRQTKSKGGWLV	0
DATABASE_NAME0011387	0.455377	1	4462.5	5188.51	llcs	1ab7|1ab8|1cb6|1cb7|1ct2|aace|aci5|ain3|amac|aori|apa3|apan|apnb|apoc|atrc|atrn|bsub|ecok|gfra|khan|kmed|lani|lbga|lbrc|lbuc|lc37|lcit|lfal|lfer|lfrk|llac|lmli|lpar|lplc|lplw|lrha|lsui|wcib	llcs	OSP88249.1	hypothetical protein B9W73_02630	MIITLDEAQKINPSLTQETLDGLEQSVRALTHNKFQNLNVRFYQFKVTDENTLDFNDTLSFLRVGETIEISNTWSQTGSGLNQDMGVNDGLYVIEEINDKTIKLKDAELFNGSFQSAFITKISYPPDIVEGVKRLLQYDVSMGDKLGIKSESIARMNITYYDMNSSESINGYPASLFGFLKKYKKMRW	0
DATABASE_NAME0011390	0.455377	1	4462.5	5188.51	llcs	1ab7|1ab8|1cb6|1cb7|1ct2|aace|aci5|ain3|amac|aori|apa3|apan|apnb|apoc|atrc|atrn|bsub|ecok|gfra|khan|kmed|lani|lbga|lbrc|lbuc|lc37|lcit|lfal|lfer|lfrk|llac|lmli|lpar|lplc|lplw|lrha|lsui|wcib	llcs	OSP88252.1	hypothetical protein B9W73_02645	MIELLQTLKLMFGQVTKESYSEINNSEKINYPYLTYSLDIDNINRNTDGFYLDIDIFDENSSFINIFNLESLLRENFDFNQKFTDGLFLRFYFQRSFSVPTQSDTLKRRNLQIYCKVDWRNK	0
DATABASE_NAME0008725	0.772701	1	3923.08	5225.09	llac|llcs	1ab7|1ab8|1cb6|1cb7|1ct2|aace|aci5|ain3|amac|aori|apa3|apan|apnb|apoc|atrc|atrn|bsub|ecok|gfra|khan|kmed|lani|lbga|lbrc|lbuc|lc37|lcit|lfal|lfer|lfrk|lmli|lpar|lplc|lplw|lrha|lsui|wcib	llcs	OSP88256.1	hypothetical protein B9W73_02675	MQRILLTYQWLGDFNYAKAKIFDGFESLIIYENYGKCNTFELDVPFSFENNSIFKPENVFKFDGVYYYVDDVSGTNDKLKVFGKSLAGKYDSRIIDRTYVASKSPALIAWDHINQEIINPGNYSDINGSYNGADRKIDYLTLSIASDLGLQSIDYQNSYGEVQKQVETLCETYNFGFKEVGAKGLVSNQIQFFKGRDVSKWVVFSDDSDGYENLNEVEFEHSTFDKKTVAYAFGEGEGSDRKKIVLNPTIKGLSRRELYVDARDLQSSDGTTTIPEATYNNMLKDRANQALADKKEVITLNGDFVLTSKLVQFGRDFFVGDTVRLTSKRYGAAKTAVISQAKKTYNDKGEYLELIYDKETPTIFDILGRNK	0
DATABASE_NAME0008726	0.772701	1	3923.08	5225.09	llac|llcs	1ab7|1ab8|1cb6|1cb7|1ct2|aace|aci5|ain3|amac|aori|apa3|apan|apnb|apoc|atrc|atrn|bsub|ecok|gfra|khan|kmed|lani|lbga|lbrc|lbuc|lc37|lcit|lfal|lfer|lfrk|lmli|lpar|lplc|lplw|lrha|lsui|wcib	llcs	OSP88257.1	hypothetical protein B9W73_02680	MTSNEKSFPWDDHNGDREYSSDEFAEFFSTLFKPGVVATANFGTGLQITESASLGMRVKFGSGEAFSSFGRNYVHDKDEEVTVPIASTLQDRSDSVAIQFNKSQREAFFVYKESDVTVTRTDSIFELQIAKILVPKNSTQITNANITDMRANESVCGYFSPHGKLNTGDITAQFTAWFESFKGKLGTDPATNLQLQVDSLKTETDSILSRVYPVGAYYFSSQSTEPATLFGFGTWSRVKGRGLVGVDELDSALSSGGKQGGSINPLSQHTIAPSSGQFVVARGVGNQHWSSGGAPSNSYAMDTEQSGITVGDNTNHNNWQPFEAAYIWKRTA	0
DATABASE_NAME0009710	0.455377	1	4462.5	5188.51	llcs	1ab7|1ab8|1cb6|1cb7|1ct2|aace|aci5|ain3|amac|aori|apa3|apan|apnb|apoc|atrc|atrn|bsub|ecok|gfra|khan|kmed|lani|lbga|lbrc|lbuc|lc37|lcit|lfal|lfer|lfrk|llac|lmli|lpar|lplc|lplw|lrha|lsui|wcib	llcs	OSP88270.1	hypothetical protein B9W73_02685 partial	MDALVHEGWLFFKLVIDNWAALLI	0
DATABASE_NAME0012623	0.772701	1	3923.08	5225.09	llac|llcs	1ab7|1ab8|1cb6|1cb7|1ct2|aace|aci5|ain3|amac|aori|apa3|apan|apnb|apoc|atrc|atrn|bsub|ecok|gfra|khan|kmed|lani|lbga|lbrc|lbuc|lc37|lcit|lfal|lfer|lfrk|lmli|lpar|lplc|lplw|lrha|lsui|wcib	llcs	OSP87795.1	hypothetical protein B9W73_02775	METTNKEIVYCQKVLHLLEDLQKVQQSIESFAEHSDKQKVHTHQTLSLILKLAVLLIILGVGIFLKLSLVLLLVISVVYLFIFCLLFRYDSKKFKEKLALEGESSLKMKSLNADLNKLKEDEEKIQTELNHFRRIPTQFKTIEAVSHMIRYMKRGEAQTVEEALYFWEMDEENRSTGK	0
DATABASE_NAME0012629	0.772701	1	3923.08	5225.09	llac|llcs	1ab7|1ab8|1cb6|1cb7|1ct2|aace|aci5|ain3|amac|aori|apa3|apan|apnb|apoc|atrc|atrn|bsub|ecok|gfra|khan|kmed|lani|lbga|lbrc|lbuc|lc37|lcit|lfal|lfer|lfrk|lmli|lpar|lplc|lplw|lrha|lsui|wcib	llcs	OSP87836.1	hypothetical protein B9W73_02985	MEKIFVKIKRYATVSVIFLGALATLTACGSGSKESEKAEHTSSSQSIKNKESLPSSSSQSSSISTSSSSSSDISPSSTSQYEAANSSQILAGDYSSLNGTWQTTDGSGKAVLKNGTIIFSSEYQRVISGPQSKNGIIMAGAVNLGKYMGFMFAAANSSPTFANSSQTDKTDRTKDRFAITSNDEGMEIFDTNPTSFFYKISNDTTSPNS	0
DATABASE_NAME0012640	0.772701	1	3923.08	5225.09	llac|llcs	1ab7|1ab8|1cb6|1cb7|1ct2|aace|aci5|ain3|amac|aori|apa3|apan|apnb|apoc|atrc|atrn|bsub|ecok|gfra|khan|kmed|lani|lbga|lbrc|lbuc|lc37|lcit|lfal|lfer|lfrk|lmli|lpar|lplc|lplw|lrha|lsui|wcib	llcs	OSP87910.1	hypothetical protein B9W73_03385	MLLFLWAYTTIIFAIAYLFQVLNLTLIGLEVVTILILFISFWESTKGRHWRIIGMNIINIIFISILYFSQHTFTYIQHHDVEKMLVIVVSFVLSQLLGIFWGRQFYKHQEKSKK	0
DATABASE_NAME0012742	0.772701	1	3923.08	5225.09	llac|llcs	1ab7|1ab8|1cb6|1cb7|1ct2|aace|aci5|ain3|amac|aori|apa3|apan|apnb|apoc|atrc|atrn|bsub|ecok|gfra|khan|kmed|lani|lbga|lbrc|lbuc|lc37|lcit|lfal|lfer|lfrk|lmli|lpar|lplc|lplw|lrha|lsui|wcib	llcs	OSP87945.1	hypothetical protein B9W73_03565	MNEVEFNIRLYLTGIMKAWTDRIDSTDQITPQRFILNAMTGLFNSLSSDEIEMIRLRYLKRLTLSEVASRYLLNERTVRNHTNPTVKQVKEIIKKATEQAQHAREVD	0
DATABASE_NAME0009716	0.455377	1	4462.5	5188.51	llcs	1ab7|1ab8|1cb6|1cb7|1ct2|aace|aci5|ain3|amac|aori|apa3|apan|apnb|apoc|atrc|atrn|bsub|ecok|gfra|khan|kmed|lani|lbga|lbrc|lbuc|lc37|lcit|lfal|lfer|lfrk|llac|lmli|lpar|lplc|lplw|lrha|lsui|wcib	llcs	OSP87366.1	hypothetical protein B9W73_03585	MKFKAKPKYATLVQAEEDEFGEFDWLKESLDEDGYIHGYYVDGYIIGGIAEVTDEYFHPEFWCPIDKSTLAAIGGDDD	0
DATABASE_NAME0009713	0.455377	1	4462.5	5188.51	llcs	1ab7|1ab8|1cb6|1cb7|1ct2|aace|aci5|ain3|amac|aori|apa3|apan|apnb|apoc|atrc|atrn|bsub|ecok|gfra|khan|kmed|lani|lbga|lbrc|lbuc|lc37|lcit|lfal|lfer|lfrk|llac|lmli|lpar|lplc|lplw|lrha|lsui|wcib	llcs	OSP87367.1	hypothetical protein B9W73_03590	MTETAKEYTLTAQDIQVYLCELGIKPTEEVSIYSIEYYFDKQTVTTDKLSVEKLEPIGYYNGAYGFLYDEFDKDCYCQGGCSMEAVYAESQVKKLTGENKVEKLQEQLNSKAKALTEICEFDCSDDCYFTARDALAAIEKGENNEI	0
DATABASE_NAME0009717	0.455377	1	4462.5	5188.51	llcs	1ab7|1ab8|1cb6|1cb7|1ct2|aace|aci5|ain3|amac|aori|apa3|apan|apnb|apoc|atrc|atrn|bsub|ecok|gfra|khan|kmed|lani|lbga|lbrc|lbuc|lc37|lcit|lfal|lfer|lfrk|llac|lmli|lpar|lplc|lplw|lrha|lsui|wcib	llcs	OSP87368.1	hypothetical protein B9W73_03595	MSDPCYKDITCPYCGKINHNVETAWIEDERCYHCGKWIIHKEHNLLEDELKALEEEYKIRRKNIYKKYETKPVFKMERIK	0
DATABASE_NAME0009282	0.455377	1	4462.5	5188.51	llcs	1ab7|1ab8|1cb6|1cb7|1ct2|aace|aci5|ain3|amac|aori|apa3|apan|apnb|apoc|atrc|atrn|bsub|ecok|gfra|khan|kmed|lani|lbga|lbrc|lbuc|lc37|lcit|lfal|lfer|lfrk|llac|lmli|lpar|lplc|lplw|lrha|lsui|wcib	llcs	OSP87373.1	hypothetical protein B9W73_03620	MNKKLITTAVVAAGIFGSATFGAYAANAWAGHQNMVAVQQNISILKQRLLDRNEQLKQANNSSQQYSDQLNQLNNQINQLKDQINQDNSNLQNQAASYQNQLNALNQQKADVTNQLNQANQDKASMAQQISDLNSKLVAAQQKTDELSQAVTDAQQTKDLSDDAVNATK	0
DATABASE_NAME0009718	0.455377	1	4462.5	5188.51	llcs	1ab7|1ab8|1cb6|1cb7|1ct2|aace|aci5|ain3|amac|aori|apa3|apan|apnb|apoc|atrc|atrn|bsub|ecok|gfra|khan|kmed|lani|lbga|lbrc|lbuc|lc37|lcit|lfal|lfer|lfrk|llac|lmli|lpar|lplc|lplw|lrha|lsui|wcib	llcs	OSP87375.1	hypothetical protein B9W73_03630	MGYYDTRNEVRRISKLASQNISSDLTKTEYELDSQSKFNQEFQEEFHQKIKMLGGKGNGNESL	0
DATABASE_NAME0009719	0.455377	1	4462.5	5188.51	llcs	1ab7|1ab8|1cb6|1cb7|1ct2|aace|aci5|ain3|amac|aori|apa3|apan|apnb|apoc|atrc|atrn|bsub|ecok|gfra|khan|kmed|lani|lbga|lbrc|lbuc|lc37|lcit|lfal|lfer|lfrk|llac|lmli|lpar|lplc|lplw|lrha|lsui|wcib	llcs	OSP87388.1	hypothetical protein B9W73_03700	MDYHDILRETGIVLIWAPELHDKGFYVPYAEECQSENGIIFVRLGLSEDETECVILHECGHKIKGRTLSELTPSQLHIINEAKANRFMIHCKAVDYLEEIDYNACYYTPERFLTRFKLSVKEFYDMAAQEMEQIAIDNKSQLIF	0
DATABASE_NAME0012714	0.772701	1	3923.08	5225.09	llac|llcs	1ab7|1ab8|1cb6|1cb7|1ct2|aace|aci5|ain3|amac|aori|apa3|apan|apnb|apoc|atrc|atrn|bsub|ecok|gfra|khan|kmed|lani|lbga|lbrc|lbuc|lc37|lcit|lfal|lfer|lfrk|lmli|lpar|lplc|lplw|lrha|lsui|wcib	llcs	OSP87397.1	hypothetical protein B9W73_03745	MSDLSLIFSKFSFLGNPTKLIKIFLQLENLIKKQKSNYPKPDVSDVLYVKVEDDIYRLHKKKFIKEVILPNGANVIILSKLALANSLKIVGKPEDGDLNQILKALRKEKDLKKCQEIINEISDSFLTNLSIKELIKIIRKQMG	0
DATABASE_NAME0004396	0.64506	1	3378.12	5380.15	1ab7|1cb7|bsub|llac|llcs|lplc	1ab8|1cb6|1ct2|aace|aci5|ain3|amac|aori|apa3|apan|apnb|apoc|atrc|atrn|ecok|gfra|khan|kmed|lani|lbga|lbrc|lbuc|lc37|lcit|lfal|lfer|lfrk|lmli|lpar|lplw|lrha|lsui|wcib	llcs	OSP87404.1	hypothetical protein B9W73_03780	MNKKLVNCIIPVYNVGQYLVDAVDSITHQTIGFDNINLVIINDGSTDNSQEVIESLRFLYPSIVVITQENQGVSAARNAGLDFCFENFSAPYTCFIDGDDKYDPNHLETLIAFFKQYEKKDEEFEILDEQVIPDAVFIPIRTFEKQEGLHYSYRAVDRGKSGILDMSRSFAFFLHVNSGLFVSQALEVVRFNEEMTISEDADFILKIINKKHIVGWYNDNLYYYLRKRLDESSTIDNAEKNSDFYDRISYYKQEFEEFVQKLGQVPRENQVSRLYDLHWFKSNVPSNNENNFDLDVALENIRYILQQVDDDLLEQKYIPYWYQIYFKSLKYGRIYLRNAVNEIEPRFQIADEVIENLDGNTQINWINQREKQLQIRGFYVRPMINEVKLVAKYRGEFIEGVLNKSKHDDLKYYLGREIFPAVDFEFNINLAGMLNQELQSIEFYFKYQDKYAAAHIVHGWNSRFYWKNDFFIGEEAIIKKSWSSHALVVEKLTKHSLNTTVLSRKKNYKDDFLFERYVDYFESYRNKRIWLFIDRPTTIGDNAEALFRYCANREDGIEKFMIIPDETYYHNFEGVSANIIIYGSFEYKFLLMFAEKVISSTTFWEWVNIDTNIPKYEFKLIVQALSNAQEVFLQHGIIRKTSFSDWYLNSSSKNFDFMVTSTEKEYELMRSENTGFKEKQVRLTGLPRFDLLKNNSESMITFLPTWRIQYSKDDGSYDKHFRESDFFKSINEFLNDEKLLELLRKNNYRFIFKAHPKFFVQIEDFDIPEEIEIVSTELSYNEIYEKSAILITDYSSAVVDFAYLKKPIIYYHSIKEEAEENPEYFSYESDGFGEICLSIESVINKVQNYIDNDCLMEEEYVKRVDSFFKYTDKNNSERVYEEILRLPIPNKNKII	0
DATABASE_NAME0008766	0.772701	1	3923.08	5225.09	llac|llcs	1ab7|1ab8|1cb6|1cb7|1ct2|aace|aci5|ain3|amac|aori|apa3|apan|apnb|apoc|atrc|atrn|bsub|ecok|gfra|khan|kmed|lani|lbga|lbrc|lbuc|lc37|lcit|lfal|lfer|lfrk|lmli|lpar|lplc|lplw|lrha|lsui|wcib	llcs	OSP87405.1	hypothetical protein B9W73_03785	MTEYFEVDAEKDLKSMDTFLEDWKYYEFLKNLALNNKSIVGYRDHKYTVQKNTEIDLGMEKYKNIHYNIELPIENEQYLSNKLIVFFMPADRMISTQAKLRMFGNSPWESLASSIAKNTYILRIADSNLISGSYYQNTINFLNYETSIQQLIQNTAYKYNISSGNIVMYGNSRGGTGALYHGLLGNYKVVAIDPVIDRRAWVEVKDVQHMFDLVDYNFAPKINRLLEETTLSPDKIKVLCSDTAFITYPFVKQLNLSKINLLNLNLTIPHVVDPFTSHAALIGKTVPFQLSLINQFLYEEDISIEKSLILFNVDDWDVLLPWTSPYFTMHFKDYGIEVIRNSKLLGKDNIWLNFMIKSRMIINKKYTIEIITDDSTLSLENSLFIHSENEYKNIDLKRTNENGEVVWKSKFTADYSFEFLGLNAEAVARNNSIIIRSIKIFCEDR	0
DATABASE_NAME0012716	0.772701	1	3923.08	5225.09	llac|llcs	1ab7|1ab8|1cb6|1cb7|1ct2|aace|aci5|ain3|amac|aori|apa3|apan|apnb|apoc|atrc|atrn|bsub|ecok|gfra|khan|kmed|lani|lbga|lbrc|lbuc|lc37|lcit|lfal|lfer|lfrk|lmli|lpar|lplc|lplw|lrha|lsui|wcib	llcs	OSP87415.1	hypothetical protein B9W73_03845	MPEINPKLSNEQMKELEDEALRNATVGTQTGIQDTFEKTTSKAEELFSEASKALKEVEEKEK	0
DATABASE_NAME0012796	0.772701	1	3923.08	5225.09	llac|llcs	1ab7|1ab8|1cb6|1cb7|1ct2|aace|aci5|ain3|amac|aori|apa3|apan|apnb|apoc|atrc|atrn|bsub|ecok|gfra|khan|kmed|lani|lbga|lbrc|lbuc|lc37|lcit|lfal|lfer|lfrk|lmli|lpar|lplc|lplw|lrha|lsui|wcib	llcs	OSP87460.1	hypothetical protein B9W73_04080	MVQAYKKFWLGAFTFNKKTSRKDFWSALLTHIIIFVILFKAYHFFNLLDFYQLTTLWQTFASFFQLIFNLYFFGSLLSFIALTVRRLNDADLPWGLIFLNFILGLGTLVLLILNLFPSSPRALKFKEYEISSSQEFNNLPETETLSGIFKDYFKNYFEFRGRTTRRNFWWVQLFWGLTVILFLFLIYLFNQFEQIMFGYNFIGSMVLRLFFFLFLLGTFFPQLTIHVRRLRDAGLSNLGLSLLLGGTSGILIFYQMFTKTLKITYTTGHYQLVQYLLFLLVMIAVLSLILVEVMATGELKTNKKNSLFEKID	0
DATABASE_NAME0009720	0.455377	1	4462.5	5188.51	llcs	1ab7|1ab8|1cb6|1cb7|1ct2|aace|aci5|ain3|amac|aori|apa3|apan|apnb|apoc|atrc|atrn|bsub|ecok|gfra|khan|kmed|lani|lbga|lbrc|lbuc|lc37|lcit|lfal|lfer|lfrk|llac|lmli|lpar|lplc|lplw|lrha|lsui|wcib	llcs	OSP87472.1	hypothetical protein B9W73_04155	MFKPKLWIKPTNTKWLVKEISQYLDWIIKKGIFDGEINIFLTNAKFVYDSSARKREGNFFGPFDKSIIPSLYFPLGDIFRTISRRGKENAVCDWLQYLTLFLYDYVDWQEDREFNSELNNDLADKMIYEYIDFKKISFESEDRRKREKRKRAKNKGKKKEKKNRHMKRI	0
DATABASE_NAME0012682	0.772701	1	3923.08	5225.09	llac|llcs	1ab7|1ab8|1cb6|1cb7|1ct2|aace|aci5|ain3|amac|aori|apa3|apan|apnb|apoc|atrc|atrn|bsub|ecok|gfra|khan|kmed|lani|lbga|lbrc|lbuc|lc37|lcit|lfal|lfer|lfrk|lmli|lpar|lplc|lplw|lrha|lsui|wcib	llcs	OSP87496.1	hypothetical protein B9W73_04285	MKNNNMELAQDSKTDDQQKPKHFKIETTVMKLVVDSYLHGAQTCEVQKGKILGVSIHQGACDSIHLFINDDHKVTVEVSQGISRISLMQKKNIEDIDYILPFMKCLGVSEGQVLKNYSII	0
DATABASE_NAME0012683	0.772701	1	3923.08	5225.09	llac|llcs	1ab7|1ab8|1cb6|1cb7|1ct2|aace|aci5|ain3|amac|aori|apa3|apan|apnb|apoc|atrc|atrn|bsub|ecok|gfra|khan|kmed|lani|lbga|lbrc|lbuc|lc37|lcit|lfal|lfer|lfrk|lmli|lpar|lplc|lplw|lrha|lsui|wcib	llcs	OSP87505.1	hypothetical protein B9W73_04330	MKDEVQLKKYLPSLIFAIILPVIAYLFLKMLGNSDTLALGIATAFPVVHMLWSLIRKKELNPVSLVAIIGFLISLLAVYLTHGNNLAFKLWHPILTAAIGTIFLLSVLLNRPLLELASEGENHRKMLIMTLFMGLVFIFHALSVILLAFFVETTAFVLLSKVIDFSAVGVLVLGLAFLRKKLN	0
DATABASE_NAME0012684	0.772701	1	3923.08	5225.09	llac|llcs	1ab7|1ab8|1cb6|1cb7|1ct2|aace|aci5|ain3|amac|aori|apa3|apan|apnb|apoc|atrc|atrn|bsub|ecok|gfra|khan|kmed|lani|lbga|lbrc|lbuc|lc37|lcit|lfal|lfer|lfrk|lmli|lpar|lplc|lplw|lrha|lsui|wcib	llcs	OSP87510.1	hypothetical protein B9W73_04355	MKTGYFLPVSLNHRLVLLWGIIILSFERTLFYEFNKEGNWFLTILAIVSYIIFITLIWPHRFFIADDELHFTTFPRVRMKTIELKYITAVKTTKFGFGFSYAGKRYQFFTFGKSKEALATLHDTIEHSDKVSDLKA	0
DATABASE_NAME0012685	0.772701	1	3923.08	5225.09	llac|llcs	1ab7|1ab8|1cb6|1cb7|1ct2|aace|aci5|ain3|amac|aori|apa3|apan|apnb|apoc|atrc|atrn|bsub|ecok|gfra|khan|kmed|lani|lbga|lbrc|lbuc|lc37|lcit|lfal|lfer|lfrk|lmli|lpar|lplc|lplw|lrha|lsui|wcib	llcs	OSP87538.1	hypothetical protein B9W73_04500	MIKKQKFILTIRFFTYGKFGLIFIYQKIVLLGMTFFFIIPFKTPIEQKLGVFSHMENIYV	0
DATABASE_NAME0012686	0.772701	1	3923.08	5225.09	llac|llcs	1ab7|1ab8|1cb6|1cb7|1ct2|aace|aci5|ain3|amac|aori|apa3|apan|apnb|apoc|atrc|atrn|bsub|ecok|gfra|khan|kmed|lani|lbga|lbrc|lbuc|lc37|lcit|lfal|lfer|lfrk|lmli|lpar|lplc|lplw|lrha|lsui|wcib	llcs	OSP87556.1	hypothetical protein B9W73_04590	MTKSSKLMGFLIVTLLLFLGLVSQKAFTDSRLIIVKYGLSPGATGFSENQTTNDGLQINNLPLDNLGNELSVLSGIHYLVYEISPTGDGSELKATNPPPSSYTVLKEVADLATDSNGVASLSVSDGYYLIEEQTNPQKGLLKAALPLVIKAPVSGLNEVYIYPKSSVDKEKTGPPNKPKPAPKPIEVPKAPKSKDDSSKKVFGLLPKTGVASSLLLTSYGFVLFLIIICLKKRRKKEEEVK	0
DATABASE_NAME0012688	0.772701	1	3923.08	5225.09	llac|llcs	1ab7|1ab8|1cb6|1cb7|1ct2|aace|aci5|ain3|amac|aori|apa3|apan|apnb|apoc|atrc|atrn|bsub|ecok|gfra|khan|kmed|lani|lbga|lbrc|lbuc|lc37|lcit|lfal|lfer|lfrk|lmli|lpar|lplc|lplw|lrha|lsui|wcib	llcs	OSP87559.1	hypothetical protein B9W73_04605	MYRSKHQKGYTTSHEVKTTRFRTWKSGKKWLYGATVLTLTASTLLPIGNLAFQPKTEKAQAASVSSGTLVPGNTSYDTGGHTYSGTEFANSSNYALYGKAVVASNWINLVSSTANSVGLGIFNGSVSAISATTGFTLKSTIKVDSGSSLTDFTKSGDAIGVILTGASKAQLAANAQSSQATNDGLGIRGLPNTVFLGRDLYSNLSNVSTGSLTGIDGSATVNGWTDGPGVVMAIRNTDSSGTLQAANYPSLGSAAPYSPVTNTQNGTAYTFATDTSYALGVASPITSSVQEPITVTWTPDATNTASTGYTSGTLTFNLIAQTTSNGALIGASAVNGGTGGYTLTTHTNLQNSLTVGFVGGTGGNYGNLSVSLNGATITGSKGTEPVPINYLNKVTGKPIPSMAQSSITANVNDTIGAALTAPSSTSPDNNTYTYVVPAAPTGYQANSATTTTVLAANPASTTNTSATTVSNFIVGTTNPNALNVSYTPSQQTVLFNWAKASGTTLANLPNQIAYGATGITDASVVTDNPFSNTTLLSSYATALSNAVPTGYNITQISNGTTTVSGATTAATLAAFTSQNPTVGATSTLNTYTVTLTAVSQTATYTYGYTSTALNTPAIPAILTSTGTTGGSVTTPTGYNTSPQIPSGYYISAIYAGTSASGTLISSSTTNGTNAAWPSGQVYAPTGNQYYIQLAPNTVNVTWFISIDPNPDNDPLNVAQGGFTPTVGSILGGSTTTNYQSQVIDNMNSLTGNTLSTTDNVTYTDGATGIKYIVTGYQYQEGTTTTATNSAPTTTYKTFSDLLAAHPYVLAGTKSNRTQLVHLLMTVDQTTITSNSTSGQHVNPATNYIPSSEITSSTDIDGADDDGLSYAINGYNAIVNITGGQTDYWGDATNSLQLSIGTYTENYYALNYLGVQAYTNWLSSHSGGTVSQFLQTLYATSLANDTVTSQTTLEVQDATAITTNNHHIIPRAASYNPSSDLVGASNADGSSVENIGTNPIVNGDAIGVLITDSSGNILWINNSDITLPTNKLQEGTYIENYYALTAQGLVDYTNWQTTTASGGHTVGDFINSGQATTSDYVKSTTELTVTNFVLPFAGGAGNQFLYLMIGLAAFGALGFYFSQRRKAEIDLEVINKEILGKNDNKRSNIYLTSRHTRPYAKIFHTKNRTHLAQAQRKGTNE	0
DATABASE_NAME0007249	0.765827	1	3091.67	5347.5	llac|llcs|lpar|lrha	1ab7|1ab8|1cb6|1cb7|1ct2|aace|aci5|ain3|amac|aori|apa3|apan|apnb|apoc|atrc|atrn|bsub|ecok|gfra|khan|kmed|lani|lbga|lbrc|lbuc|lc37|lcit|lfal|lfer|lfrk|lmli|lplc|lplw|lsui|wcib	llcs	OSP87576.1	hypothetical protein B9W73_04705	MLFIIITLIIIVLIIFLTILLLPGMAFFNKMSDQKYNADEKDLLTGILTTAISSKEATGEVMTTFVNESRKTMPAKIYLPNKDNIEQIESGAQVLIIESKAGIAYVIPYQQTIY	0
DATABASE_NAME0009009	0.0595497	1	2764.71	5311.85	lbrc|llcs|lpar	1ab7|1ab8|1cb6|1cb7|1ct2|aace|aci5|ain3|amac|aori|apa3|apan|apnb|apoc|atrc|atrn|bsub|ecok|gfra|khan|kmed|lani|lbga|lbuc|lc37|lcit|lfal|lfer|lfrk|llac|lmli|lplc|lplw|lrha|lsui|wcib	llcs	OSP87627.1	hypothetical protein B9W73_05005	MYKTEKYYLKLLDVSYDEAVIMLEKKNGKPDFDYYTEPSFEDYKKYLRKRINTTNGYKKRRKEGYNIHHILENKYKNLSRMETIRNNNYPYCTQKSKYLVFVDDIEHAILHSLIAKETGGQFGIEGMRSIMGQIKNNNELKQRIIENIHGHKFVKSEEV	0
DATABASE_NAME0005861	0.2956	1	4011.11	5204.75	ecok|llcs	1ab7|1ab8|1cb6|1cb7|1ct2|aace|aci5|ain3|amac|aori|apa3|apan|apnb|apoc|atrc|atrn|bsub|gfra|khan|kmed|lani|lbga|lbrc|lbuc|lc37|lcit|lfal|lfer|lfrk|llac|lmli|lpar|lplc|lplw|lrha|lsui|wcib	llcs	OSP87648.1	hypothetical protein B9W73_05125	MDNSKLFGEAANEEQLLKNDYRKYRGENMDIYYNVAICEHAGECVRGNPLVFEVGRKPWIIPDNGDVASNQSVINRCPSGALKYLAKEKK	0
DATABASE_NAME0012749	0.772701	1	3923.08	5225.09	llac|llcs	1ab7|1ab8|1cb6|1cb7|1ct2|aace|aci5|ain3|amac|aori|apa3|apan|apnb|apoc|atrc|atrn|bsub|ecok|gfra|khan|kmed|lani|lbga|lbrc|lbuc|lc37|lcit|lfal|lfer|lfrk|lmli|lpar|lplc|lplw|lrha|lsui|wcib	llcs	OSP87679.1	hypothetical protein B9W73_05310	MTDKKWIDLGMKYGGFMAQDHIFLENRLAALTDVKDKRLLVTPPASVLNAYFAELYQKRSPKDATDYFFELSKAFDIFEENPDFQLEGKNGYENFRFIRLNLSGKSFGFSYKNDAEEAIIFSEFPVKVTAELMFEIAQIFPHYLLVEEDGKLTMKPAQFQSEFEKVKDLTALTEQAENGEYIRLAGYNIEDLLEQAEEIGFLGPLCFGRDGRKHFIYITKGF	0
DATABASE_NAME0012753	0.772701	1	3923.08	5225.09	llac|llcs	1ab7|1ab8|1cb6|1cb7|1ct2|aace|aci5|ain3|amac|aori|apa3|apan|apnb|apoc|atrc|atrn|bsub|ecok|gfra|khan|kmed|lani|lbga|lbrc|lbuc|lc37|lcit|lfal|lfer|lfrk|lmli|lpar|lplc|lplw|lrha|lsui|wcib	llcs	OSP87690.1	hypothetical protein B9W73_05365	MPKQRFYSFMIGTVLEAWIFSWSFLSASWFLATFFGFLLVRRIFLAYRLDKFIRDMKM	0
DATABASE_NAME0004707	0.128824	1	3008	5363.08	1cb6|llac|llcs	1ab7|1ab8|1cb7|1ct2|aace|aci5|ain3|amac|aori|apa3|apan|apnb|apoc|atrc|atrn|bsub|ecok|gfra|khan|kmed|lani|lbga|lbrc|lbuc|lc37|lcit|lfal|lfer|lfrk|lmli|lpar|lplc|lplw|lrha|lsui|wcib	llcs	OSP87743.1	hypothetical protein B9W73_05645	MNKDELIELILLNIERLGIVMAPTKLEQFAVINCEKFIGVYDPSSVTPFILAHELIHAKYGDKLRHCDNDILSCEEKRANKEAIILLWEIYKEQGGNASYFSNFIEIAGCPFEESITILREIEIKDENIKEITPCFEGNLRDCAIHYISSFDVIEIIRVYDFLESYNLSYDLYDEAVKEFQQLSDQQHLAY	0
DATABASE_NAME0008187	0.750255	1	3657.89	5270.18	atrc|llcs	1ab7|1ab8|1cb6|1cb7|1ct2|aace|aci5|ain3|amac|aori|apa3|apan|apnb|apoc|atrn|bsub|ecok|gfra|khan|kmed|lani|lbga|lbrc|lbuc|lc37|lcit|lfal|lfer|lfrk|llac|lmli|lpar|lplc|lplw|lrha|lsui|wcib	llcs	OSP87745.1	hypothetical protein B9W73_05655	MKTIVLGGTGHIGSYLIPMLVNEGHDVISITRSESKPYIDSSAWNSVTRILMDRESDPDFEKKLYDMNPDIIVDLINFKFDDTKKIVETFKNSSLSHYIFCSSVWAHGKAEILPFNPDDLDKKPLDKYGKNKFQSELFLKKQFNETNFPATIIMPGQISGPGWNIISPLGNANPEIFQNIADGEVTYLPNFGMETIHHVHAEDVAQVFLNAIIYRDNSLGESFHAVSGSSVTLYGYAKMVYEYFGKECSIKYLPWEDWKKRIDNEEDSLSTYYHISRSGYFDIKKEEKLLKYKPKHTNIDTIKIAIKSYIERGIITLK	0
DATABASE_NAME0012722	0.772701	1	3923.08	5225.09	llac|llcs	1ab7|1ab8|1cb6|1cb7|1ct2|aace|aci5|ain3|amac|aori|apa3|apan|apnb|apoc|atrc|atrn|bsub|ecok|gfra|khan|kmed|lani|lbga|lbrc|lbuc|lc37|lcit|lfal|lfer|lfrk|lmli|lpar|lplc|lplw|lrha|lsui|wcib	llcs	OSP87079.1	hypothetical protein B9W73_05785	MPKPLLTDEVIEQAKQDKKNLERRLQRELEEDTEIAEKYDSIEKNLSKNAVYKSRRIENAKAQKRGKAINKWLFIVTLIVVLLAVAFFLYYF	0
DATABASE_NAME0012724	0.772701	1	3923.08	5225.09	llac|llcs	1ab7|1ab8|1cb6|1cb7|1ct2|aace|aci5|ain3|amac|aori|apa3|apan|apnb|apoc|atrc|atrn|bsub|ecok|gfra|khan|kmed|lani|lbga|lbrc|lbuc|lc37|lcit|lfal|lfer|lfrk|lmli|lpar|lplc|lplw|lrha|lsui|wcib	llcs	OSP87097.1	hypothetical protein B9W73_05885	MGLTFRKRDDFDKMMDDLGVSTVDLVTDDDKKSVPSPEKKEDPFAKFLTPKENNKEKDPN	0
DATABASE_NAME0012728	0.772701	1	3923.08	5225.09	llac|llcs	1ab7|1ab8|1cb6|1cb7|1ct2|aace|aci5|ain3|amac|aori|apa3|apan|apnb|apoc|atrc|atrn|bsub|ecok|gfra|khan|kmed|lani|lbga|lbrc|lbuc|lc37|lcit|lfal|lfer|lfrk|lmli|lpar|lplc|lplw|lrha|lsui|wcib	llcs	OSP87113.1	hypothetical protein B9W73_05970	MTPLDLTHLTEDIKKTKNWSIHRKRMYAMGLMHELYITDGSNNENEHSIIPASDRLLTAQLVSEVLDQLIEYDEISIFEEMVENHKTTSPSIQFSHILSFDDEAGIQYILNSNSWLKVLRGSNDIALVITGNLVGDFTFYLESSNETFEEKKITFNKNGIYRLSNKPIDRLYLAADSLKLVQ	0
DATABASE_NAME0012730	0.772701	1	3923.08	5225.09	llac|llcs	1ab7|1ab8|1cb6|1cb7|1ct2|aace|aci5|ain3|amac|aori|apa3|apan|apnb|apoc|atrc|atrn|bsub|ecok|gfra|khan|kmed|lani|lbga|lbrc|lbuc|lc37|lcit|lfal|lfer|lfrk|lmli|lpar|lplc|lplw|lrha|lsui|wcib	llcs	OSP87131.1	hypothetical protein B9W73_06060	MKWSDDEYEAMIDLATRQLAERMAERALMTYEIYKYDYLGSQFVADFIAEFVISAYRSYLIKPENLDEEVMLLLFVNMAYENMRGLPDEVAQYHRLFRQLCDLYYEQGCLRHALIDEADYQEMVLAILADIFMEVKMRKKFKK	0
DATABASE_NAME0011579	0.772701	1	3923.08	5225.09	llac|llcs	1ab7|1ab8|1cb6|1cb7|1ct2|aace|aci5|ain3|amac|aori|apa3|apan|apnb|apoc|atrc|atrn|bsub|ecok|gfra|khan|kmed|lani|lbga|lbrc|lbuc|lc37|lcit|lfal|lfer|lfrk|lmli|lpar|lplc|lplw|lrha|lsui|wcib	llcs	OSP87147.1	hypothetical protein B9W73_06140	MTIKIYNENRLTSQPFFKDLIEYLAQHDEVMLRQIHKDFTDVKNIDRQIDSFIAAGLILRSDKRYSLGFHVFNDSEFDWETLKDKIAEPQKNIYESPIFIEKESRIERLLSQSILYQSLTNQTNQVILNFMTSFSYKEYPQNTGIPQSLANYFDKVAKNLPLTPLETEVYQMIGDVDPEYALKYMTTFLLKFMRKEVVKSKSDIFVNVLEKYKYIEKISEKEYKCLLKFSEQVIPEQKYADAKSFIIAQIQQTTAIEPFISLGDK	0
DATABASE_NAME0012736	0.772701	1	3923.08	5225.09	llac|llcs	1ab7|1ab8|1cb6|1cb7|1ct2|aace|aci5|ain3|amac|aori|apa3|apan|apnb|apoc|atrc|atrn|bsub|ecok|gfra|khan|kmed|lani|lbga|lbrc|lbuc|lc37|lcit|lfal|lfer|lfrk|lmli|lpar|lplc|lplw|lrha|lsui|wcib	llcs	OSP87309.1	hypothetical protein B9W73_06250	MLNWVASLPLWLATTFLFVVVFFRAQCTFWLGKLSYHGILKTKWGKKLEKNSETSAGILAIQKMGWPIIPLSFLTVGFQTAVQFGAGLTNWSWYKYTLAAIPGYLAWGFIYASGGLSLFRSLVQGSIGLLILFIIIILAVVIAANLVLRYIRKNGIKTDD	0
DATABASE_NAME0012701	0.772701	1	3923.08	5225.09	llac|llcs	1ab7|1ab8|1cb6|1cb7|1ct2|aace|aci5|ain3|amac|aori|apa3|apan|apnb|apoc|atrc|atrn|bsub|ecok|gfra|khan|kmed|lani|lbga|lbrc|lbuc|lc37|lcit|lfal|lfer|lfrk|lmli|lpar|lplc|lplw|lrha|lsui|wcib	llcs	OSP87304.1	hypothetical protein B9W73_06970	MSNKNKKNRNKNKNNNNNKPKNEQQIGEKTLKLQDLQDFTVGQIVEESKRVDKENEENESVLDKYIRQHRGEIEEAKSKNLDEFIQAERTNIEVTVEEEKEAKSEKLQEVSKEEIDENDELAASKIDSEKVTDSSDSDLSAENKDLEVADKESEETKKSKNDLVLDPVVMVDAPVSTLPEQKEAPQVEEVKKTEPTDDEEEAESPQDEKVVAAPVMMSANEVPMDEPSEPEISETDADTKTDSISDEKSEVEPKVTEEPVEEIKSDSKEDSTENNQVLESGAEEKVTESPKETKNDIPDKVITAESVSPHLLAETTSFKADKVEENAAKITDEKSKNRKKPIIIGLCAIVLIAAGAIGFAQYNSHQKGKTVQTSQSSQSDLDKYQKQYDAFFTDKSHTILKNSQFSKLSALETLVDAHKNSMAWSNAVSDTESLKDQINAIKKVNALFTSAAITDGKLDSSAKVVANVKVPETPKTTNETLNKLLTQAIDLAKSQVAKESSAKASASAAEAKANQGATSQSSTSSTASQSNSTTTPSSAASAGSSTNASTSSNANGLSSNGVNLEVSAARVQPQAGVNTNDPAFTWGAGIKEMVLNKARERGYITGDNYILVPTAIHTTNGSQGFPAGIVSGYYNLYAPDGRYLVSINAKTGFFVGNGSGHADNLDYDA	K20073
DATABASE_NAME0009709	0.455377	1	4462.5	5188.51	llcs	1ab7|1ab8|1cb6|1cb7|1ct2|aace|aci5|ain3|amac|aori|apa3|apan|apnb|apoc|atrc|atrn|bsub|ecok|gfra|khan|kmed|lani|lbga|lbrc|lbuc|lc37|lcit|lfal|lfer|lfrk|llac|lmli|lpar|lplc|lplw|lrha|lsui|wcib	llcs	OSP87053.1	hypothetical protein B9W73_06975	MTKKQEEQLRILLVVIKRVELGEAINHDYGLQIVSGIFDEYTALGGNHYAHEIYERYKEGKENDFK	0
DATABASE_NAME0002757	0.00477375	1	1776.92	6340.27	lbga|lbrc|lbuc|lc37|lcit|llac|llcs|lmli|lpar|lplc|lplw|lrha|lsui	1ab7|1ab8|1cb6|1cb7|1ct2|aace|aci5|ain3|amac|aori|apa3|apan|apnb|apoc|atrc|atrn|bsub|ecok|gfra|khan|kmed|lani|lfal|lfer|lfrk|wcib	llcs	OSP87022.1	hypothetical protein B9W73_07130	MAPTPINKNKVVCLVNGRVHRRSGGDFLENLDPSLQTVIMRDYPEATSHDFICNEHQVKFRLEVLDTLFHLDLQKNFTVNDLLNEELTKANFEIHDVEEQLQTQETIGERVADKVTEFVGSWAFILTYLGILVVWMFVNVSGIFGVEWDKYPFILLNLFLSITAAMQAPLIMMSQNRAAHHDRLSAKNDFQVNVKSEKGVAALHEKLDHLMMDDQASNMQIQKIQTEMLGDIQILLNEVYQQNQDIRERLDDVEDQLDDFEETFDSFEETLDSIEENTDDEEEEGMANSD	0
DATABASE_NAME0012778	0.772701	1	3923.08	5225.09	llac|llcs	1ab7|1ab8|1cb6|1cb7|1ct2|aace|aci5|ain3|amac|aori|apa3|apan|apnb|apoc|atrc|atrn|bsub|ecok|gfra|khan|kmed|lani|lbga|lbrc|lbuc|lc37|lcit|lfal|lfer|lfrk|lmli|lpar|lplc|lplw|lrha|lsui|wcib	llcs	OSP86768.1	hypothetical protein B9W73_07510	MILNKKGTVIVSLIGLIFISSLTLLSVQTKQTNAEEVVTVNSTDVDTGATTLTRSDFNDNFTLSGTVGMRYQVGGAFNPFGPALTDDETKARYDEETGIITLTPNRNDWSGNFTLNNRISTEQPFKLKGAIYLGDRTDEDWRDKEDAGENGGTPSGGADGIGFAFHPEEVGKVGFTGANMGIGGLKGAIGYKFDTYWNTAQQSNGDDNHRLGWEEDPGSKAPHQGNPFGSFIETTTEPTPANTPLLNSGRTVPFATGAGFGVADWNQVAWLDTSKILQNSGISRRGEIGDDTDGNPVQGESRRLTSDYGYDANDDLLSGSTKDNTTGFQNVIYDYKPGDSGKGTLSIYLLHGITTNPISSGTLTEDGIVYDLIGQKEIDSSDSLALAVSASTGAFRNLQQFRFDSFEYSAVKRLTIDKIWEDESDINGLRPDTIEVQIWANLKATNNKEEVRLPYKTPIEIRATDNWTYVYDNLPKYNNEGREIFYDVTEIPVAGYESTSQRLNDENDSEIQFKLSNKIQNPLTISGEKIWLDDGNITSRPAHITVQLWRKDGEQERQVQFNELATGYQSFYGQVNSNDFVTQETNSNKNWEYTFSHLHGMEEIEGVEQGIQYFLKEELSTDYKYRYESQVIGRDIVNTAIEVEKMSLIVNKDWDDKGYESIRPETITIQLLANNKLQGNPVTIGVSEKWTWEFTDLAIRDELGNDILYSIKEIDVPKHYQVDQIQENNKITLINKFVKEEPNPEEEEEDNNNNINNDGDNEPTNNNDGNSNHSEEAHNDAKKETTENLPVVGQYSGFWLILVGAALLFGVVLLVKHKQERKK	0
DATABASE_NAME0008791	0.772701	1	3923.08	5225.09	llac|llcs	1ab7|1ab8|1cb6|1cb7|1ct2|aace|aci5|ain3|amac|aori|apa3|apan|apnb|apoc|atrc|atrn|bsub|ecok|gfra|khan|kmed|lani|lbga|lbrc|lbuc|lc37|lcit|lfal|lfer|lfrk|lmli|lpar|lplc|lplw|lrha|lsui|wcib	llcs	OSP86986.1	hypothetical protein B9W73_07530	MGIALINVKTCEAYEPGGVKVKLLPTPKPTINADVSNIYSSSSQVIPVFLQGTCDNSDTSITDFPLIAQTGLSFICDVNFSSLSSEEDITPETLKAAVDKGFALSPSSFKLTLDNYHGHDTTIVNTNGFNVVNAPSGEKVLRITMRGDSETGVASMLWNYIFDSGLPKDNVPNHISMAFDKHVLLSAEGLPFDESPNKVNTKGWIFPSQDNKIVGKATFYDWDQCQTEFLHRSKISLIDGAKPSNTMEIDIPTWSTYISPWDSKNEYNIEHASFDEVKGVNTQLPGGYLTPTIQWNLRKDGFPTAEMVAKRFGRVVNIFNKTVDTQPKVQATAQKTSQGENFVLSSSEQNVLQRPITLQTLFKAEKPQLLMATMGSESYGSQQPIDLKFSFDAPTSQKVTLWESVDQGDFKQVQTYDLSDSNESGATKEASLPPINQTGKHTLRFKLTDSNDLESNSIDSIVTIDQRELKTQNSVIYQYNPWDKSSNILTVTDRDGNPVKDDQVIVNGEVDTKKVGVYPLTFTYDGMVTHNEVKVLETKSSLDVQDIVLTVGDSLDISKGFLSATDNAGNPLNFDKVSVLGADKVDTHKVGDYSLTYSLKPISPIEKVVHVHVKSGALTLSSLPSIDFNNIILNGSSQTSKPKIEDISLNLRDRRGLSAGWDLQASYLKGASLGGGMTLSLAPTSDQGKVAAVSLNGSAQNIDVLEKADVNKPDTNIILNPTIDVPAHVTPNSYTATIVWNLQEVPAS	0
DATABASE_NAME0006732	0.980729	1	4152.94	5229.62	bsub|llac|llcs	1ab7|1ab8|1cb6|1cb7|1ct2|aace|aci5|ain3|amac|aori|apa3|apan|apnb|apoc|atrc|atrn|ecok|gfra|khan|kmed|lani|lbga|lbrc|lbuc|lc37|lcit|lfal|lfer|lfrk|lmli|lpar|lplc|lplw|lrha|lsui|wcib	llcs	OSP86785.1	hypothetical protein B9W73_07620	MIQSIVHIALVVNDYDEAIDFYTKKLHFELVEDTYQPEQKKRWVVVSPPSSNGTTILLAKATKKVQESFIGNQAGGRVFLFLGTDNFDRDYSEMVNKGVEFVRPPKVQEYGKVAVFKDLYGNLWDLIEFVPGHPMFTRVK	0
DATABASE_NAME0012774	0.772701	1	3923.08	5225.09	llac|llcs	1ab7|1ab8|1cb6|1cb7|1ct2|aace|aci5|ain3|amac|aori|apa3|apan|apnb|apoc|atrc|atrn|bsub|ecok|gfra|khan|kmed|lani|lbga|lbrc|lbuc|lc37|lcit|lfal|lfer|lfrk|lmli|lpar|lplc|lplw|lrha|lsui|wcib	llcs	OSP86805.1	hypothetical protein B9W73_07720	MTKSIFGLFTALLCWISIVIAIQCFRKKRWGLGVLFLLNAFTNLVNTIHAFSGTLF	0
DATABASE_NAME0004134	0.692527	1	2548.65	5532.58	lani|llac|llcs|lplc|lplw|lrha	1ab7|1ab8|1cb6|1cb7|1ct2|aace|aci5|ain3|amac|aori|apa3|apan|apnb|apoc|atrc|atrn|bsub|ecok|gfra|khan|kmed|lbga|lbrc|lbuc|lc37|lcit|lfal|lfer|lfrk|lmli|lpar|lsui|wcib	llcs	OSP86825.1	hypothetical protein B9W73_07825	MYGYSIFMNRDLNEKDYLYIDKMTNHGFKGIFTSMHIPEDEASLYKKRLRDLGTAAKKNHLKLMVDISGQALEKAGFSIDRVEELQELGVTGLRMDYHISNETIAQVSQKMTVSLNASTIRQEDIDELKENKANFNQLEAWHNYYPRPETGLSRESFLRKNEFLKRNSFKVMAFIPGDESLRHPLYEGLPTLEAHRYQHPLSSLLDMESINIDHIYVGDGGLKARTAWQINQYLQKRELVLQATQATSDFAKVLGEHENRQDDARDVIRSAQARFNEISEINPENTIERKKGSITIDNCEYGRYMGEIQITKRNLPADKKVNVVGNIIKEDLELISFIGPGQKFKIEKEKNND	K09963
DATABASE_NAME0012770	0.772701	1	3923.08	5225.09	llac|llcs	1ab7|1ab8|1cb6|1cb7|1ct2|aace|aci5|ain3|amac|aori|apa3|apan|apnb|apoc|atrc|atrn|bsub|ecok|gfra|khan|kmed|lani|lbga|lbrc|lbuc|lc37|lcit|lfal|lfer|lfrk|lmli|lpar|lplc|lplw|lrha|lsui|wcib	llcs	OSP86835.1	hypothetical protein B9W73_07880	MKKSNYLIIIAICAALLYNAWILAFWLNPTVVNSSLLSGLSALDQPYHQLFTLTDILFACFSLILAWGLFKQNEREDKRLLIIFLSIAGFGAATGLATLFPYADIAHSEGIPNPLKAPELFLHDGLSVLALLFILTGVIFSLLVYRNKFVLLLVIAFVITTLLSFIAGAIPQLVGPLGQQINGVLGGIWLVFICWRVLNDISKEVRKEN	0
DATABASE_NAME0010901	0.772701	1	3923.08	5225.09	llac|llcs	1ab7|1ab8|1cb6|1cb7|1ct2|aace|aci5|ain3|amac|aori|apa3|apan|apnb|apoc|atrc|atrn|bsub|ecok|gfra|khan|kmed|lani|lbga|lbrc|lbuc|lc37|lcit|lfal|lfer|lfrk|lmli|lpar|lplc|lplw|lrha|lsui|wcib	llcs	OSP86836.1	hypothetical protein B9W73_07885	MKNKKSAKVKQDKVKQRLKRVKPWQDKSAKLLGHLLQFASIYALIVGIVGWLMPPVQKLLSGFLYLFALPTDFSIFNAIVLFILASSIRHRRRLALWIEIIYFQLAFVAFGLIFLLAYFFGLVTKEALDMSQFSIFSLLFVILGVVVSLATAVLMILSRNAFPTKIVNGTWWKGIIIAAVGFVCSIIGGVIVSFLTFHGSVSLAQRIAYVFRESVSDFRYLLPFGQEIFPYSSGNNIWVSTTISVIMLLGFISAFLIFTRSTQKELSANAKQELAIRQLILDYGDNDSLAYFATRRDKKAIFSKNKKAAITYHLFGDVLLASGDPIGDEKSWKSAGEAFLNLARAQGWTPGVIGSSEAGAKMYAQLGLNATVFGDEAVVIVRDFSIENPAMHDVAQVMRRAKRENYQVKIRRQAEIPATELSDLTKLTEQWRNGDERGYSMASSRFGDPTDQQIMIVTASDAVGKVQGILSFVPVGSDKLSLDTMRRSPEAMNGAVTFMISSLIEAAKEKEISEISLNFAAARQFFINGETLQANALDKAARTVMKFFSRWYQLESLYRSNDIYLPEWRTRYICYDNGGSLTSVLFAIGQAEGFVPTNIFSKIKSFFSRDYDSRTENRWWKKSDFIKKVHRLEENKRLELLNEAGHDDSYLKKLNDLRENGIPPFSLPDIETESVETLRNKFESVDEFDEKEYSIHGKLISLRGRGAMQFADLADNQAKIQLVIKRDTLNEYAELENRLENFAIWKKDVTVGDRVLVKGNLMRTQTGELSLRVNSWKMLSKTLRELTDIEKIDHTKFIERTEYLSRIRRDLLSNRFVEVDKQDYLALAAGYDKVFSIQNSKVTVLWAYQSIESLKNLLSNLLEDEVLMDLSEVFPDPEANEDALPELKRALSYGLPAFAMAEFYLPTEAADLGVDSENEKK	0
DATABASE_NAME0012143	0.772701	1	3923.08	5225.09	llac|llcs	1ab7|1ab8|1cb6|1cb7|1ct2|aace|aci5|ain3|amac|aori|apa3|apan|apnb|apoc|atrc|atrn|bsub|ecok|gfra|khan|kmed|lani|lbga|lbrc|lbuc|lc37|lcit|lfal|lfer|lfrk|lmli|lpar|lplc|lplw|lrha|lsui|wcib	llcs	OSP86875.1	hypothetical protein B9W73_08090	MKITFDEKTADKIKAFGDVDLVFDFDHTLSEVNTEVDACAGGISRYRIVAVEKGNVPEVFDASIDSEFGPIYYKGYGSYFFQDEMSTKINPSYNLIELRSTAELLSPNLLIVDFRGKQKAS	0
DATABASE_NAME0009096	0.129555	1	2636.36	5367.02	llac|llcs|lmli	1ab7|1ab8|1cb6|1cb7|1ct2|aace|aci5|ain3|amac|aori|apa3|apan|apnb|apoc|atrc|atrn|bsub|ecok|gfra|khan|kmed|lani|lbga|lbrc|lbuc|lc37|lcit|lfal|lfer|lfrk|lpar|lplc|lplw|lrha|lsui|wcib	llcs	OSP86882.1	hypothetical protein B9W73_08125	MKKFIFLADIILRLLFMVLAWYVYTNYWADNRMKWVGLSMVAFNIITMFFDSNYHKSKK	0
DATABASE_NAME0012694	0.772701	1	3923.08	5225.09	llac|llcs	1ab7|1ab8|1cb6|1cb7|1ct2|aace|aci5|ain3|amac|aori|apa3|apan|apnb|apoc|atrc|atrn|bsub|ecok|gfra|khan|kmed|lani|lbga|lbrc|lbuc|lc37|lcit|lfal|lfer|lfrk|lmli|lpar|lplc|lplw|lrha|lsui|wcib	llcs	OSP86884.1	hypothetical protein B9W73_08135	MSHLKNNLVFSSLTILLVTGGSLGLAQSAHNKVSSQKLEAKNVNQVSNYSGDIDLLTVSQPTTPTTNNGQINSAFINRFNNAVILDSKTGQFSINQKTLPINATKLELTELNKLISQSNVSLKQTILEVPKANVVQDGNSVVIGDSPKTAEEIASDSQATLITIYHEGKTYLHTYWWGTRLGVSRTLARKIGQKGVHSAEAAGALAGVLGLKLPQAAVYCSFISGVSYLIGTALTKTPGGIVFNFTAGMPSGGVWGFEWQ	0
DATABASE_NAME0012696	0.772701	1	3923.08	5225.09	llac|llcs	1ab7|1ab8|1cb6|1cb7|1ct2|aace|aci5|ain3|amac|aori|apa3|apan|apnb|apoc|atrc|atrn|bsub|ecok|gfra|khan|kmed|lani|lbga|lbrc|lbuc|lc37|lcit|lfal|lfer|lfrk|lmli|lpar|lplc|lplw|lrha|lsui|wcib	llcs	OSP86893.1	hypothetical protein B9W73_08180	MNKVKNKEELLDVSFNTMLLGKSIFAFVEFISGLLLIFVPLDLIKATIHHLALAISLSPFSTMITNAGERLTNDATLFAIVYLLLHGALKLVTLALLWKKILWSYPLSILLLVGFILYQIFEFFNHGSISMLVLCAVDVLMIILTLLEYRKLKAHISKEGSYSPLKNSKVN	0
DATABASE_NAME0004763	0.32145	1	2909.38	5435.29	1ab7|1cb6|1cb7|llcs	1ab8|1ct2|aace|aci5|ain3|amac|aori|apa3|apan|apnb|apoc|atrc|atrn|bsub|ecok|gfra|khan|kmed|lani|lbga|lbrc|lbuc|lc37|lcit|lfal|lfer|lfrk|llac|lmli|lpar|lplc|lplw|lrha|lsui|wcib	llcs	OSP86974.1	hypothetical protein B9W73_08620	MADRLDLLLSDYMTGMLQVKINSRERWITREKHEERIGSGGSSSNTAPQERNYLIKEADKELGRLNDQKQTLDELMEVIHGTIVKDVIIARFKHRLSWYKVGIRVCLDEDAARKQYVSFKKTLRDGLWRNTLD	0
DATABASE_NAME0012704	0.772701	1	3923.08	5225.09	llac|llcs	1ab7|1ab8|1cb6|1cb7|1ct2|aace|aci5|ain3|amac|aori|apa3|apan|apnb|apoc|atrc|atrn|bsub|ecok|gfra|khan|kmed|lani|lbga|lbrc|lbuc|lc37|lcit|lfal|lfer|lfrk|lmli|lpar|lplc|lplw|lrha|lsui|wcib	llcs	OSP86976.1	hypothetical protein B9W73_08630	MFNKFKKLEYRINDLQKANNKFRDELYELKHTINDHYKFKVLYKPKLDFAFMFNPKIIEKYFFDKDSAIEFVKDNLSNKEEPILLDLKTGKTIDFI	0
DATABASE_NAME0009714	0.455377	1	4462.5	5188.51	llcs	1ab7|1ab8|1cb6|1cb7|1ct2|aace|aci5|ain3|amac|aori|apa3|apan|apnb|apoc|atrc|atrn|bsub|ecok|gfra|khan|kmed|lani|lbga|lbrc|lbuc|lc37|lcit|lfal|lfer|lfrk|llac|lmli|lpar|lplc|lplw|lrha|lsui|wcib	llcs	OSP86981.1	hypothetical protein B9W73_08655	MKKFRLVSNSFVDSVGRLRSTEKIIKYDSYADVIEYIESNAGWYTADNGAFKVAYIEEVVE	0
DATABASE_NAME0008925	0.176547	1	2966.67	5308.04	lbga|llac|llcs	1ab7|1ab8|1cb6|1cb7|1ct2|aace|aci5|ain3|amac|aori|apa3|apan|apnb|apoc|atrc|atrn|bsub|ecok|gfra|khan|kmed|lani|lbrc|lbuc|lc37|lcit|lfal|lfer|lfrk|lmli|lpar|lplc|lplw|lrha|lsui|wcib	llcs	OSP86665.1	hypothetical protein B9W73_08900	MKKFKIGSLIALLLGLVLFTGLIVNADEFTNVGSLYNKAVNENIIAPNLYPKANWEKDEISTMRPSYEEYKNYDSSITYESWLELNNYGVMADTKEPVLQLKTPAESNIRLRTAQDNIDKFCRDTQAGDILVVGGDFPTGVLGHAAILNADGYVLEMPGGSNWAHGIPDNNRQLPKRQWITEHIKEWTSVYRIKDTNLARQIAKFVDTHYYSTTGSATKDIHLDYLLDWRIKLKNPNYCSKLVWQAYYYGSGSLPVMKEVSSAAYIVPTALPNAFDSRYAPYFVGKY	0
DATABASE_NAME0012794	0.772701	1	3923.08	5225.09	llac|llcs	1ab7|1ab8|1cb6|1cb7|1ct2|aace|aci5|ain3|amac|aori|apa3|apan|apnb|apoc|atrc|atrn|bsub|ecok|gfra|khan|kmed|lani|lbga|lbrc|lbuc|lc37|lcit|lfal|lfer|lfrk|lmli|lpar|lplc|lplw|lrha|lsui|wcib	llcs	OSP86590.1	hypothetical protein B9W73_09225	MELNDLKDSLTALKYGEIATVAMIDRGAYAEIEESIEAESKDQKINSGIFKELAATVKDENEDLVVVGRSDIDQALTPEDFSRFIGQMTKEKHIIFVECLYLGTTEIKGFLNSLKENNLLENSKLVLLDLPQLEYMMLRDSLAGQFKL	0
DATABASE_NAME0012793	0.772701	1	3923.08	5225.09	llac|llcs	1ab7|1ab8|1cb6|1cb7|1ct2|aace|aci5|ain3|amac|aori|apa3|apan|apnb|apoc|atrc|atrn|bsub|ecok|gfra|khan|kmed|lani|lbga|lbrc|lbuc|lc37|lcit|lfal|lfer|lfrk|lmli|lpar|lplc|lplw|lrha|lsui|wcib	llcs	OSP86591.1	hypothetical protein B9W73_09230	MKFKFKGINYYEDSENNYVGATNTCSIVKEFADFQAAIDYVAEHKGFLIAEDGKTAFNVLTITENN	0
DATABASE_NAME0012790	0.772701	1	3923.08	5225.09	llac|llcs	1ab7|1ab8|1cb6|1cb7|1ct2|aace|aci5|ain3|amac|aori|apa3|apan|apnb|apoc|atrc|atrn|bsub|ecok|gfra|khan|kmed|lani|lbga|lbrc|lbuc|lc37|lcit|lfal|lfer|lfrk|lmli|lpar|lplc|lplw|lrha|lsui|wcib	llcs	OSP86624.1	hypothetical protein B9W73_09405	MKFEFKGLSSYEENSTPNYVGDTKVRSVIQDFVNMDEAIEFVSNHHGFIKTEDGKFAFEVRNISAIG	0
DATABASE_NAME0005493	0.749232	1	3273.68	5295.79	1ab8|llac|llcs	1ab7|1cb6|1cb7|1ct2|aace|aci5|ain3|amac|aori|apa3|apan|apnb|apoc|atrc|atrn|bsub|ecok|gfra|khan|kmed|lani|lbga|lbrc|lbuc|lc37|lcit|lfal|lfer|lfrk|lmli|lpar|lplc|lplw|lrha|lsui|wcib	llcs	OSP86513.1	hypothetical protein B9W73_09615	MNKLQITELNGQRVLTTQQIAGGYGTKKRTIVDNFGNNKSRFKEGKHFFLLDGEELKKFKDNNENFGVVGNRAPKLYLWTEKGALLHAKSLGTDEAWDMYDILVDTYFKVQEQQVPLTLDQQIAAIATGYGSVKEELVEVKDRVSDLEENAPLSAGEYNYIGSRINQRVAEVARGYGKITREQRGKLFKDINQGVKVVTGVSTRTQLRAKHFDTVVDFTNNWEPSTATKMQLRQMSFDFEA	0
DATABASE_NAME0009084	0.245684	1	3250	5276.04	lfer|llac|llcs	1ab7|1ab8|1cb6|1cb7|1ct2|aace|aci5|ain3|amac|aori|apa3|apan|apnb|apoc|atrc|atrn|bsub|ecok|gfra|khan|kmed|lani|lbga|lbrc|lbuc|lc37|lcit|lfal|lfrk|lmli|lpar|lplc|lplw|lrha|lsui|wcib	llcs	OSP86532.1	hypothetical protein B9W73_09715	MIQLDINAKLYDLATEHPEIIDLMDGLGFHEIKMPGMLQTAGRMATIPMGAKMKHIDWDKIVIAFAEAGFEFSK	0
DATABASE_NAME0009711	0.455377	1	4462.5	5188.51	llcs	1ab7|1ab8|1cb6|1cb7|1ct2|aace|aci5|ain3|amac|aori|apa3|apan|apnb|apoc|atrc|atrn|bsub|ecok|gfra|khan|kmed|lani|lbga|lbrc|lbuc|lc37|lcit|lfal|lfer|lfrk|llac|lmli|lpar|lplc|lplw|lrha|lsui|wcib	llcs	OSP86469.1	hypothetical protein B9W73_09935	MKSSWKKQRQATKKRQIKNIRIVKFYLGSECWLYYKELEKNCPECGYIMGYYENFDDCYYSCSRCDFQEED	0
DATABASE_NAME0009712	0.455377	1	4462.5	5188.51	llcs	1ab7|1ab8|1cb6|1cb7|1ct2|aace|aci5|ain3|amac|aori|apa3|apan|apnb|apoc|atrc|atrn|bsub|ecok|gfra|khan|kmed|lani|lbga|lbrc|lbuc|lc37|lcit|lfal|lfer|lfrk|llac|lmli|lpar|lplc|lplw|lrha|lsui|wcib	llcs	OSP86471.1	hypothetical protein B9W73_09945	MKLLCKLFGHNWVLEAGYTFCWRCSKDYNEINRSDLDESENVFGEE	0
DATABASE_NAME0004944	0.342282	1	2750	5515.04	1ab8|1cb6|1cb7|llcs|lpar	1ab7|1ct2|aace|aci5|ain3|amac|aori|apa3|apan|apnb|apoc|atrc|atrn|bsub|ecok|gfra|khan|kmed|lani|lbga|lbrc|lbuc|lc37|lcit|lfal|lfer|lfrk|llac|lmli|lplc|lplw|lrha|lsui|wcib	llcs	OSP86481.1	hypothetical protein B9W73_10005	MFVKPKKTVEQINFLASARYQNFTYQADKTYKAGEVYPANDATAVGIVFNDVIVDGDTGSQPVAIMVEGYVLKDRLPVAPADEAIEALKEIKFR	0
DATABASE_NAME0012662	0.772701	1	3923.08	5225.09	llac|llcs	1ab7|1ab8|1cb6|1cb7|1ct2|aace|aci5|ain3|amac|aori|apa3|apan|apnb|apoc|atrc|atrn|bsub|ecok|gfra|khan|kmed|lani|lbga|lbrc|lbuc|lc37|lcit|lfal|lfer|lfrk|lmli|lpar|lplc|lplw|lrha|lsui|wcib	llcs	OSP86173.1	hypothetical protein B9W73_10930	MNKVIKFVLLVLFIVISISSANIVKNNFVDKQIEKNYDVQDFTQIYLPSSISSDKNLISLVEGVSAKTGASFIFRSTYGGVKNDGKGHADLLKMDSKAVFYKTNYQTSDKKTFVSHGFSCQLWSEPLKNITTVEQENSDVYIKNKNIQTSLQDFLIALNQKYGTHITSKKLTTRPSDFYPNNYTSFIGLTNDNLSLFIGISIVFFAIFLFVWLVGNNKKIATYRLNGVSAHRIGLRLFLKEFFIVTLLAYIFSSFLVFRGFNLQFSLQMFIMLLLVIIVSYISIVLVSSFSLANQINSKSFFKYSHYVLYTVKAFVFLITVSTTATLLYFVNAKLEITSKIGQEYAILYPEFSGYDGGQPLNLSCIDLFVYAEEHDGLYISDSSIDIVENDSLNDLQINDNYLSKFAIYSQDNQRVEINPDTNSGIILVSEKYKSQLSKIKKYYASSDSLAFFKGSTIKYYFIKDAQKLDLLDENSTKISPDLVEVYTRKNFTDKGNITFQHNTVLKYKIRGTIEKTYQPLIPILKKNSALETHPSMIKIDDISKTDNLSTVGNPYNYAVTNGLVILIFLSMILTTTVFYFETYKKKIAVKRLYGISFFVTYKTLFAIVLVQGSLYFAFALSQRDVNITLEGLGIYFVLEILIIILILLKLQKGLFLNVLKGE	0
DATABASE_NAME0012660	0.772701	1	3923.08	5225.09	llac|llcs	1ab7|1ab8|1cb6|1cb7|1ct2|aace|aci5|ain3|amac|aori|apa3|apan|apnb|apoc|atrc|atrn|bsub|ecok|gfra|khan|kmed|lani|lbga|lbrc|lbuc|lc37|lcit|lfal|lfer|lfrk|lmli|lpar|lplc|lplw|lrha|lsui|wcib	llcs	OSP86177.1	hypothetical protein B9W73_10950	MDLKAAKAELREKSRPYQTYSYYLIIPIFIILVFLLSLVGYNKGIFGTIVFVFVIFAHVWASKLDLVRKRKHVAPILMYVTQGLGVVLMVLLVTEVSAGGTGNIALGLSSLILLPIEIIAIVFFFISANDIKKAYPTMKEDAKAARLEYQELRRSK	0
DATABASE_NAME0012765	0.772701	1	3923.08	5225.09	llac|llcs	1ab7|1ab8|1cb6|1cb7|1ct2|aace|aci5|ain3|amac|aori|apa3|apan|apnb|apoc|atrc|atrn|bsub|ecok|gfra|khan|kmed|lani|lbga|lbrc|lbuc|lc37|lcit|lfal|lfer|lfrk|lmli|lpar|lplc|lplw|lrha|lsui|wcib	llcs	OSP86211.1	hypothetical protein B9W73_11175	MPYTGYGKNFRLIRKQKGLPLSYFQRVGIDKIGLSRFERGLSMMGFEKVDVMLQEMNVSLAEYELVINHFVPDFQEEFLFEVEEADFAQDEKKLKSLYKEAKESGFSYLALSVKSRFEKLTLSEINFVVKLLTEVTSWGYFELSIAYFVLDNLDTLTIQSLMSNFEQKNQNYFGIYKYRRRIFQIFYRALVILSSRGEKKLSQQILKMIEKPNRAGIDLYLEVLHKMAIGFYNYSFVDENEGLAEIRNGLAIFDLLGQEKLKDFYGKRNKHFLNKNL	K20373
DATABASE_NAME0012691	0.772701	1	3923.08	5225.09	llac|llcs	1ab7|1ab8|1cb6|1cb7|1ct2|aace|aci5|ain3|amac|aori|apa3|apan|apnb|apoc|atrc|atrn|bsub|ecok|gfra|khan|kmed|lani|lbga|lbrc|lbuc|lc37|lcit|lfal|lfer|lfrk|lmli|lpar|lplc|lplw|lrha|lsui|wcib	llcs	OSP86228.1	hypothetical protein B9W73_11260	MKSYSFQAELEIIGINPFVAVPPDILQKIFQDSGREKSPIPICGQINEKTYQQNLMFFKGDWRLYVNTTMLKNSPKRIGEIFDFTISYDSEPRIVKQPQVLSEALAKNPEAKKVFDQLIPSKQVEINRYIARLKTEEAIERNVRRAIGFLLGKNSFVGRDKP	0
DATABASE_NAME0012810	0.772701	1	3923.08	5225.09	llac|llcs	1ab7|1ab8|1cb6|1cb7|1ct2|aace|aci5|ain3|amac|aori|apa3|apan|apnb|apoc|atrc|atrn|bsub|ecok|gfra|khan|kmed|lani|lbga|lbrc|lbuc|lc37|lcit|lfal|lfer|lfrk|lmli|lpar|lplc|lplw|lrha|lsui|wcib	llcs	OSP86249.1	hypothetical protein B9W73_11375	MDFSTLFEKIIENPVTNTLTPFPPDCIRLHQEVFLFKKIFVYEKNYHFLQGSSYKYNKIESFI	0
DATABASE_NAME0006556	0.00392747	1	2013.04	5427.76	ecok|lani|llcs|lmli	1ab7|1ab8|1cb6|1cb7|1ct2|aace|aci5|ain3|amac|aori|apa3|apan|apnb|apoc|atrc|atrn|bsub|gfra|khan|kmed|lbga|lbrc|lbuc|lc37|lcit|lfal|lfer|lfrk|llac|lpar|lplc|lplw|lrha|lsui|wcib	llcs	OSP86277.1	hypothetical protein B9W73_11525	MKRKIKIIAPNLSGKGGTEKVLDYIFSSALIREKFNLTLVLPDIPEYYEWLNQRIYFEKTELRQGNRTLFILKQLIFDDIDVVICLGPRLCYIANQVKKYFKKNFIVLSWIHFPVLGMDFMNPKYLKYADGHLVINSETVEQLETLGILKNNIKVIYNPVSSQKIKKQDTKQENLIKIAYVGRLILGPPKNLSALFKVVAALAVEKKIELHIVGSGNQDSELKDYANNMLKSLPVQINWYGWQEKPWDVLPYIDVFLLTSTFEAFGLVLVEAISRNIPIVSTDLLEIRDFLKEGINGEVAPADQVEIFKQKVLKVLKYDEETRSNIYKSLEFLYDTNYDERFIQAIYYFLKCLRGKE	K02840
DATABASE_NAME0009075	0.0325963	1	2104.35	5420.28	llcs|lmli|lsui	1ab7|1ab8|1cb6|1cb7|1ct2|aace|aci5|ain3|amac|aori|apa3|apan|apnb|apoc|atrc|atrn|bsub|ecok|gfra|khan|kmed|lani|lbga|lbrc|lbuc|lc37|lcit|lfal|lfer|lfrk|llac|lpar|lplc|lplw|lrha|wcib	llcs	OSP86280.1	hypothetical protein B9W73_11540	MKKIGIVILNYKVFKDTIDCISSIQAQSYQNFEIVIVDNASNNGSFEYLADKYKYFSNIHLIKSRDNIGFAQGNNLGIKFLKRKKSIFNILVINADTILDDTEYLKKLTSIKYSKKCAMIGSEIIGRDGINQNPYHPAVDQPKVLRLRQYTNIKQIFLMSLIPCKIYQKLRKIKRKNNVPIRNNGDYSLRTLDLFEESLMGAAIYFTEHYLERFIGFFPETFLYYEEDYLALICKRLEMEQLYVPGLKIQHKEESSSSFDLNFSHSKIVKEKRLLVESKKFGKRQKKFNRVQLIDLMKDKNKKM	0
DATABASE_NAME0012805	0.772701	1	3923.08	5225.09	llac|llcs	1ab7|1ab8|1cb6|1cb7|1ct2|aace|aci5|ain3|amac|aori|apa3|apan|apnb|apoc|atrc|atrn|bsub|ecok|gfra|khan|kmed|lani|lbga|lbrc|lbuc|lc37|lcit|lfal|lfer|lfrk|lmli|lpar|lplc|lplw|lrha|lsui|wcib	llcs	OSP86307.1	hypothetical protein B9W73_11685	MSPWGIAFISLGLLLVAYHNWLGLAIVLIGLAMILIARSQKKKANKIEAENQQAHKDIKIKSRK	0
DATABASE_NAME0005354	0.455377	1	4462.5	5188.51	llcs	1ab7|1ab8|1cb6|1cb7|1ct2|aace|aci5|ain3|amac|aori|apa3|apan|apnb|apoc|atrc|atrn|bsub|ecok|gfra|khan|kmed|lani|lbga|lbrc|lbuc|lc37|lcit|lfal|lfer|lfrk|llac|lmli|lpar|lplc|lplw|lrha|lsui|wcib	llcs	OSP86163.1	hypothetical protein B9W73_11710	MVSSLSFLANGLKPKVERHFGRTDVELPWEQTDKVEELKSVLGK	0
DATABASE_NAME0012759	0.772701	1	3923.08	5225.09	llac|llcs	1ab7|1ab8|1cb6|1cb7|1ct2|aace|aci5|ain3|amac|aori|apa3|apan|apnb|apoc|atrc|atrn|bsub|ecok|gfra|khan|kmed|lani|lbga|lbrc|lbuc|lc37|lcit|lfal|lfer|lfrk|lmli|lpar|lplc|lplw|lrha|lsui|wcib	llcs	OSP86094.1	hypothetical protein B9W73_12075	MNFIKPFIISGVIFLILDICWLFFANKKIYQPNIGNLMGDFKVIPAIIFYIIYLGALTFFVLMPGLEKNSITYVLLSGALLGLVCYSTYDLTNLASIKDWSLMVTIIDVIWGTFVSSLSASLSFLVITKFMEG	0
DATABASE_NAME0012762	0.772701	1	3923.08	5225.09	llac|llcs	1ab7|1ab8|1cb6|1cb7|1ct2|aace|aci5|ain3|amac|aori|apa3|apan|apnb|apoc|atrc|atrn|bsub|ecok|gfra|khan|kmed|lani|lbga|lbrc|lbuc|lc37|lcit|lfal|lfer|lfrk|lmli|lpar|lplc|lplw|lrha|lsui|wcib	llcs	OSP86117.1	hypothetical protein B9W73_12200	MTTTVYFERNGGIDIELGGARKVLSLRKHIKIDPENLESVQLVSDMKKPKFYKKVAGTNAWYYGGWFRENGENEFWDVRNNERVLVITTKNFKYKKLYIEVGPDFRLTPSKP	0
DATABASE_NAME0009279	0.455377	1	4462.5	5188.51	llcs	1ab7|1ab8|1cb6|1cb7|1ct2|aace|aci5|ain3|amac|aori|apa3|apan|apnb|apoc|atrc|atrn|bsub|ecok|gfra|khan|kmed|lani|lbga|lbrc|lbuc|lc37|lcit|lfal|lfer|lfrk|llac|lmli|lpar|lplc|lplw|lrha|lsui|wcib	llcs	OSP86066.1	hypothetical protein B9W73_12460 partial	DLKVVTEYRKNVPDIYEKIKEVIRKEVAAMTELEVVEVNVTVTDIKTKEQQKEDDVSIQDRVTSAAQTTGKFTSEQVDKVKDKVEDNTDKEARVK	0
DATABASE_NAME0003753	0.876907	1	2767.92	5676.49	1ab8|1cb6|1cb7|lcit|llac|llcs|lrha	1ab7|1ct2|aace|aci5|ain3|amac|aori|apa3|apan|apnb|apoc|atrc|atrn|bsub|ecok|gfra|khan|kmed|lani|lbga|lbrc|lbuc|lc37|lfal|lfer|lfrk|lmli|lpar|lplc|lplw|lsui|wcib	llcs	OSP86026.1	hypothetical protein B9W73_12515	MKIKKIIIAAATFAIIFSATIGVKTLADNYWTGHGEIQTINTNIDTLSNRVKTKNQTISDLNNTIANLKSSVDSQSSQVSALQAQLAQANVDKQNEIQAKINEINAKIAEGDQKVADKQKEVDAANQTIAQLNQQLNDLRQKSGQSNDQALREVQDTRAKSDQAVKDAQ	0
DATABASE_NAME0006698	0.647852	1	2213.33	5322.84	bsub|lfrk|lsui	1ab7|1ab8|1cb6|1cb7|1ct2|aace|aci5|ain3|amac|aori|apa3|apan|apnb|apoc|atrc|atrn|ecok|gfra|khan|kmed|lani|lbga|lbrc|lbuc|lc37|lcit|lfal|lfer|llac|llcs|lmli|lpar|lplc|lplw|lrha|wcib	bsub	CAB12398.1	hypothetical protein BSU_05790	MSAGKSYRKKMKQRRMNMKISKYALGILMLSLVFVLSACGNNNSTKESTHDNHSDSSTHEEMDHSGSADVPEGLQESKNPKYKVGSQVIINTSHMKGMKGAEATVTGAYDTTAYVVSYTPTNGGQRVDHHKWVIQEEIKDAGDKTLQPGDQVILEASHMKGMKGATAEIDSAEKTTVYMVDYTSTTSGEKVKNHKWVTEDELSAK	0
DATABASE_NAME0013353	0.930344	1	1645.45	5301.71	lplc|lplw	1ab7|1ab8|1cb6|1cb7|1ct2|aace|aci5|ain3|amac|aori|apa3|apan|apnb|apoc|atrc|atrn|bsub|ecok|gfra|khan|kmed|lani|lbga|lbrc|lbuc|lc37|lcit|lfal|lfer|lfrk|llac|llcs|lmli|lpar|lrha|lsui|wcib	lplw	CCC78254.1	hypothetical protein C-terminal fragment (pseudogene)	MAARFTVGPTQIAIFPPSEVIPQTRAYYQAERFGLTRMARLSLGAPRLLHAGFIFDKYQFYYVIYQPLQGLTLTEFCATAKPLAKSTLGRQIGTMLTRLNTEVPAFGPTAAQSTEWDTLGPDFVAERTAWLQVHTVTPNQFVHGNLVGGNLIVTSGELGLQRFSAAHQAAKQTELVPLILQAFNDDTDLLAGFKETYQTDDLEKDLLLGLLLRVDGPQQIQALHPGAPVTLAAVQQVIAQRLS	0
DATABASE_NAME0001177	7.18888e-06	0.0402578	1967.91	7692.94	1ab7|1ab8|1cb6|1cb7|bsub|lani|lbga|lbrc|lbuc|lc37|lcit|lfal|lfer|lfrk|llac|llcs|lmli|lpar|lplc|lplw|lrha|lsui|wcib	1ct2|aace|aci5|ain3|amac|aori|apa3|apan|apnb|apoc|atrc|atrn|ecok|gfra|khan|kmed	lplw	CCC79134.1	hypothetical protein DUF1250 family	MHKTFYTFLMTQRNPDSTDAIAEFANNAFLDQSFPKQSKDFHELSQYLELNAGYLPTMTVFDDAWQAYLASEA	0
DATABASE_NAME0005910	0.0453145	1	1278.57	5564.13	lbga|lbrc|lbuc|lplc|lplw	1ab7|1ab8|1cb6|1cb7|1ct2|aace|aci5|ain3|amac|aori|apa3|apan|apnb|apoc|atrc|atrn|bsub|ecok|gfra|khan|kmed|lani|lc37|lcit|lfal|lfer|lfrk|llac|llcs|lmli|lpar|lrha|lsui|wcib	lplw	CCC77642.1	hypothetical protein DUF1835 and DUF3658 family domains	MMDVTFNSTFAVTLQHELHQPVLSLPLSLQIGDLTRLTTDDPAQLAIMSHSTDATVVKQALVTLKSQVEQGGVLRVWWSTMPDDWLGYDWLCQQLADTDAQLRQVMVPLSQVITRPGLALQTLSDLSEVLPADIAHYLQLAQDVSKDEQRAHSYEWQALVVENAPLRVNLNGHLVSVPADFYDSLLERQIQPGRPIVQIIGEMLIRYSLGLPDWWYRARLQHILSTRG	0
DATABASE_NAME0013198	0.930344	1	1645.45	5301.71	lplc|lplw	1ab7|1ab8|1cb6|1cb7|1ct2|aace|aci5|ain3|amac|aori|apa3|apan|apnb|apoc|atrc|atrn|bsub|ecok|gfra|khan|kmed|lani|lbga|lbrc|lbuc|lc37|lcit|lfal|lfer|lfrk|llac|llcs|lmli|lpar|lrha|lsui|wcib	lplw	CCC80138.1	hypothetical protein DUF1905 family	MKTYQFDAPIQAATIGKGGAYVACPFDIRDLFGKGRVKVHATFDEVPYNGSIVNMGVKNLDGSICYILGIRKDIRAKLHKSIGDVVAVTVTAID	0
DATABASE_NAME0012161	0.930344	1	1645.45	5301.71	lplc|lplw	1ab7|1ab8|1cb6|1cb7|1ct2|aace|aci5|ain3|amac|aori|apa3|apan|apnb|apoc|atrc|atrn|bsub|ecok|gfra|khan|kmed|lani|lbga|lbrc|lbuc|lc37|lcit|lfal|lfer|lfrk|llac|llcs|lmli|lpar|lrha|lsui|wcib	lplc	KFL86834.1	Hypothetical protein DUF194 DegV family	MTIKIVTDSSVQLTTAEIAQYNIKVVPLLVGFGGDLIADTAVSTAEFDQQMAVSPVLPTTSQPPIGDFVSCYDELTADGSQVLSLHLTETLSGTVNAARQAAKLASGDVTVIDTQAADRGMAFQVLTAARMAHAGADMATILAKITVIRQHTKTYLFVDTLDNLVKGGRVPKLAGMVTNLIQLKFVFELEAGKLKLYTRGRGKKALIKAQEQILDQLADATRVEAAGISYVGEPSVAEAPEKLLQQVVPQVTPLVARTSPIIATHTGVGAYALMFYTVD	0
DATABASE_NAME0013346	0.930344	1	1645.45	5301.71	lplc|lplw	1ab7|1ab8|1cb6|1cb7|1ct2|aace|aci5|ain3|amac|aori|apa3|apan|apnb|apoc|atrc|atrn|bsub|ecok|gfra|khan|kmed|lani|lbga|lbrc|lbuc|lc37|lcit|lfal|lfer|lfrk|llac|llcs|lmli|lpar|lrha|lsui|wcib	lplw	CCC79656.1	hypothetical protein DUF1975 family	MKMFNKKRRDKNEDYRNHSERATATSTVAAQKPKPKATQSSTTPNVRSSAGVRPTSSSVTASTSAPVKGQNRVNQRRATQTAAKNSVAIEREMADLNKQYQTLRGELKVQLVQDRKHEKQQYETLVAEQLNLEQQLKDAKVTLSKQDKVVNTNDSERQGMVKTINAAQKRYDDAKKALAKSDQTIKSLEKKITQSEQSLADLKQNEADMRKAIQGEQDLKKLFVLMKQQEKQAQDLYQKSDAINSELVKLQKREQTETRERSRKEHAITSAEKDLHTAQDALVAYDRKKKSAQDEQERSLNLINQKINRLQHDYDQNATIVKGLQQKIESIDAKLKSDYGTTHLVSPVEFDQSAKYFLFSTDLIQSLSGDEKASMEMIMGLLKSEVKDKANVITVNYNDSLPEIWNSYQSAGLVDKRTGLYNMYYTIQAKVPGAVAKTKPELPDNPAWQYKRNADKQIVSIADDGGNPIMTLKYRKNGAIWYMTYFNGSLATRRDVYDAAGFLSVTQYLDRTNNSQVTLENFYRPDHSLAMVKQYGSNHELSIQLVNKEEAITNVFHSEAQLLNWWLASVLQQQNSVLVMGVNAPLFDQCLQATNDNFHLLPIVSADDLDNQHVQDIINGKSKLSSLVVTDRDVQTAIEKQMTRDLEITVMPAAEVRA	0
DATABASE_NAME0004667	0.645872	1	1835.71	5507.61	lbrc|lpar|lplc|lplw|lrha	1ab7|1ab8|1cb6|1cb7|1ct2|aace|aci5|ain3|amac|aori|apa3|apan|apnb|apoc|atrc|atrn|bsub|ecok|gfra|khan|kmed|lani|lbga|lbuc|lc37|lcit|lfal|lfer|lfrk|llac|llcs|lmli|lsui|wcib	lplw	CCC79076.1	hypothetical protein DUF2087 family	MDLTSLTIDDLKRGWHQTATARYCNYCDASWETTTAAATIEQHLTIVHGGIQSPLIHLASRYNTLTTKQQNLLTAFATGIKDADLAKQFQLAAATIRHQKFTFREKAKQAKLYLAIYQSVFESGQTPNDLIVLPEQPGIIDDRFAITEDEAVQTLKQYFNFDHDPLQLKRWPKKQKTIVTILTRIIDEIPMNRPINEDELNHYLQPIYFDYTTLRRYLIDYGFLKRTVDGRQYWRTTTKED	0
DATABASE_NAME0002928	0.0876099	1	2290.62	5937.08	1ab7|1ab8|1cb6|1cb7|lfrk|llac|llcs|lplc|lplw|wcib	1ct2|aace|aci5|ain3|amac|aori|apa3|apan|apnb|apoc|atrc|atrn|bsub|ecok|gfra|khan|kmed|lani|lbga|lbrc|lbuc|lc37|lcit|lfal|lfer|lmli|lpar|lrha|lsui	lplw	CCC79197.1	hypothetical protein DUF2255 family	MNKSNQPVVSTTVTTMQWSRAQLAAFSTADDFQVSPFYSDGQTYGTPTWIWSVVVGQQLFIRAWNGPRSRWYRSAVTQRAGRIHLAESNHLVNFVPICDEQLNNQIDQAYRQKYAGSPYLMPMLASGPRQATVQVMPRISKKGE	0
DATABASE_NAME0003745	0.000346745	1	1253.57	6053.63	lani|lbga|lbrc|lbuc|lfer|lmli|lpar|lplc|lplw|lrha	1ab7|1ab8|1cb6|1cb7|1ct2|aace|aci5|ain3|amac|aori|apa3|apan|apnb|apoc|atrc|atrn|bsub|ecok|gfra|khan|kmed|lc37|lcit|lfal|lfrk|llac|llcs|lsui|wcib	lplw	CCC79546.1	hypothetical protein DUF2969 family	MARKDKAISVTLNETKVNGQPVTEVLIGKQVIGQVTQVGERFEAEMVSDNQPFAHTKSFDESLQEILSAYHLHKG	0
DATABASE_NAME0013429	0.930344	1	1645.45	5301.71	lplc|lplw	1ab7|1ab8|1cb6|1cb7|1ct2|aace|aci5|ain3|amac|aori|apa3|apan|apnb|apoc|atrc|atrn|bsub|ecok|gfra|khan|kmed|lani|lbga|lbrc|lbuc|lc37|lcit|lfal|lfer|lfrk|llac|llcs|lmli|lpar|lrha|lsui|wcib	lplw	CCC78740.1	hypothetical protein DUF3284 family	MSRYNRIMKIIRTLAVTNTEFYDWLEKQLLIEIQAATGEILTATSIKKGLTYTKTTAKTAAQIKITIDDYQRGIKYQMTAISPLDTVTVTYSTIAEGTKTTVTFLEDVDSYRPQQHHWLLRNFSQALLLGRMSDKLLQLEQQIIAHRTTTCKPSQP	0
DATABASE_NAME0007161	0.151585	1	1390.91	5464.18	lbga|lbrc|lplc|lplw	1ab7|1ab8|1cb6|1cb7|1ct2|aace|aci5|ain3|amac|aori|apa3|apan|apnb|apoc|atrc|atrn|bsub|ecok|gfra|khan|kmed|lani|lbuc|lc37|lcit|lfal|lfer|lfrk|llac|llcs|lmli|lpar|lrha|lsui|wcib	lplw	CCC80180.1	hypothetical protein DUF3781 family	MSKQSVILELIRTHICYTPRVFQRINKKLAVNLSEVEIKDLVNHILIQPDEIKRCGKNYYIRSRKARIELTVNAGNYRLITASKYTEVDGF	0
DATABASE_NAME0012303	0.930344	1	1645.45	5301.71	lplc|lplw	1ab7|1ab8|1cb6|1cb7|1ct2|aace|aci5|ain3|amac|aori|apa3|apan|apnb|apoc|atrc|atrn|bsub|ecok|gfra|khan|kmed|lani|lbga|lbrc|lbuc|lc37|lcit|lfal|lfer|lfrk|llac|llcs|lmli|lpar|lrha|lsui|wcib	lplw	CCC78493.1	hypothetical protein DUF59 family	MISMDTQSTLKTQALAALSTVIDPELGVNIVDLGLIYDVAYDADLKLCTVTMTLTIMGCPLTGYLNDHIKSALMTVAGIDQVLINLVWEPAWSLDKMSRAAKMTLGLH	0
DATABASE_NAME0002358	2.5817e-05	0.144575	1673	6883.33	1ab7|1ab8|1cb6|1cb7|bsub|lani|lbga|lbrc|lbuc|lfer|lfrk|lmli|lpar|lplc|lplw|lrha|wcib	1ct2|aace|aci5|ain3|amac|aori|apa3|apan|apnb|apoc|atrc|atrn|ecok|gfra|khan|kmed|lc37|lcit|lfal|llac|llcs|lsui	lfrk	RDV65570.1	hypothetical protein DXU76_00050	MIRQISVTFGTKNVLVNIMKKYPERDLALFSTNNNDSGLQLLDYSGKESIFKSPITYDVLSHVGEDDWSYFINYVELSPSDDQRKVLDANMNTFMSSPDLPTGMFSAYYMSDSKDHTKRIILTLWRGAYAYNDWANHPDSVVSKFKNDPNINYRTASYQRVAPTNN	K21481
DATABASE_NAME0012599	0.68129	1	1580	5229.43	lfrk	1ab7|1ab8|1cb6|1cb7|1ct2|aace|aci5|ain3|amac|aori|apa3|apan|apnb|apoc|atrc|atrn|bsub|ecok|gfra|khan|kmed|lani|lbga|lbrc|lbuc|lc37|lcit|lfal|lfer|llac|llcs|lmli|lpar|lplc|lplw|lrha|lsui|wcib	lfrk	RDV65684.1	hypothetical protein DXU76_00670	MLINVPFSIKADGIHDLRKITVKMPSGEEVKLDAATLDDIDRDHEHLLTITKDPHHELGTPGESISFDNFGEKNSFPSNSKVIFMAIPK	0
DATABASE_NAME0012554	0.68129	1	1580	5229.43	lfrk	1ab7|1ab8|1cb6|1cb7|1ct2|aace|aci5|ain3|amac|aori|apa3|apan|apnb|apoc|atrc|atrn|bsub|ecok|gfra|khan|kmed|lani|lbga|lbrc|lbuc|lc37|lcit|lfal|lfer|llac|llcs|lmli|lpar|lplc|lplw|lrha|lsui|wcib	lfrk	RDV65867.1	hypothetical protein DXU76_01655	MKKTTVTLVAAGVLTGITITGLLMLKKKGDSNPKDNVTLDDWKNIFNSALAVQKNLNRFNHALENAQPVMKSLDRDLEQAKFQLKPRVNHLSDQLNNF	0
DATABASE_NAME0004929	0.984589	1	2232.5	5614.39	1ab8|1cb6|1cb7|lfrk|lplw	1ab7|1ct2|aace|aci5|ain3|amac|aori|apa3|apan|apnb|apoc|atrc|atrn|bsub|ecok|gfra|khan|kmed|lani|lbga|lbrc|lbuc|lc37|lcit|lfal|lfer|llac|llcs|lmli|lpar|lplc|lrha|lsui|wcib	lfrk	RDV65887.1	hypothetical protein DXU76_01775	MDNRLIVQGQGTERGYEAKLSCVKRDSFYIQWEKNSSYQLQFTAFDDGSSGYSLLTPEASLFFRGQEFIIKQIAPDYNSGASTKDVVATHVYSECQWFRQRNVRNGVLTYTPQDVMSFVFDGNSQGFTYEIIGKFPSNQIENLGNMSGQDALSKIIETWSDAIIFPDNRHIKIYQHDSFIQDLGHRLGYLYNASEIKPTYDSTTITNQVWCTGKAKDKPDDADDNTSTEYYFEPFQVSDQSSIDKWGVHQLSDISDDRFTDANSMKQYALSQLTLEPSLTIDATLTTHDEPTAGDMVHMEVRKDNPATKLEVVSYQYYPQDRSQPTQITLNNTAKTIFDYQRNLQNKVYSDVFNHIANNSNENGTSQNTNDGSSSNEPSSNPSQSDSSNNDSSGSSDSSDNSNADNWNAGSTFIDTSSNNGNISVDTMKDLKKQGSQGIISKLTEGTGYVNSIFDSHKANAEKVGMKFIGAYHFYRGDPVNEANYFLQQLRDRNISKDTLVILDVEAGGLSTNRDTLTNQMKQFYQVLINAGYTNTCDYSSGSWFDYRFNQAGKYKWIASYGVKNSPNGANAWQFTSSWKNQHIDASYSYNRAFV	0
DATABASE_NAME0012606	0.0651481	1	1064.29	5367.59	lfrk|lmli	1ab7|1ab8|1cb6|1cb7|1ct2|aace|aci5|ain3|amac|aori|apa3|apan|apnb|apoc|atrc|atrn|bsub|ecok|gfra|khan|kmed|lani|lbga|lbrc|lbuc|lc37|lcit|lfal|lfer|llac|llcs|lpar|lplc|lplw|lrha|lsui|wcib	lfrk	RDV65921.1	hypothetical protein DXU76_01950	MKTTKLASGIVMIVLGAIIIFQSMFAGVSNAFESNNSGSGTLGFFLAVVYIITGIVYICTRKAHNLAADIINFVLLAFMWILSISNASDYTDLIVWGWIALIIGAVFLVWHLILNHISKKHSQA	0
DATABASE_NAME0012552	0.68129	1	1580	5229.43	lfrk	1ab7|1ab8|1cb6|1cb7|1ct2|aace|aci5|ain3|amac|aori|apa3|apan|apnb|apoc|atrc|atrn|bsub|ecok|gfra|khan|kmed|lani|lbga|lbrc|lbuc|lc37|lcit|lfal|lfer|llac|llcs|lmli|lpar|lplc|lplw|lrha|lsui|wcib	lfrk	RDV65926.1	hypothetical protein DXU76_01975	MNISEFAYFNQLKNQLANTREELEERKQHYLSWVTDLDQLKNDYDVNTIDELASVLNNGDDDQKTEDIKNALLNNDENYLLSNMKMLNNTDFQKCQSLREQVQELNHELTEVERFYKNSAIPIIDKMKKSKMVEVTEISSSKNSSDTILHFNFLSNFTHFQEFFSKELYVDEIIKDHLRKQEVISMMISEDNYPNEYDMTRIEDTEEDN	0
DATABASE_NAME0012551	0.68129	1	1580	5229.43	lfrk	1ab7|1ab8|1cb6|1cb7|1ct2|aace|aci5|ain3|amac|aori|apa3|apan|apnb|apoc|atrc|atrn|bsub|ecok|gfra|khan|kmed|lani|lbga|lbrc|lbuc|lc37|lcit|lfal|lfer|llac|llcs|lmli|lpar|lplc|lplw|lrha|lsui|wcib	lfrk	RDV65934.1	hypothetical protein DXU76_02025	MKTFIEKNQTAVKAVILFVFIILNTLIWLFASQVDLLSVHWTTRLVVLVISEFLWSASLLLFIIHYDPRINLLLNVIPVVLALITLFPILLTILFAILGITNIIVMIPKFKLENYYGLVCFSFLNSIAPVISFCYLDNQYLESSVLVNVGILFCLYCLFFVPFFHHRLESKLNFIFILIFAGFLLANFSIVKCIILIALVLISYGIQIFSEKETPENCLLSFIIIGLAAFI	0
DATABASE_NAME0005926	0.186961	1	1595.24	5434.63	lbga|lfrk|lpar|lrha	1ab7|1ab8|1cb6|1cb7|1ct2|aace|aci5|ain3|amac|aori|apa3|apan|apnb|apoc|atrc|atrn|bsub|ecok|gfra|khan|kmed|lani|lbrc|lbuc|lc37|lcit|lfal|lfer|llac|llcs|lmli|lplc|lplw|lsui|wcib	lfrk	RDV65468.1	hypothetical protein DXU76_02800	MSPTNDDRMFYLDIVEEALCFGWVDGLHKSSDETGLSQRLTPRKENSNWTELNKERARRLIKLGLMTDEGQKVLPDLSPQSFKIIKPVKRALKRDPKVWDNFNQFPDLYQRVRVDGVQSRLKFSKPQSYKHRLHKLVKKTRANEMYGGWCDNGRLLHY	0
DATABASE_NAME0012541	0.68129	1	1580	5229.43	lfrk	1ab7|1ab8|1cb6|1cb7|1ct2|aace|aci5|ain3|amac|aori|apa3|apan|apnb|apoc|atrc|atrn|bsub|ecok|gfra|khan|kmed|lani|lbga|lbrc|lbuc|lc37|lcit|lfal|lfer|llac|llcs|lmli|lpar|lplc|lplw|lrha|lsui|wcib	lfrk	RDV65472.1	hypothetical protein DXU76_02825	MDVHSKEKELKKLIKDQEKLQKESSDKFNASLLDNYNERMDVVKELIENENQTNSLRDTKVAKPARDDKRGMDKNRHVDDQMNDLERAQQRLIKKLRTLEGKWE	0
DATABASE_NAME0012538	0.68129	1	1580	5229.43	lfrk	1ab7|1ab8|1cb6|1cb7|1ct2|aace|aci5|ain3|amac|aori|apa3|apan|apnb|apoc|atrc|atrn|bsub|ecok|gfra|khan|kmed|lani|lbga|lbrc|lbuc|lc37|lcit|lfal|lfer|llac|llcs|lmli|lpar|lplc|lplw|lrha|lsui|wcib	lfrk	RDV65505.1	hypothetical protein DXU76_03005	MLIKVLMLFFSVILIINGIYFLTHAHKSFLLFHPEKFPSLRIILIISGIILLVVAIFGIISLFFDNTVFTLLVLCAGCLCAVIPEVFIIQYMDK	0
DATABASE_NAME0007158	0.0198537	1	968.75	5402.78	lbga|lbuc|lfrk	1ab7|1ab8|1cb6|1cb7|1ct2|aace|aci5|ain3|amac|aori|apa3|apan|apnb|apoc|atrc|atrn|bsub|ecok|gfra|khan|kmed|lani|lbrc|lc37|lcit|lfal|lfer|llac|llcs|lmli|lpar|lplc|lplw|lrha|lsui|wcib	lfrk	RDV65553.1	hypothetical protein DXU76_03255	MSINYLKSISKRAGFSIIESIFSLLIISMAFGLIMLTTQLIRSEKWEDRDGIFYRYLDVIESPDYQFKVMNVERNSVKLKSKKENKEYIMEKYENMVRLRGVKGGHIPIILRVNHASWSTNHHVLTSRIKIDGVNYEAKSYL	0
DATABASE_NAME0012601	0.68129	1	1580	5229.43	lfrk	1ab7|1ab8|1cb6|1cb7|1ct2|aace|aci5|ain3|amac|aori|apa3|apan|apnb|apoc|atrc|atrn|bsub|ecok|gfra|khan|kmed|lani|lbga|lbrc|lbuc|lc37|lcit|lfal|lfer|llac|llcs|lmli|lpar|lplc|lplw|lrha|lsui|wcib	lfrk	RDV65033.1	hypothetical protein DXU76_03330	MQFTLPIIYYIFSNIIYFCLIIPIIYLCVAYERSRKHLEKENKNYKSAPSISYILILIAYFFINNITVNTFDKNNLWKITLNDRWDLLLGNTGYFPILMIGSTLFISFILYLTIHKLKHFNYMNNTNNDFKNLRQYFFKHINFIYYLVIFACALSFINIICGIIYHFIFY	0
DATABASE_NAME0012596	0.68129	1	1580	5229.43	lfrk	1ab7|1ab8|1cb6|1cb7|1ct2|aace|aci5|ain3|amac|aori|apa3|apan|apnb|apoc|atrc|atrn|bsub|ecok|gfra|khan|kmed|lani|lbga|lbrc|lbuc|lc37|lcit|lfal|lfer|llac|llcs|lmli|lpar|lplc|lplw|lrha|lsui|wcib	lfrk	RDV65049.1	hypothetical protein DXU76_03410	MKWFLKIGLYVVEVMTFGLLALILIQLPIDYFPMLILLFSNLAFLLIINQPVQSTINNHYK	0
DATABASE_NAME0009065	0.963501	1	2320	5266.33	lfrk|llac	1ab7|1ab8|1cb6|1cb7|1ct2|aace|aci5|ain3|amac|aori|apa3|apan|apnb|apoc|atrc|atrn|bsub|ecok|gfra|khan|kmed|lani|lbga|lbrc|lbuc|lc37|lcit|lfal|lfer|llcs|lmli|lpar|lplc|lplw|lrha|lsui|wcib	lfrk	RDV65083.1	hypothetical protein DXU76_03605	MHYELTNKINDQNLIWKHQRDRIKKSHGKVITLSPASNFRDALLANDISGLNVVDYVTGRTLDMDPKSFLFFNRVPTVDGAEIFMNADFTINIISNGSTIGHVILWPNTRRHVKEVDYVFPNDELDYIEEFASDGKKFSNIIYTRGQPQRIDFYNDAGVPALCFYFYKKQLNWVTIEDFDSLKTKRQFNNLDEFYADTVGKYLTPKDSVGISYMGLELWALSQSKSHNTLYLEESPFNADGKVKQNLLDILTDRISYIQDVHMSKEFLQELENKGIPTKKVVVD	0
DATABASE_NAME0012588	0.68129	1	1580	5229.43	lfrk	1ab7|1ab8|1cb6|1cb7|1ct2|aace|aci5|ain3|amac|aori|apa3|apan|apnb|apoc|atrc|atrn|bsub|ecok|gfra|khan|kmed|lani|lbga|lbrc|lbuc|lc37|lcit|lfal|lfer|llac|llcs|lmli|lpar|lplc|lplw|lrha|lsui|wcib	lfrk	RDV65136.1	hypothetical protein DXU76_03900	MKLDVSKHVLRDGSFLIIAILSIMQFARYVYTQEYLRSAKYLVLFLITILMYGFVPNPMIQSGVNLIMIVLLLGFTWYDERIDKRREKK	0
DATABASE_NAME0012586	0.68129	1	1580	5229.43	lfrk	1ab7|1ab8|1cb6|1cb7|1ct2|aace|aci5|ain3|amac|aori|apa3|apan|apnb|apoc|atrc|atrn|bsub|ecok|gfra|khan|kmed|lani|lbga|lbrc|lbuc|lc37|lcit|lfal|lfer|llac|llcs|lmli|lpar|lplc|lplw|lrha|lsui|wcib	lfrk	RDV65146.1	hypothetical protein DXU76_03950	MFKPILLIITVIALIIAGYLYWTNRDRADDKSYIKSWKYFVFILCILVAVVTFAVATRNILSVAGFVIAFILLIYYLVRYFVVALGKHYSWDQTVFLKYFRRGVYALIATLIFFIAFYCSSNNQLDMLHHREITSHLQMKQKKTHKEKMRMEKKDKKAEMK	0
DATABASE_NAME0007504	0.68129	1	1580	5229.43	lfrk	1ab7|1ab8|1cb6|1cb7|1ct2|aace|aci5|ain3|amac|aori|apa3|apan|apnb|apoc|atrc|atrn|bsub|ecok|gfra|khan|kmed|lani|lbga|lbrc|lbuc|lc37|lcit|lfal|lfer|llac|llcs|lmli|lpar|lplc|lplw|lrha|lsui|wcib	lfrk	RDV65162.1	hypothetical protein DXU76_04045	MSDNNVKVKENKQGDSDTLVIIGNGFDLSLGLKTRFQDYFDKNKNNDFVQEKENFNDLLNKISKDTTINPNKISKGQMFETIENYFKDFNSTILSFWDLYLLLLRYINKNNTNSNKLEDWSDVETQIKRFFTENNENKSNDFNKLIWTQELRKGKQLYGYGEHDSSHGINWTQTVPNSSFDKDDFKRIILPFLLEIQNNKNDTYNELLNQLNKFEQNFSNYILKLPIKGDDYSECYQNKLNKISESTWYNVLTFNYTPVPTKTIFTCEVKRINHVRYIHGTVVDKKIIPL	0
DATABASE_NAME0012582	0.68129	1	1580	5229.43	lfrk	1ab7|1ab8|1cb6|1cb7|1ct2|aace|aci5|ain3|amac|aori|apa3|apan|apnb|apoc|atrc|atrn|bsub|ecok|gfra|khan|kmed|lani|lbga|lbrc|lbuc|lc37|lcit|lfal|lfer|llac|llcs|lmli|lpar|lplc|lplw|lrha|lsui|wcib	lfrk	RDV65177.1	hypothetical protein DXU76_04120	MAKNKRFHLSRNVSVLAIMFIIIVVMLLAIFTLMIHNDTINTQVNTNQATLAADQKTYNQRFNSLNKNYKDRLLNTDNEKAGSILQNQKSADTTYKNLNEFFQIFYTYDNDEQFLARPKVLREAGLISPSYADNQKVFGKQGNRKTKDKVKSMGIQSKLVGFQMYDNPNSPATIKKVRVIVTYATKYNQNGGDNVDKMGDVLYNTKTNQVMSYQPIVTVGHSLVTKWDQ	0
DATABASE_NAME0012581	0.68129	1	1580	5229.43	lfrk	1ab7|1ab8|1cb6|1cb7|1ct2|aace|aci5|ain3|amac|aori|apa3|apan|apnb|apoc|atrc|atrn|bsub|ecok|gfra|khan|kmed|lani|lbga|lbrc|lbuc|lc37|lcit|lfal|lfer|llac|llcs|lmli|lpar|lplc|lplw|lrha|lsui|wcib	lfrk	RDV65178.1	hypothetical protein DXU76_04125	MNNQKRDFHLIAVTVAACTIVVLAILLGCLLVSTHHAKVQNQQLMTKIKTVKQETNTLNANKTAQKIQKQHQTGVNITAIQKSNDQIYEKAMKMGYTAKSSKQRQAASQQMKKNHFDPTLIKMILSKKGKNKQYANRKIGDISVNNARYDNQSQSYNAMITITFASKKKQKSNVLNYVVNYSVKKNKTTLVGQSFTNSFVALGGQEING	0
DATABASE_NAME0012580	0.68129	1	1580	5229.43	lfrk	1ab7|1ab8|1cb6|1cb7|1ct2|aace|aci5|ain3|amac|aori|apa3|apan|apnb|apoc|atrc|atrn|bsub|ecok|gfra|khan|kmed|lani|lbga|lbrc|lbuc|lc37|lcit|lfal|lfer|llac|llcs|lmli|lpar|lplc|lplw|lrha|lsui|wcib	lfrk	RDV65184.1	hypothetical protein DXU76_04155	MEDIDIDELKPTTMVEYFENERKSKFDVGYVLKHNDQYALMRTIDTEGRLDNYELIDLTKEVPVFNTGTPYLKQMIEYRTLATEYGLKDTPQIKIIEDLPFKEPLQEVLDYLSQSEVNFEVVTINKKNKKKDRIGSMKHRKPGQFSLISRAVDDPFDPILNEEHKIKLKKIEIVCFNSWELILLTDLIKND	0
DATABASE_NAME0012579	0.68129	1	1580	5229.43	lfrk	1ab7|1ab8|1cb6|1cb7|1ct2|aace|aci5|ain3|amac|aori|apa3|apan|apnb|apoc|atrc|atrn|bsub|ecok|gfra|khan|kmed|lani|lbga|lbrc|lbuc|lc37|lcit|lfal|lfer|llac|llcs|lmli|lpar|lplc|lplw|lrha|lsui|wcib	lfrk	RDV65185.1	hypothetical protein DXU76_04160	MLKKLVKKHQFKTLSLEFVAYAFVILDLLYYDAFHLAAEIGLIFIFMAVPMAFFEKNGWGRQWSWLAASTLICGVAASVMDRPYFVIAVLFFTAVYAFMIYHPIRLYPKFWMMLIYWMIFILGYNVITWIGQKINIVTESHSQPLSSNLEIIGITLVTMILLTVLGYFLMHKQLEPLLIKNSVLFWINVVLNALLVIQSVIVVFWLKFGPVNLHFGPHSIMGGFMMVGGGLIALIIYVELIFIIVNSAWASHTMGKWQVVTSFVYLDLVMVFIMLLLGNSLV	0
DATABASE_NAME0012578	0.68129	1	1580	5229.43	lfrk	1ab7|1ab8|1cb6|1cb7|1ct2|aace|aci5|ain3|amac|aori|apa3|apan|apnb|apoc|atrc|atrn|bsub|ecok|gfra|khan|kmed|lani|lbga|lbrc|lbuc|lc37|lcit|lfal|lfer|llac|llcs|lmli|lpar|lplc|lplw|lrha|lsui|wcib	lfrk	RDV65186.1	hypothetical protein DXU76_04165	MFNAKEKSFDGWALIAGIIFIAAGIFVFVKPFATLQALAVILGVVALCIGLYHLVLHRQLQKNLDVSSYLVIFNGIIDIIIGLFLLFSESFGFYLIAIAFAIWFIVDSGLSIYSATKAQQKSPKRYYWLIVTAGIIGIIIGIILLFTPYFSNAVVIIFIGIYFIIEGIKLLIMAF	0
DATABASE_NAME0012575	0.68129	1	1580	5229.43	lfrk	1ab7|1ab8|1cb6|1cb7|1ct2|aace|aci5|ain3|amac|aori|apa3|apan|apnb|apoc|atrc|atrn|bsub|ecok|gfra|khan|kmed|lani|lbga|lbrc|lbuc|lc37|lcit|lfal|lfer|llac|llcs|lmli|lpar|lplc|lplw|lrha|lsui|wcib	lfrk	RDV65205.1	hypothetical protein DXU76_04265	MHAKLGKFHGLQKALGSQFNQYLTTNLPKERVRGLLVDKSGTKTSVLIITKTELLIFQDENQTFSHRSYPRNMIETMTFVSGVPNGALKFQIRNQKFNYQNIVYGRVYDFTQSVLKRGLTGAKYDNTIRGESNYLTNADHGKEVDRLRVAMQNGKLSRYEYDDLNGSISKAGK	0
DATABASE_NAME0006164	0.065377	1	1689.66	5536.36	1ab8|1cb6|lfrk|lsui	1ab7|1cb7|1ct2|aace|aci5|ain3|amac|aori|apa3|apan|apnb|apoc|atrc|atrn|bsub|ecok|gfra|khan|kmed|lani|lbga|lbrc|lbuc|lc37|lcit|lfal|lfer|llac|llcs|lmli|lpar|lplc|lplw|lrha|wcib	lfrk	RDV65264.1	hypothetical protein DXU76_04595	MHKSITFMNKHKSFVIFIIFFVLSLLMIIPYWNFPYIVNDLPYHLAPLNEANYFIQKHQWFNIFSSISTKTMGEFGYPENLFYPSFTYYPVLIFRIIHLSAFRTYLLSLIVINFLAFCSMYIVTKKLTNSKKAALFSSIVYGFSQYKLNDMYVFQNVAESIAFILVPICFYGLYQIICFDYKKWWILSIGLSLLILTHVLSVVVLSVFMLLSLGMLFIKKSSWQVKLKRIFWLIVAGIVSLLLSVIFLGPLIQNYLSINGNLLMGKSILFTNAVNINNVIGASVGLIEVVIIIMALVYFKYLLTFYRYILVEIFISILLITNLFPWGLLQSIMYPIQFPVRFLAITNFLVALIGGKCLLILFSRVSYNNKSKYSLFFGGLVILELCIFTAQAEMNRRNLPKISVDEFNLRSSQISYYDYLPKNAEPIINKLDKHSIPLMNKASNIKQSGYSTSYNAIHYKINNGSRIKYINLPNEYYPGFHAYVNNKEVPIKSNKNNAINIPIQKGRNDIDIMYKSTITQIISFWISIISWIILISFISYKKFINFRIKHKKSNK	0
DATABASE_NAME0012566	0.68129	1	1580	5229.43	lfrk	1ab7|1ab8|1cb6|1cb7|1ct2|aace|aci5|ain3|amac|aori|apa3|apan|apnb|apoc|atrc|atrn|bsub|ecok|gfra|khan|kmed|lani|lbga|lbrc|lbuc|lc37|lcit|lfal|lfer|llac|llcs|lmli|lpar|lplc|lplw|lrha|lsui|wcib	lfrk	RDV65267.1	hypothetical protein DXU76_04610	MNHALNKNHKKMGIWLVCIGILFIGLFFVGSKYVKKIAISPDEITRTNKINFSEKGTISNIDQSNGNYVYEIRFNNKNKPRVVYISALARPVPIDALPPIQPFSGTFIEQSVISHATLGSKVMLRSYKYDYKYKNHKKFDPNDHYSNQQLKLLNENYVNGVVTEK	0
DATABASE_NAME0012564	0.68129	1	1580	5229.43	lfrk	1ab7|1ab8|1cb6|1cb7|1ct2|aace|aci5|ain3|amac|aori|apa3|apan|apnb|apoc|atrc|atrn|bsub|ecok|gfra|khan|kmed|lani|lbga|lbrc|lbuc|lc37|lcit|lfal|lfer|llac|llcs|lmli|lpar|lplc|lplw|lrha|lsui|wcib	lfrk	RDV65273.1	hypothetical protein DXU76_04640	MKHIIKADNGRVFKRLVSTGVNEDSNQFDFNKIRPIPQQIQDVIVDNFLSNAAIGVYMVNVDFNRDDIPSTVEALAADMNQNGDEFYDKVERDQQKFLSTFMEVYGQFEQPMDDKMKEGTIASLQRGYIGAKKYLIEDNIDLEVFKSYDPEEILQPDLREGFQGIDLNVLAWLSKQGEMLINNYIAFQAFNEEDWTDENWRITENAFDTELDKKENTITFHTYEIVGLTDLFETLLIKSDS	0
DATABASE_NAME0005421	0.112244	1	1510	5427.11	1ab7|1ab8|lbrc|lfrk	1cb6|1cb7|1ct2|aace|aci5|ain3|amac|aori|apa3|apan|apnb|apoc|atrc|atrn|bsub|ecok|gfra|khan|kmed|lani|lbga|lbuc|lc37|lcit|lfal|lfer|llac|llcs|lmli|lpar|lplc|lplw|lrha|lsui|wcib	lfrk	RDV65276.1	hypothetical protein DXU76_04655	MTQYIIGIDIGTSSTKAILMTTAGDIISQGRVSYSLENPYPEWAQENADDWLNAATTLIKDLAEKVDSKNIIGIGIDGLYGGSGVPVDKAGQPLGPALIWMDRRATEETDQALKLVSKAELMDITGNLADPYYGYTKIMWLKQHQPELYRDTYQFLPPESYVIYKLTGNISINYSAAGNLAGVFNINDDEWSPELADKLGIDLKKLPQKMIASTDVAGKVSDEWAQKLDINPGTPIFNTGVDVGPATVGTGVLGAGRMTIALGTSMNAALVTDKPLKDDNLIIWPYAYKPKEYYYNFAGANTAGAVIAWFTREFAQEVDNNNGTRMLDEESEAVPAGSNGLIVLPYFMGERSPIWDSNVRGTIFGISMTTKRYEMFNAFQEAIAYSVRQSIEQFGDYIGDSFTLVGGVSNSKKMVQIIADVTGKTVKTTDSGGEADLGSAILTGIGLDQIHPEDAEKWIKINEKVEPDLVKHEKYNKYYELYRLAYTDTKGFYEKYNELISK	K00854
DATABASE_NAME0012562	0.68129	1	1580	5229.43	lfrk	1ab7|1ab8|1cb6|1cb7|1ct2|aace|aci5|ain3|amac|aori|apa3|apan|apnb|apoc|atrc|atrn|bsub|ecok|gfra|khan|kmed|lani|lbga|lbrc|lbuc|lc37|lcit|lfal|lfer|llac|llcs|lmli|lpar|lplc|lplw|lrha|lsui|wcib	lfrk	RDV65281.1	hypothetical protein DXU76_04680	MTVAISIFIFLFLVWLLFEFISSTACGCLLLMFLLAATIGLFAANFWILGIIMAVLITVGALFNH	0
DATABASE_NAME0012557	0.68129	1	1580	5229.43	lfrk	1ab7|1ab8|1cb6|1cb7|1ct2|aace|aci5|ain3|amac|aori|apa3|apan|apnb|apoc|atrc|atrn|bsub|ecok|gfra|khan|kmed|lani|lbga|lbrc|lbuc|lc37|lcit|lfal|lfer|llac|llcs|lmli|lpar|lplc|lplw|lrha|lsui|wcib	lfrk	RDV65317.1	hypothetical protein DXU76_04890	MVRKNRISDGISKLHGSANGFLKKFQTEIDEKRHPNKRRVIDGTDIELAPRQKIERHRYPDLVDYGTYYSAMMNNGHTVLVNPDYPEYSVEVMPGSYDQEHHFMNDTKHWRMYYVDGVGIDRYSAPIPESYDYLQDMDSDEADKFPGIPGDRYGNRWAIGYNSKDKVLLVSNEALSLNKR	0
DATABASE_NAME0012546	0.68129	1	1580	5229.43	lfrk	1ab7|1ab8|1cb6|1cb7|1ct2|aace|aci5|ain3|amac|aori|apa3|apan|apnb|apoc|atrc|atrn|bsub|ecok|gfra|khan|kmed|lani|lbga|lbrc|lbuc|lc37|lcit|lfal|lfer|llac|llcs|lmli|lpar|lplc|lplw|lrha|lsui|wcib	lfrk	RDV64844.1	hypothetical protein DXU76_05040	MADSDLKQQVEDLTAQNKELHSKIQALTNDTDISDKSTNELKSQVIQFQDELKNAQDRATQYEDKYNKMSTEYMELSNQYRELQTQLDSLKNK	0
DATABASE_NAME0012547	0.68129	1	1580	5229.43	lfrk	1ab7|1ab8|1cb6|1cb7|1ct2|aace|aci5|ain3|amac|aori|apa3|apan|apnb|apoc|atrc|atrn|bsub|ecok|gfra|khan|kmed|lani|lbga|lbrc|lbuc|lc37|lcit|lfal|lfer|llac|llcs|lmli|lpar|lplc|lplw|lrha|lsui|wcib	lfrk	RDV64862.1	hypothetical protein DXU76_05140	MLFLFVKVGEVRILLKRMKYVSILLCSLFVVVCSLSLTPRADGLINYSQNNDTHIGLNVQGRLNVPIINPFTPNDNSNIGDNGAAGENNDQTALDYVPKELTFQSLRDPNFADSPLTADGTSVSKDGNQNNFVFAQVHDFGETGPMALKATLRPDQNGNGFTNDQGGALPGAFIKLSNTQLFQYNIGDVIYNNISSPASPDNIGTTTITTDADAPVMLSNTDNGPADQSSTPVGSFGVYELAWTLDNMRLEVPFDSNSFTGQAKMPSQNTEYNGTIDWNYSPQVNN	0
DATABASE_NAME0004837	0.00200293	1	1064	5537.28	lbga|lbrc|lbuc|lfer|lfrk	1ab7|1ab8|1cb6|1cb7|1ct2|aace|aci5|ain3|amac|aori|apa3|apan|apnb|apoc|atrc|atrn|bsub|ecok|gfra|khan|kmed|lani|lc37|lcit|lfal|llac|llcs|lmli|lpar|lplc|lplw|lrha|lsui|wcib	lfrk	RDV64879.1	hypothetical protein DXU76_05240	MSAKIPETMDEVKNLWDELKKEGKDITLDELIKSNVQDLTQAYLDSAEEGHYDSAKLVNDQTIAFVSITGRTIGKYVTKGTSLVDDFKNNSLKLELDLEAAANKVANK	0
DATABASE_NAME0012550	0.68129	1	1580	5229.43	lfrk	1ab7|1ab8|1cb6|1cb7|1ct2|aace|aci5|ain3|amac|aori|apa3|apan|apnb|apoc|atrc|atrn|bsub|ecok|gfra|khan|kmed|lani|lbga|lbrc|lbuc|lc37|lcit|lfal|lfer|llac|llcs|lmli|lpar|lplc|lplw|lrha|lsui|wcib	lfrk	RDV64903.1	hypothetical protein DXU76_05365	MPNRVPPFLTPFAIISICLALGATNVVVNKATNTHEGAKVTSHPTNQKKSIFGFKLKGNNDNSKDSKNQSSDSSDDSGKNESSNSGNSQNNTDNTNKSQNDDQNKTTSGKQDQNNSTNSDGNDSNTDNGSNAQKTTTSNNNNGNTEKSSQNENNGGNTNNNTGNDSNNTQNNTQEKATTTGGDR	0
DATABASE_NAME0005914	0.0123763	1	1163.64	5481.91	lbga|lbrc|lbuc|lfrk	1ab7|1ab8|1cb6|1cb7|1ct2|aace|aci5|ain3|amac|aori|apa3|apan|apnb|apoc|atrc|atrn|bsub|ecok|gfra|khan|kmed|lani|lc37|lcit|lfal|lfer|llac|llcs|lmli|lpar|lplc|lplw|lrha|lsui|wcib	lfrk	RDV64913.1	hypothetical protein DXU76_05425	MEDNIQLGEKPFDKMMFVLKNPVTEKNHLDYKFKEYEMQQIADDIWAMPAYMKKDDDFTIFFIVTKVDSGEVVVAMAEGQSGKNGQFDLSRPINTGAGLNALNKHDQRQALEALHFLNLISKAGEGEWRMVED	0
DATABASE_NAME0005913	0.0123763	1	1163.64	5481.91	lbga|lbrc|lbuc|lfrk	1ab7|1ab8|1cb6|1cb7|1ct2|aace|aci5|ain3|amac|aori|apa3|apan|apnb|apoc|atrc|atrn|bsub|ecok|gfra|khan|kmed|lani|lc37|lcit|lfal|lfer|llac|llcs|lmli|lpar|lplc|lplw|lrha|lsui|wcib	lfrk	RDV65001.1	hypothetical protein DXU76_05950	MAQALFLVTSVHGAQKANFKDRLRRMVDDGNEIKIVISIFNYDKSQYVTALINELASSFQNHKQAEILQLFDIFYKQRGMKDPDKEADVDLASLNVQKKVVKNHHIEVYSDDNGLVRAELYEVLPQSGLYKLNCYKGSNVSKVIYYNEQKRPVAVTSQVNSNHWTTKFLNQNEAISCCVDQLSGGPMQQYYLSKTSIIQSPEKSVKLSKPVSNLIDDDENTGNVKYVMRDSAVSSYVISDYGNASRYSDLAAFNVSLINQYGGNSDTTVFIDLDDMINFSKYLNRNVIFNY	0
DATABASE_NAME0012522	0.68129	1	1580	5229.43	lfrk	1ab7|1ab8|1cb6|1cb7|1ct2|aace|aci5|ain3|amac|aori|apa3|apan|apnb|apoc|atrc|atrn|bsub|ecok|gfra|khan|kmed|lani|lbga|lbrc|lbuc|lc37|lcit|lfal|lfer|llac|llcs|lmli|lpar|lplc|lplw|lrha|lsui|wcib	lfrk	RDV64722.1	hypothetical protein DXU76_06415	MDTKHKSHKFLAFLIVLEIIIVVTIGIVGTNYYSKKASGERLINALQGHQQKSVMANIKIAGQKRTPDEGTVQPVMTYFDQHPSAISNLKTQMSGGDGISQAFSYQQTGKNFFVFPRYQLVVKPVAPSVKTNLPHAQVTVDGKKAGQTDDYGELTVKKLIPGVHQMAATAEANGKKLETNGQFNLLESDDTAHLNFKVVSFRVQSVPSAVVYVDNHPVVNLDKSGKTKIKNLPINANSSIWATLSVNGKPMQSEVQYLTMKNDNSQITIKFDKLVDKKAATNLINAIWDPINGDVSDDASADKAQYDQNFIDGKKNPAYGKMIAIAKQDHTDKIKDRKITADVKKVQSTGEGKANVEFEVQTQTTDDKGQQTTKTTNYRADVKQSVDGQLQLQNLDEVK	0
DATABASE_NAME0012524	0.68129	1	1580	5229.43	lfrk	1ab7|1ab8|1cb6|1cb7|1ct2|aace|aci5|ain3|amac|aori|apa3|apan|apnb|apoc|atrc|atrn|bsub|ecok|gfra|khan|kmed|lani|lbga|lbrc|lbuc|lc37|lcit|lfal|lfer|llac|llcs|lmli|lpar|lplc|lplw|lrha|lsui|wcib	lfrk	RDV64725.1	hypothetical protein DXU76_06430	MIYSTGNDVFIDNQRLYNTVQMEMQNSNNFYEFAVHISYALKGKLSIKEIAQIIEAASNNNLKVSENINVCPKALQEAIDKSQYL	0
DATABASE_NAME0005254	0.00200293	1	1064	5537.28	lbga|lbrc|lbuc|lfer|lfrk	1ab7|1ab8|1cb6|1cb7|1ct2|aace|aci5|ain3|amac|aori|apa3|apan|apnb|apoc|atrc|atrn|bsub|ecok|gfra|khan|kmed|lani|lc37|lcit|lfal|llac|llcs|lmli|lpar|lplc|lplw|lrha|lsui|wcib	lfrk	RDV64743.1	hypothetical protein DXU76_06535	MSMNPFDNDNNNGNNGMNNMFLPPNYAVVQNKETQEVKVQKVGFSFTTLVFGIWPSVFRGDFYNTLCMIGVDFILAMVLTFLTGLNIAASAYEVFLIMPLAWSFVYNMMFFRHLQNKGFVPIDKRSAELLKRSHYFK	0
DATABASE_NAME0012528	0.68129	1	1580	5229.43	lfrk	1ab7|1ab8|1cb6|1cb7|1ct2|aace|aci5|ain3|amac|aori|apa3|apan|apnb|apoc|atrc|atrn|bsub|ecok|gfra|khan|kmed|lani|lbga|lbrc|lbuc|lc37|lcit|lfal|lfer|llac|llcs|lmli|lpar|lplc|lplw|lrha|lsui|wcib	lfrk	RDV64789.1	hypothetical protein DXU76_06775	MNNETVGSRMDRNVGNVIINVVDKNDQILTNPLKYSGAPGKGFSIEIPDLNGYVVQGLSGDQNAVSYLTNVTFKRNVDYPANVGRVVAVNPAEKINGTFARGTLNYNLVYAPSAQVVSPNADRVTSNQAAPSKKKHHWFRWIVIIFLIIILLGIFGLYHSGKSAQQQVKQNPPVVVKNYNNKPANNADNSTPANNSDNSKPQNNADNGGNTGSNDANQKAQNAIDNAKKEIESHIDNNNRNDIQQVITTIQDGFNMLAAKIQSYIGF	0
DATABASE_NAME0012529	0.68129	1	1580	5229.43	lfrk	1ab7|1ab8|1cb6|1cb7|1ct2|aace|aci5|ain3|amac|aori|apa3|apan|apnb|apoc|atrc|atrn|bsub|ecok|gfra|khan|kmed|lani|lbga|lbrc|lbuc|lc37|lcit|lfal|lfer|llac|llcs|lmli|lpar|lplc|lplw|lrha|lsui|wcib	lfrk	RDV64801.1	hypothetical protein DXU76_06835	MNKNAFTSRISLLWTAMAMILFGTSVVEGIQEIIYGFPIGWIDWVLIILSAICIVVWAVSLFIKNPTMAIAGEITQKQRVWGGVVTLIVFLLVIIGISHLSVMWTDLILILGFIGFLLNEVWTFKK	0
DATABASE_NAME0010185	0.633761	1	2142.86	5476.45	aace|gfra	1ab7|1ab8|1cb6|1cb7|1ct2|aci5|ain3|amac|aori|apa3|apan|apnb|apoc|atrc|atrn|bsub|ecok|khan|kmed|lani|lbga|lbrc|lbuc|lc37|lcit|lfal|lfer|lfrk|llac|llcs|lmli|lpar|lplc|lplw|lrha|lsui|wcib	aace	TCS35229.1	hypothetical protein EDC15_10125	MDLQPELRSFLRPNSGNSMTGSWEFLAYSFERGFEEMWDRAQLDRSRSVLDRPLLMLWRQSVELHIKSAIAYTVGDVKGGFGHDLNKLFIQLLRERAILGYCDDNDLTRCVQIMIAEVQSFDPFADRFRYPNKRNGQPFEDIEIDLDHLFQAHWMITTWCQGAEIEVEQSRGIF	0
DATABASE_NAME0007450	0.033437	1	1261.54	5343.99	aace	1ab7|1ab8|1cb6|1cb7|1ct2|aci5|ain3|amac|aori|apa3|apan|apnb|apoc|atrc|atrn|bsub|ecok|gfra|khan|kmed|lani|lbga|lbrc|lbuc|lc37|lcit|lfal|lfer|lfrk|llac|llcs|lmli|lpar|lplc|lplw|lrha|lsui|wcib	aace	TCS35526.1	hypothetical protein EDC15_101328 partial	HVRKSRLRTPQGACPSARIIKKHHHEKCGRTFFSLINKKIDAFQSMWSKGHCLLVYAITGECDLAEFVPSMEQILAKNASRLLILNCNRPAQECPESDHVTYFHIPFPFDYSWNEINNFTKDIGLAFDTRITAAIKNEIDRMDREQGILV	0
DATABASE_NAME0007892	0.125034	1	1437.5	5489.29	aace|lplc|lplw	1ab7|1ab8|1cb6|1cb7|1ct2|aci5|ain3|amac|aori|apa3|apan|apnb|apoc|atrc|atrn|bsub|ecok|gfra|khan|kmed|lani|lbga|lbrc|lbuc|lc37|lcit|lfal|lfer|lfrk|llac|llcs|lmli|lpar|lrha|lsui|wcib	aace	TCS35240.1	hypothetical protein EDC15_10137	MQGSNQEKRVIVVLGARSGTSALSGTLSFLGAGLPQNLMQANWANPKGYFEPQDIAELHDEILASTGSSWSDWREFPRDWFHSEAAAHYATRLTEMFLNDYRSASGLCILKEPRICRLLPLWADVFQAAGVVPLFCFIDRAPREVAASLAARDGSSMEQGLLYYIRNHIESERDTRSARRAFVQYDALLHDWRSIVDGLNRALGISFPLDGAEAAEVDQFLERNLRNQNVGQTEPADWIEALANSIHKAFSMLTNDPYDPVGLAIMDHARVVFDMRSSEISTTQSANT	0
DATABASE_NAME0002261	0.202665	1	5266.67	5085.28	1ct2|aace|ain3|amac|aori|apa3|apan|apnb|atrc|atrn|gfra|khan|kmed	1ab7|1ab8|1cb6|1cb7|aci5|apoc|bsub|ecok|lani|lbga|lbrc|lbuc|lc37|lcit|lfal|lfer|lfrk|llac|llcs|lmli|lpar|lplc|lplw|lrha|lsui|wcib	aace	TCS35256.1	hypothetical protein EDC15_10153	MSRLTQAERDALPDSAFALPGRRYPIPDKSHARDALARASEFYHRGELSDEEYETIVRRAREVLGEDE	0
DATABASE_NAME0010186	0.033437	1	1261.54	5343.99	aace	1ab7|1ab8|1cb6|1cb7|1ct2|aci5|ain3|amac|aori|apa3|apan|apnb|apoc|atrc|atrn|bsub|ecok|gfra|khan|kmed|lani|lbga|lbrc|lbuc|lc37|lcit|lfal|lfer|lfrk|llac|llcs|lmli|lpar|lplc|lplw|lrha|lsui|wcib	aace	TCS35270.1	hypothetical protein EDC15_10167	MYALLFAEPVLDRDVVRVGTREGIFSSPLIRACAQGDRASIRALLIGFWPFVQAFERAIDQRVGHLPLRPLVERFGQSRVKTFFSEAREAVREMKEEEGSHALLWVAGAKELGIDLNADQYPQLSSVENLIQASTSDDPVEFFSWLAGVEYLAEELSAYLCHAPAFISTFPSGRWIWGEAHNAHDHHGPSHLEIDEDLARAYHPSNDSKIVGATMGANIRRCIHLFDKAADQIQETLVQPEKVS	0
DATABASE_NAME0004555	0.295861	1	3467.14	5678.63	aace|ain3|amac|atrn|gfra	1ab7|1ab8|1cb6|1cb7|1ct2|aci5|aori|apa3|apan|apnb|apoc|atrc|bsub|ecok|khan|kmed|lani|lbga|lbrc|lbuc|lc37|lcit|lfal|lfer|lfrk|llac|llcs|lmli|lpar|lplc|lplw|lrha|lsui|wcib	aace	TCS35278.1	hypothetical protein EDC15_10175	MGMVVGLSMTRLLNGLVRIIQHPGQTRIYPVHIGWVLTLLLMLMHFWWWEFWLVTLHSWTFEIYLFLIIYAIILFFLSAFLFPDSISDYTGYEDFFISRRKWFFSFFALSVIFDLIDTLLKGAAHYAMFSAEYWFRVPVYIVLCGIAIASTNRRFHMAFVSLGLVYEISWILRHFETLS	0
DATABASE_NAME0002289	0.745011	1	3526.76	6609.26	1ct2|aace|ain3|amac|apa3|apan|apnb|apoc|atrc|atrn|gfra|khan|kmed	1ab7|1ab8|1cb6|1cb7|aci5|aori|bsub|ecok|lani|lbga|lbrc|lbuc|lc37|lcit|lfal|lfer|lfrk|llac|llcs|lmli|lpar|lplc|lplw|lrha|lsui|wcib	aace	TCS34869.1	hypothetical protein EDC15_10278	MYSFFCSDMKRRSVRQGLIPLLLLAGAVCVTPIHCAHAQDADQEEAEDAAKQAEARRDARKAAPPAALPGAQSNEDEAGHSNGDMEPTAALFEAINRGSLGASKEAVSRGADLNGHNVLGQTPLDMAIDLNRNDIMFFLLSMRTIDDSAGVTTSTVANSGISMRNGSGHLSIGGRAARDKTQSVIDRRYDASGGQAQPSVGFLGFGGS	0
DATABASE_NAME0002042	4.20715e-06	0.02356	7736.09	1956.3	1ct2|aace|aci5|ain3|amac|aori|apa3|apan|apnb|apoc|atrc|atrn|gfra|khan|kmed	1ab7|1ab8|1cb6|1cb7|bsub|ecok|lani|lbga|lbrc|lbuc|lc37|lcit|lfal|lfer|lfrk|llac|llcs|lmli|lpar|lplc|lplw|lrha|lsui|wcib	aace	TCS34531.1	hypothetical protein EDC15_103134	MKPRVPRPTSPEDALPDSILLPAGPFPITWRRSKRARRLSLRLSRAGDSVVVTLPPRVSPQTGLSLLNAHRDWIVRQLQRQPAAISFAAGSIIPINGVAHTIHHTPEGRGGAWIDTDHKLHVSGDAAFLGRRVRDFLLTLAQKRLGQRLQELAGRSGFAPKTFALRDATSRWGSCSTAGRIMLNWRLIMAPHFVQDYVILHELAHMKHHNHSAAFWTLVDQMCPTRNEAELWLKNHGLSLMRAG	0
DATABASE_NAME0003879	0.63342	1	3007.69	6092.96	1ct2|aace|amac|apa3|apan|apnb|apoc|atrn	1ab7|1ab8|1cb6|1cb7|aci5|ain3|aori|atrc|bsub|ecok|gfra|khan|kmed|lani|lbga|lbrc|lbuc|lc37|lcit|lfal|lfer|lfrk|llac|llcs|lmli|lpar|lplc|lplw|lrha|lsui|wcib	aace	TCS34454.1	hypothetical protein EDC15_10354	MTGGKSLYGIWEPLSLFPEALYFPFDTTIQTMRHFPKTILSTHSDSTTHAVHPSVILWTQCLAAALICGLLSGCADDHGKGDMHAAVSDCFAKYPFAKGTAYQRFNCIYQAHFHYGPAAMGPQYNLLLQIDLASLKVGKDVDSGILTPEEGRRALHWVTDKAYLQASQPAWAATQPKRN	0
DATABASE_NAME0007876	0.633761	1	2142.86	5476.45	aace|gfra	1ab7|1ab8|1cb6|1cb7|1ct2|aci5|ain3|amac|aori|apa3|apan|apnb|apoc|atrc|atrn|bsub|ecok|khan|kmed|lani|lbga|lbrc|lbuc|lc37|lcit|lfal|lfer|lfrk|llac|llcs|lmli|lpar|lplc|lplw|lrha|lsui|wcib	aace	TCS34073.1	hypothetical protein EDC15_10414	MTMLSPAAMRSALSLKGPFRVVLEKASTGLALAALLAMPVLFSPAVAASHTPRHKAATQHADPTDLSSGKIAPATTARSLESQEGAPPPPDGYEPVEDIDETIESHYSLDVRKTPHGEPLPSIEAQQIPRDANNGATQFDFFGMPVKFIAPVGAPYNAPFTYHTYAGQSGRGGDAVGSAGAAGEP	0
DATABASE_NAME0005658	0.33796	1	10800	4483.76	aace|aori|bsub|khan	1ab7|1ab8|1cb6|1cb7|1ct2|aci5|ain3|amac|apa3|apan|apnb|apoc|atrc|atrn|ecok|gfra|kmed|lani|lbga|lbrc|lbuc|lc37|lcit|lfal|lfer|lfrk|llac|llcs|lmli|lpar|lplc|lplw|lrha|lsui|wcib	aace	TCS34287.1	hypothetical protein EDC15_104233	MSLDRLPLINPAIRKEIDQKLFDIEREHAVRILFAVESGSRAWGFPSADSDYDVRFVYVHEEDWYLSLTPGRDVIEQPVTEFWDINGWDIRKALNLLLKPNPVLVEWLSSPVHYRWSDAADQLVALGRKTGDSTAYLHHYLRLGSQQKHLAEMACAKTGVTHYKRLFYALRPAMAIRWIRMKPGVVPPMNFQELCAGVGLNAQEKTEIGRLLALKMKLGENALGPSVLVLDTLIETEFEWAREQASVPPAAGLHAEAETLFRTIVRGPVS	K07074
DATABASE_NAME0009387	0.033437	1	1261.54	5343.99	aace	1ab7|1ab8|1cb6|1cb7|1ct2|aci5|ain3|amac|aori|apa3|apan|apnb|apoc|atrc|atrn|bsub|ecok|gfra|khan|kmed|lani|lbga|lbrc|lbuc|lc37|lcit|lfal|lfer|lfrk|llac|llcs|lmli|lpar|lplc|lplw|lrha|lsui|wcib	aace	TCS34142.1	hypothetical protein EDC15_10484	MREITISEMNEISGGTGLNSLVGNALIGAANTVNSFLDAIGPIGVALTYAGGPVVAALHEFNDYVVYEGSKAIDTVGKTLGGTLTPDYHYVNEWTGNGALSKYF	0
DATABASE_NAME0007270	0.033437	1	1261.54	5343.99	aace	1ab7|1ab8|1cb6|1cb7|1ct2|aci5|ain3|amac|aori|apa3|apan|apnb|apoc|atrc|atrn|bsub|ecok|gfra|khan|kmed|lani|lbga|lbrc|lbuc|lc37|lcit|lfal|lfer|lfrk|llac|llcs|lmli|lpar|lplc|lplw|lrha|lsui|wcib	aace	TCS33939.1	hypothetical protein EDC15_105152	MSDTSTDIPLISPAYTLTGPASLSVGSKAIFSVTPTAGTTLSAPLIITPTCTLSGTFIPATVTLPAGSTSTVTFTFTPMEAGSGTLSTTNSAGLTDPIALSVFSIALSNSFTTYTLTGATSLIAGVASTYTITPGSGAASSQAIAITPLCTLTGTFSPAVVSLPAGSTSAVTFTFTPTASGVGTLSTSSNGSLTDPGDLFITVASTQTPFTQYSLTGPQALTVGSAATYTITPGIGTANTKAITIVPNCTLAGTFSPQTSTIPAGSTAPLTFTFTPSVAGTGNFTVTNSAALSNPAAFTVTAMTFSSAYTLTVDSSAFLFSPGNWTGDEGRDGSLWRSTWNPGAWFQISWLASATPTATLHLGPENTGAYITYFLNGVATRDIAAKTDLTLSNILPGQVNRLEVFLTRTPASDRWNKGNNCLTVSGLTIDPASSAAYIVAERPWGKLVGDDTTEGTSADAGSDNVLSSYAYFLLRGMETAGYRTCISACAGSGYITAGDSTKDVPAFYSVTGSSNGLGGAYSDTKSRWNLVDSGISALDSNGLLSSYGDIGTPPSWIAFNLLSRDALAYANQSDAQAAMTQCLTAHRAAAPDAWLFAIMPFGFRYATTYSVTWPQLFTNAVTNYRLSNPDDDKVVVVDPGTDLAVLLGSNRDWYTTTDGSQLLETGQAIFASVVSSTILGSMTTHNDRTYTYY	0
DATABASE_NAME0005061	0.00204337	1	1052	5538.35	aace|khan|kmed	1ab7|1ab8|1cb6|1cb7|1ct2|aci5|ain3|amac|aori|apa3|apan|apnb|apoc|atrc|atrn|bsub|ecok|gfra|lani|lbga|lbrc|lbuc|lc37|lcit|lfal|lfer|lfrk|llac|llcs|lmli|lpar|lplc|lplw|lrha|lsui|wcib	aace	TCS33955.1	hypothetical protein EDC15_105168	MVTVLPFELPGKKESRQSGKDKIWAVVAMIGRKRKVASIHISRDAALADCQWRREQVTAYARFLAEARDPAPDYHITLIYKGELPKGWVPMPALGILHGRFI	0
DATABASE_NAME0006448	0.000799968	1	1471.11	5811.97	aace|atrc|atrn|khan	1ab7|1ab8|1cb6|1cb7|1ct2|aci5|ain3|amac|aori|apa3|apan|apnb|apoc|bsub|ecok|gfra|kmed|lani|lbga|lbrc|lbuc|lc37|lcit|lfal|lfer|lfrk|llac|llcs|lmli|lpar|lplc|lplw|lrha|lsui|wcib	aace	TCS33648.1	hypothetical protein EDC15_106100	MLPLMGAILIPLSLAFWSKPERLLKLVIIAGIFPAAAVLQLGGFCLQPTLAPGLTFISYIILQKLLGVRYPGEAGVRTLSMGMILNLVWAVLGSQIMPRLFRNQVQVWPQKQDAAGTLSLLAPNFGNITQDAYLIINVVLMVLAAQYLTRKNIDIAEFYKAYIFTGWLLVAICVWQFAARTVHVPFPRSFFYSNTGWSVLDAQTAGPVPRINASFTEPAACASYLTGVVFSTLWLTLKGYRVRGMRALIWASSIALCLTTSTTGFGAVAIGLILLPVLVVITGHSRLLGRIGQLAMIGALILGVAGATVATFSPKVISAAQSVASGTAEKKQSASYQERSQVDLDSIAAFRNTYGLGTGWGSNRSSSLIPGLLATIGVVGVICLLFFDWQLAKAAGWALRTAPMSMECMAIEGFLAAIVGRLITAIISSPTIGMPDFYVMLGIVIAAIARIRLETRAGRSVSRPYASECCE	0
DATABASE_NAME0005059	0.012078	1	1695.65	5453.74	aace|bsub|ecok|khan	1ab7|1ab8|1cb6|1cb7|1ct2|aci5|ain3|amac|aori|apa3|apan|apnb|apoc|atrc|atrn|gfra|kmed|lani|lbga|lbrc|lbuc|lc37|lcit|lfal|lfer|lfrk|llac|llcs|lmli|lpar|lplc|lplw|lrha|lsui|wcib	aace	TCS33663.1	hypothetical protein EDC15_106115	MDIIDRRSNPHGKNLENRRRALERARGAVQKAVRDAVANGKIREVGEGKAVSIPADALHEPGFHRVFTQGERHIILTGNHEFSRGDKLRRPPSGGGGKGGGPGQAGTDGGGEDAYRFILSRDEFLDLFFDDLELPDLIKREISATETTAPSRAGLSNDGSPSQLDLGRTVRHSMARRIGLGRPKPAELEEIEARIAELEEIRPLSAAQLEELEELREKRGNLRQRMNRIPWVDPVDLRYRRFAPTPKPSTRAVMFCLMDVSGSMTERMKDLAKQFFLLLHVFLEKRYKTLDVVFIRHAETAEEVDEETFFHDPRTGGTVVSTALEEMLRVQKARYPVQQWNIYVAQASDGDNSPSDTPQVVRLLDEEILPLVQYYAYIEVTGSGAIIRGETDLWQAYRSVAEKQPHLAIRQVSDRKEIFPVFRELFARRTAGEASHA	K09786
DATABASE_NAME0002293	0.0367255	1	4848.57	5443.29	1ct2|aace|amac|aori|apa3|apan|apnb|apoc|atrc|atrn|gfra|khan|kmed	1ab7|1ab8|1cb6|1cb7|aci5|ain3|bsub|ecok|lani|lbga|lbrc|lbuc|lc37|lcit|lfal|lfer|lfrk|llac|llcs|lmli|lpar|lplc|lplw|lrha|lsui|wcib	aace	TCS33697.1	hypothetical protein EDC15_106150	MSTLPLMPKATAVWLIEKTALTFTQVAEFCGMHPLEVQAIADGEVAQGIVGYDPVANRQVTAEEISRCEADPNAKLKILSTVNPVKRRAKGARYTPVARRNDRPDGIAFVLRNFPQIQDQQIAKLLGTTKDTIAKVRDRQHWNSQNIKPRDPVTLGLCSQMDLNAAVAAANERLTREGQEVPQPMPIESED	K09987
DATABASE_NAME0009396	0.033437	1	1261.54	5343.99	aace	1ab7|1ab8|1cb6|1cb7|1ct2|aci5|ain3|amac|aori|apa3|apan|apnb|apoc|atrc|atrn|bsub|ecok|gfra|khan|kmed|lani|lbga|lbrc|lbuc|lc37|lcit|lfal|lfer|lfrk|llac|llcs|lmli|lpar|lplc|lplw|lrha|lsui|wcib	aace	TCS33466.1	hypothetical protein EDC15_107150	MFIDHDSQFEQYNVAHLNAPYIVKTALNALGGVEEQPSSVRMASGV	0
DATABASE_NAME0010160	0.00729919	1	17420.7	3877.45	aace|aci5	1ab7|1ab8|1cb6|1cb7|1ct2|ain3|amac|aori|apa3|apan|apnb|apoc|atrc|atrn|bsub|ecok|gfra|khan|kmed|lani|lbga|lbrc|lbuc|lc37|lcit|lfal|lfer|lfrk|llac|llcs|lmli|lpar|lplc|lplw|lrha|lsui|wcib	aace	TCS33361.1	hypothetical protein EDC15_10742	MSNLIADIWNIGRNIETSLIQSADDFLNDTGINQIWSSLAALPSNILDNTTPNNLLTFLNDDTAIPVPTHQNLNQTPTVSQFLNAANTEYALTGTPNGMSPFLVNGQQLAVIDEASGMSAKVWVTDNDQVIIAFQGTGGGFNAITNPAAVATGFLSDVQIWNQSVSQAQKDALSFTHYVVDMAQKQGIDTNNIFVTGHSLGGIEASYVAQQTGLGGIAFEPTGIPSSTTAKGDGSNFASVVTYGDPVGEYANDTMPGSSFVTSMPVGAAGDFNHYGQVVMLGNPADNAPLAAAVSNWNASSIGNVGELLSAASFAGYHLPGTQAADMGITMTPYVSLGDTTHYQSGAVFNVGNDSIAQLLTDNADRTSSLAS	0
DATABASE_NAME0007863	0.633761	1	2142.86	5476.45	aace|gfra	1ab7|1ab8|1cb6|1cb7|1ct2|aci5|ain3|amac|aori|apa3|apan|apnb|apoc|atrc|atrn|bsub|ecok|khan|kmed|lani|lbga|lbrc|lbuc|lc37|lcit|lfal|lfer|lfrk|llac|llcs|lmli|lpar|lplc|lplw|lrha|lsui|wcib	aace	TCS33139.1	hypothetical protein EDC15_10821	MTASVAKGQRGSLTKWVNGLACGAALAWLPGYSLLIGVLLIPLIAVCLLDSNRGEVMARMMMPYAFAALVHPFHMLWNADGSMDAAVMLLMNPMTSVVGWCAAGGGWFVFEVAILGVKLTRQFQVRQRKATIAKDLATLAEEWDEQVAERP	0
DATABASE_NAME0007864	0.633761	1	2142.86	5476.45	aace|gfra	1ab7|1ab8|1cb6|1cb7|1ct2|aci5|ain3|amac|aori|apa3|apan|apnb|apoc|atrc|atrn|bsub|ecok|khan|kmed|lani|lbga|lbrc|lbuc|lc37|lcit|lfal|lfer|lfrk|llac|llcs|lmli|lpar|lplc|lplw|lrha|lsui|wcib	aace	TCS33140.1	hypothetical protein EDC15_10822	MAGTDEFGQSETGDSRSLTIDGRYVIDLDQKLPDFVNCPAYHVKDTVSPTAELLALAPAPLLPPHAGAAVIAKIRAPNLLPVRSFSDATGSLWILCDAPSGNPLSDGGTWTETSVLERVIVPIASILHAYNEAGVTHRSIRPDNVFDSGGRSAVCLGPAITAPPAYFQPDRFEPLTSALCEPAGRGSGSIVDDIFALGALAAWLLGGCTPYRDDVPGALLEERFQKGSFAVLAGHLPLSLDVAPLLAAMLSDDPAARPSPRDLLHAADHKGYVVRRSAVATAPIMLATVRIKTARALAWYAARYRKEFASLLVRGIIERWMSYELGMPQAAARLALLSRDASLAEDGTLASSATLMEIISVIDPAMPLCWGDIWFWPDAIGQLLTTALAGKSTTSIDPSMAVFELIRTGRLEKFALVTTVPAQAAACAVVQKAAGQVSIETLSDIDRLPYVLNPYLPCLSPRCQNDRLTATWALLQWLNAGEDTEVPGATALLDRQMTIFMVVAALRSRLVETFSDLTISKNSWSLDLALLAKVQHLYMTGPLKGIGRKLLPHLTPDLKRWRSRSTRTSRGEQLAVAAGEGDLGLMQKILADPQALRRDQAAYNAARKLESKLKAESERLEHQDTDVPLSMRNEMIRLATAVGVVCAIGSLCAEIVL	0
DATABASE_NAME0009393	0.033437	1	1261.54	5343.99	aace	1ab7|1ab8|1cb6|1cb7|1ct2|aci5|ain3|amac|aori|apa3|apan|apnb|apoc|atrc|atrn|bsub|ecok|gfra|khan|kmed|lani|lbga|lbrc|lbuc|lc37|lcit|lfal|lfer|lfrk|llac|llcs|lmli|lpar|lplc|lplw|lrha|lsui|wcib	aace	TCS33051.1	hypothetical protein EDC15_109123	MTAKQTHPQAMDALTPEEKETVMQMRSPSCLLDDLQQMADLFVQITHPDSDGFPPEITEGRAVHWLACRLADRAQWMREALDKEKVA	0
DATABASE_NAME0005023	0.0244123	1	1193.33	5375.78	1ct2|aace	1ab7|1ab8|1cb6|1cb7|aci5|ain3|amac|aori|apa3|apan|apnb|apoc|atrc|atrn|bsub|ecok|gfra|khan|kmed|lani|lbga|lbrc|lbuc|lc37|lcit|lfal|lfer|lfrk|llac|llcs|lmli|lpar|lplc|lplw|lrha|lsui|wcib	aace	TCS33013.1	hypothetical protein EDC15_10983	MIFYLAATFASALLFGLGLCFSGMLDPQRVQGFLDVTGQWDPSLCFVLMGATGLAALAVLLQRKMKKPVLDVSFHMPTARHIDRNLVIGSALFGVGWGLSGICPAPALTAIIPGHVSSYLFLFGLIVGISVYEIRARRQ	K07112
DATABASE_NAME0010146	0.033437	1	1261.54	5343.99	aace	1ab7|1ab8|1cb6|1cb7|1ct2|aci5|ain3|amac|aori|apa3|apan|apnb|apoc|atrc|atrn|bsub|ecok|gfra|khan|kmed|lani|lbga|lbrc|lbuc|lc37|lcit|lfal|lfer|lfrk|llac|llcs|lmli|lpar|lplc|lplw|lrha|lsui|wcib	aace	TCS32830.1	hypothetical protein EDC15_11055	MTVRSRLSMRVAGGVALAWLMCWPVFAQQAVETDTPTSAPSDSGEISEDVNKILDRPLFEPDRRHKGVAHEENGEFHLVGISGHAGMWKAIFKPDKGEGKSVVLTGNEKVNDWTIASIDPAGVNLAQGEKTKRISIMFSKRAVPLVPEKVKGTTAHVMSADSPDSHLTW	0
DATABASE_NAME0002319	0.119844	1	5615.94	4798.19	1ct2|aace|ain3|amac|aori|apa3|apan|apnb|apoc|atrc|atrn|khan|kmed	1ab7|1ab8|1cb6|1cb7|aci5|bsub|ecok|gfra|lani|lbga|lbrc|lbuc|lc37|lcit|lfal|lfer|lfrk|llac|llcs|lmli|lpar|lplc|lplw|lrha|lsui|wcib	aace	TCS32853.1	hypothetical protein EDC15_11078	MSAGHKKLFAGSRIRKLRRQFGHTQREMACLVNISSSYLNQLENDLRPIPAQLLLTICRTFAVDASWFGDNEEIRTIQMLREVFADPMFKSDLQADEFRKAAQELPGLARHFIDLYRSYRTLTERRTHFSADTSTQDLPHIPDTLGSPHYEAAGEWVQSEKNYFHDLDTAAEDLYEAENFDRASPSVVFERYLLDHHSIRAVTNPDFALQDTLWRFDRREKTLHLSAGMAPESRSFCLARLIGDIEFSRIIDKTIRRSGLPAGDAQALVRVSISNYFAGALILPYGRFRQAARETKHDLDLLQRRFKVSFEQVCHRLSTLQRPGAEGIPFYFIKTDVAGNILKSYSATRFSRARFGGLCALWNVFESFAIPGRLATQLSQDTDGSVFISVARTVGRHPTSFFERTRRVAIVLGCSVTHASEIIYSTALNIEDSRNFVPIGPGCRACSRIDCRHRAVPASGFRLDPSSDERGTVPYRVLI	K21686
DATABASE_NAME0001868	4.20715e-06	0.02356	7736.09	1956.3	1ct2|aace|aci5|ain3|amac|aori|apa3|apan|apnb|apoc|atrc|atrn|gfra|khan|kmed	1ab7|1ab8|1cb6|1cb7|bsub|ecok|lani|lbga|lbrc|lbuc|lc37|lcit|lfal|lfer|lfrk|llac|llcs|lmli|lpar|lplc|lplw|lrha|lsui|wcib	aace	TCS32542.1	hypothetical protein EDC15_112100	MVRPRRSETILMRRSTIVSGSLHFLILAALLLALPEQKPPEEPKEPPPVEVQFEGASSDSGPPAKSATPSSKPAPAPAPEKVDAPQTPTPPKPLPPEETPPPPPPPPPVPPPPPTEAPPLPDTPIPPKVEEPSPDAEKTPPTPPAKPTPSKVAAPPSLQAPAVTSSAVAPPSPMSQPTDKLPDMVLPSHITQPNPAKKTEADTHSLLETLDSFRADSKQTHAPKGQANPRQGGSPDGGGSPNGDITGKMSAGDQRAIGGEVRRCYTEDTAAKDYATFVAHLVVTVDASGEARIVTFAPETLAKMNSDSSYRALAERARAAVLSPTCSKLPIPKNLLGKTQTLKFVFRP	0
DATABASE_NAME0002727	0.00292515	1	5735.46	4679.75	1ct2|aace|ain3|amac|aori|apa3|apan|apnb|apoc|atrc|atrn|gfra	1ab7|1ab8|1cb6|1cb7|aci5|bsub|ecok|khan|kmed|lani|lbga|lbrc|lbuc|lc37|lcit|lfal|lfer|lfrk|llac|llcs|lmli|lpar|lplc|lplw|lrha|lsui|wcib	aace	TCS32525.1	hypothetical protein EDC15_11283	MPDPDIQDSIDDQKPKASFLTRSCRRNVLIGLSVIAIAGGGLLWRDSHADALLTRIHHGLVICASGKAATTTLPSPTAETSRTDKLLAELPLPTPEILDTSSLPTMVALDVVRNDDGKLAIAGNNALPLHDALKLSYKRHELVMLSLRGIPATEVVKELRATGMRKRAVLMAHDLMSAHDALEADRAVVVAMPVQSASDAHKAKLLAGRHPYALYLPANASSSLFAAAHRDADAVIVYSPDPSANLLATQKLLDEPVDIVVTEHPDRLASMMDGI	0
DATABASE_NAME0009392	0.033437	1	1261.54	5343.99	aace	1ab7|1ab8|1cb6|1cb7|1ct2|aci5|ain3|amac|aori|apa3|apan|apnb|apoc|atrc|atrn|bsub|ecok|gfra|khan|kmed|lani|lbga|lbrc|lbuc|lc37|lcit|lfal|lfer|lfrk|llac|llcs|lmli|lpar|lplc|lplw|lrha|lsui|wcib	aace	TCS32056.1	hypothetical protein EDC15_11391	MAENGLSTPVSKRAEETCANILAAVLVSFLIALSVVGLASCDPVTTGHAYAVEAVR	0
DATABASE_NAME0009394	0.033437	1	1261.54	5343.99	aace	1ab7|1ab8|1cb6|1cb7|1ct2|aci5|ain3|amac|aori|apa3|apan|apnb|apoc|atrc|atrn|bsub|ecok|gfra|khan|kmed|lani|lbga|lbrc|lbuc|lc37|lcit|lfal|lfer|lfrk|llac|llcs|lmli|lpar|lplc|lplw|lrha|lsui|wcib	aace	TCS32059.1	hypothetical protein EDC15_11394	MTPAERTARRLLALDKARDRQANKANADISQPVRALIWNQIDRITRVMRRERRKLAATSARGAKDMQHKARIALDWLDPSDDDDALMVSLCRDVLAMKGDQNET	0
DATABASE_NAME0010135	0.033437	1	1261.54	5343.99	aace	1ab7|1ab8|1cb6|1cb7|1ct2|aci5|ain3|amac|aori|apa3|apan|apnb|apoc|atrc|atrn|bsub|ecok|gfra|khan|kmed|lani|lbga|lbrc|lbuc|lc37|lcit|lfal|lfer|lfrk|llac|llcs|lmli|lpar|lplc|lplw|lrha|lsui|wcib	aace	TCS31868.1	hypothetical protein EDC15_11418	MTNAEPSQRAFKTAWFARAARKARIKDDELCKAIREVMKGQAVDLGGGVFKKRLNKNLHRSIILAKGGRYWIYAYLFAKKDRDNIDSDELEDFRTLAKAYAVLTGEQVERLLKDRDLTEICHGDEEKK	0
DATABASE_NAME0010004	0.033437	1	1261.54	5343.99	aace	1ab7|1ab8|1cb6|1cb7|1ct2|aci5|ain3|amac|aori|apa3|apan|apnb|apoc|atrc|atrn|bsub|ecok|gfra|khan|kmed|lani|lbga|lbrc|lbuc|lc37|lcit|lfal|lfer|lfrk|llac|llcs|lmli|lpar|lplc|lplw|lrha|lsui|wcib	aace	TCS31869.1	hypothetical protein EDC15_11419	MFILAPFLLVAGIGFLCWLFFTVAVFALPCAMGLMAGFWAYGAGAGVVGGIIVGFVAGAATFVIGQVAFALVPWMWLKLLIVLLYTVPAIIMGYSTTHGIAQMLMPSPAWQLFFSIIGAIAVGVTAFIRFTTVAPPGPSGGNIARV	0
DATABASE_NAME0002077	0.669074	1	4821.37	5387.17	1ct2|aace|aori|apa3|apan|apoc|atrc|atrn|gfra|khan|kmed	1ab7|1ab8|1cb6|1cb7|aci5|ain3|amac|apnb|bsub|ecok|lani|lbga|lbrc|lbuc|lc37|lcit|lfal|lfer|lfrk|llac|llcs|lmli|lpar|lplc|lplw|lrha|lsui|wcib	aace	TCS31872.1	hypothetical protein EDC15_11422	MITGRQVRAARALLNWTQERLAEKALVALTALKRLESERGLGVHEGTIDQVRRALEAAGILFIESGQGRGVMFLHETSDPQTRQDAGRRRRAPS	0
DATABASE_NAME0010132	0.033437	1	1261.54	5343.99	aace	1ab7|1ab8|1cb6|1cb7|1ct2|aci5|ain3|amac|aori|apa3|apan|apnb|apoc|atrc|atrn|bsub|ecok|gfra|khan|kmed|lani|lbga|lbrc|lbuc|lc37|lcit|lfal|lfer|lfrk|llac|llcs|lmli|lpar|lplc|lplw|lrha|lsui|wcib	aace	TCS31858.1	hypothetical protein EDC15_1148	MQERSEIIVGALVVLLVLFPLGFLVHVAPRFPGSLAGSLIGICAAILMLVPLIYVAGKRIPVVHRYFAPRVESRTLLSVHIYAGVLAPILGLIHAAHKFDSPMGISLTGIMLVLAISGYVGRYMLIQIGRGLRGRTQELAQLRTSLADAGVAHLMPETPDVPHNIVQRLFLTSAYPGTRGTSDREATIASALADVEYAVRSERVANALFGRWRKIHVILVVILYFLLILHIWSGLYYGLRWL	0
DATABASE_NAME0010133	0.033437	1	1261.54	5343.99	aace	1ab7|1ab8|1cb6|1cb7|1ct2|aci5|ain3|amac|aori|apa3|apan|apnb|apoc|atrc|atrn|bsub|ecok|gfra|khan|kmed|lani|lbga|lbrc|lbuc|lc37|lcit|lfal|lfer|lfrk|llac|llcs|lmli|lpar|lplc|lplw|lrha|lsui|wcib	aace	TCS31859.1	hypothetical protein EDC15_1149	MKPAVILYTVFALAALIVGLVVPLAVHRSGSNAVPGWEGLVNPGPISKAHQFIAGQCETCHRPFTGVVTNNCVTCHSLASFADKQSTRFHVAATQCTSCHVEHGERPHMTVMDHSALTRADFWSDTVAQLRSAGLVGASPIPGSAAAIPTDHRLDRDAVLHLNCASCHSNVDPHRARFGPDCASCHSTKTWLIAAFEHPADQISTDCNACHKAPPSHYMMHFKMISQHVAHQDAPVEHCYACHTTDAWNNIRGYGWYKHH	0
DATABASE_NAME0006424	0.033437	1	1261.54	5343.99	aace	1ab7|1ab8|1cb6|1cb7|1ct2|aci5|ain3|amac|aori|apa3|apan|apnb|apoc|atrc|atrn|bsub|ecok|gfra|khan|kmed|lani|lbga|lbrc|lbuc|lc37|lcit|lfal|lfer|lfrk|llac|llcs|lmli|lpar|lplc|lplw|lrha|lsui|wcib	aace	TCS31805.1	hypothetical protein EDC15_11537	MKRYLAALCVMTCMTGSAFADSQTTRSDRQHIAIQHVSSRSDVSRTVAQASNTQSCVKVWVNQQTHVYHMPGSFWYGATPNGRYMCMQQAVAGGNTRAFF	0
DATABASE_NAME0007845	0.633761	1	2142.86	5476.45	aace|gfra	1ab7|1ab8|1cb6|1cb7|1ct2|aci5|ain3|amac|aori|apa3|apan|apnb|apoc|atrc|atrn|bsub|ecok|khan|kmed|lani|lbga|lbrc|lbuc|lc37|lcit|lfal|lfer|lfrk|llac|llcs|lmli|lpar|lplc|lplw|lrha|lsui|wcib	aace	TCS31809.1	hypothetical protein EDC15_11541	MSIRFHTSSALLLLAGLSLAPAAMAADAPEKPCETDLCRSVRQSWSSVKHGTTNAAQWTKKETVKGWDATKKGATKAAKWTGKTGEKGWNATKNGTKEAAHDTVNWTKKTAHDIAQ	0
DATABASE_NAME0009389	0.033437	1	1261.54	5343.99	aace	1ab7|1ab8|1cb6|1cb7|1ct2|aci5|ain3|amac|aori|apa3|apan|apnb|apoc|atrc|atrn|bsub|ecok|gfra|khan|kmed|lani|lbga|lbrc|lbuc|lc37|lcit|lfal|lfer|lfrk|llac|llcs|lmli|lpar|lplc|lplw|lrha|lsui|wcib	aace	TCS31774.1	hypothetical protein EDC15_1156	MMGDPMFYCIASGLGGLAIGVAAGLSSVLMGDLSSAAAMHRRSRIDAARACGGVFRRRSSDVLSGE	0
DATABASE_NAME0001969	4.20715e-06	0.02356	7736.09	1956.3	1ct2|aace|aci5|ain3|amac|aori|apa3|apan|apnb|apoc|atrc|atrn|gfra|khan|kmed	1ab7|1ab8|1cb6|1cb7|bsub|ecok|lani|lbga|lbrc|lbuc|lc37|lcit|lfal|lfer|lfrk|llac|llcs|lmli|lpar|lplc|lplw|lrha|lsui|wcib	aace	TCS31829.1	hypothetical protein EDC15_11562	MGLATGSHFFDDNTPRRVPRLGDITLADLPAEIGLFPLFGTLLLPRGKLPLNVFEPRYIGLIEDALADQRLIGIIQPFSEIDDDEDFAAEPHLFEVGCIGRITSFVERLDNTYAITLTGISRFRYLRESEGARGYRRARIDVSAYAGDLNEIPSAPFDRKLLLESLKEYFESRGMGVRWEVIDQMADDALLVALPMICPFPSPEKQALLEADTLTERARVLQSLLDLSGSQNGGARPV	K07157
DATABASE_NAME0004735	0.0099352	1	2183.02	5800	aace|apoc|atrn|khan|kmed	1ab7|1ab8|1cb6|1cb7|1ct2|aci5|ain3|amac|aori|apa3|apan|apnb|atrc|bsub|ecok|gfra|lani|lbga|lbrc|lbuc|lc37|lcit|lfal|lfer|lfrk|llac|llcs|lmli|lpar|lplc|lplw|lrha|lsui|wcib	aace	TCS31383.1	hypothetical protein EDC15_11619	MTTLHDHIQMLRAELTSFHLSRRERRQIECELKEALARRAAERHDETAPA	0
DATABASE_NAME0007840	0.033437	1	1261.54	5343.99	aace	1ab7|1ab8|1cb6|1cb7|1ct2|aci5|ain3|amac|aori|apa3|apan|apnb|apoc|atrc|atrn|bsub|ecok|gfra|khan|kmed|lani|lbga|lbrc|lbuc|lc37|lcit|lfal|lfer|lfrk|llac|llcs|lmli|lpar|lplc|lplw|lrha|lsui|wcib	aace	TCS31384.1	hypothetical protein EDC15_11620	MITGRQVRAARALLNWTQEMLAEKALVALTALKRLESERGLGVHEGTTDQVRRALEAAGILFIESGQGRGVMFLNETSGIETRQARVRRVRSPT	0
DATABASE_NAME0010122	0.00449366	1	1055.56	5428.32	aace|khan	1ab7|1ab8|1cb6|1cb7|1ct2|aci5|ain3|amac|aori|apa3|apan|apnb|apoc|atrc|atrn|bsub|ecok|gfra|kmed|lani|lbga|lbrc|lbuc|lc37|lcit|lfal|lfer|lfrk|llac|llcs|lmli|lpar|lplc|lplw|lrha|lsui|wcib	aace	TCS31392.1	hypothetical protein EDC15_11628	MTERRTLPGFAARPADPERWIRTPETPASSNRFTARLTIDVTPALRGRLKVAAFQRGITVADMLRALLAREFPDTSGDVP	0
DATABASE_NAME0010119	0.033437	1	1261.54	5343.99	aace	1ab7|1ab8|1cb6|1cb7|1ct2|aci5|ain3|amac|aori|apa3|apan|apnb|apoc|atrc|atrn|bsub|ecok|gfra|khan|kmed|lani|lbga|lbrc|lbuc|lc37|lcit|lfal|lfer|lfrk|llac|llcs|lmli|lpar|lplc|lplw|lrha|lsui|wcib	aace	TCS31373.1	hypothetical protein EDC15_1169	MTARRDHSMTDPDAGVAALRQTEAPVRITGKPRKIVACTASSDIASCRSDHKNPFQFYTRTFMLWLRLSSGVALVANSP	0
DATABASE_NAME0006419	0.00204337	1	1052	5538.35	aace|khan|kmed	1ab7|1ab8|1cb6|1cb7|1ct2|aci5|ain3|amac|aori|apa3|apan|apnb|apoc|atrc|atrn|bsub|ecok|gfra|lani|lbga|lbrc|lbuc|lc37|lcit|lfal|lfer|lfrk|llac|llcs|lmli|lpar|lplc|lplw|lrha|lsui|wcib	aace	TCS31132.1	hypothetical protein EDC15_11760	MSFPEPKPGLVIRYDYLWTHETARGQDQGKDRPACLVAASDSVLRPRYVVLLPITHTPPSGDTVGIEIPAKVKAAIGLDDVPSWVIVSEHNVDEWPSSGVSPVPGKAGVFAYGFIPPGLFTRIKAEFVALARQKKSAVVRR	0
DATABASE_NAME0002955	0.792702	1	3600	6295.48	1ct2|aace|ain3|amac|apa3|apan|apnb|apoc|atrc|atrn|khan|kmed	1ab7|1ab8|1cb6|1cb7|aci5|aori|bsub|ecok|gfra|lani|lbga|lbrc|lbuc|lc37|lcit|lfal|lfer|lfrk|llac|llcs|lmli|lpar|lplc|lplw|lrha|lsui|wcib	aace	TCS31055.1	hypothetical protein EDC15_11853	MQVMRRKGQGSLIQALACLSVLVTLSACSPVSIHRLSLIDAYKERTRSALETDQFSASTHTVLQRQNLLAVWKTKPEKALASLRLATQEGFYSKDVSSQIFALAELNYLLARRHHDPALFMMAALYAYAYLSPDAPEKERPSPYDEHFRQACDLYMLALTEALGSPARVGSQVWTLPVGQLELQANPNDLNWHGHTLTDFRPTARFAVSGLNNIYSEPGLGEPLAAIPQMNAGETHSFQISDKMRVPVSLFMEIDHSREQVLSDHMVGRMVLTASDNATERREDSHQVPLQYDPTTARAVSLSESVDWSAEYIGFLNGRYFDNHKRLQLAAIEPHRKGRMPVVLVYGTASSAGRWANMINDLLADPEIRKHFEFWVFSYGTGNPIPYSAVQLRQSLQEAIQNLGGMQADPALGHITLIGHSQGGLLSKMLVINAENRLWDGLISVPLDQLNLTSRTRDMLREALFPSAMPEVKNVVFISTPQHGSYLATLSVSRILGRMITFPLTVTHVLNQLVQADDALRLDMSPWRVASVYGMSPQSSFIQSLSAIEVSPDVEAHSIIPVTGDGPSPTASDGVVNYESAHVPYVNSELVVKHSEHSTQSNPVTIAEVRRILFEQILETSSDQPPSGDMAKRNIMRIGGEYVPTGRSWK	0
DATABASE_NAME0004195	0.100812	1	1747.5	5687.88	aace|gfra|khan|kmed	1ab7|1ab8|1cb6|1cb7|1ct2|aci5|ain3|amac|aori|apa3|apan|apnb|apoc|atrc|atrn|bsub|ecok|lani|lbga|lbrc|lbuc|lc37|lcit|lfal|lfer|lfrk|llac|llcs|lmli|lpar|lplc|lplw|lrha|lsui|wcib	aace	TCS30773.1	hypothetical protein EDC15_11929	MKAFSVWLPGEGAPEKRKKDGLPVLVQQTFRWNVLFLGGIALMWSGAWIVGSLFLSASVILTALLGKLWIVPALMLSARLALAAFSPELMEWELRLKGYREAGTVVGPDQATALLRYMDRAVGQTALPPVADDRIPDPFATAFARRG	0
DATABASE_NAME0002279	0.000235901	1	10107.5	2487.31	1ct2|aace|aci5|ain3|amac|aori|atrc|ecok|gfra|khan|kmed	1ab7|1ab8|1cb6|1cb7|apa3|apan|apnb|apoc|atrn|bsub|lani|lbga|lbrc|lbuc|lc37|lcit|lfal|lfer|lfrk|llac|llcs|lmli|lpar|lplc|lplw|lrha|lsui|wcib	aace	TCS30795.1	hypothetical protein EDC15_11951	MIEVRPFAGLGAANHGWLDAHHHFSFASYHDPERVHWGALRVWNDDTIAGNTGFPPHPHRDMEIITYVRTGAITHEDSLGNKGRTEAGDVQVMSAGTGITHAEYNREDEPTTLFQIWIMPTARGHKPRWGSRPFPKDDRAGQFITLASGKEGDGEALWIGADARVLGATLKVGESVTYETNKERYLYLVSAKGAITVNGVGAAARDGVAIHDEDSITVRAVEDAELVLVDSAP	K06911
DATABASE_NAME0010043	0.0244123	1	1193.33	5375.78	1ct2|aace	1ab7|1ab8|1cb6|1cb7|aci5|ain3|amac|aori|apa3|apan|apnb|apoc|atrc|atrn|bsub|ecok|gfra|khan|kmed|lani|lbga|lbrc|lbuc|lc37|lcit|lfal|lfer|lfrk|llac|llcs|lmli|lpar|lplc|lplw|lrha|lsui|wcib	aace	TCS30800.1	hypothetical protein EDC15_11956	MGVYPIAEAEVRFLSTVRLSLLSGPYPDFSEDNLSGKPVSGNRKTRGRAGTAQALRLASFLWISFYTFWQYRSYQQSVYGFGLTQMYPDNANDSLKRYYRKADPSEIFSQLLFKIHGSDDIRKDSRRFDLLVENLVSSVGFDEALNIMNQMLSDVYEMKKIVRKRPRYRRLPESEKVKGSSEDFFEKDELLSCLVLSGFGCRDIFSLVTRSEDVKGLVGSLEIVFGSLIVRKDEEEAVHRRDRLRAFDRLAEFVMKARNLYNYEQPAGGLIVENELTGEFGPSDVASVGAGSSK	0
DATABASE_NAME0001857	4.20715e-06	0.02356	7736.09	1956.3	1ct2|aace|aci5|ain3|amac|aori|apa3|apan|apnb|apoc|atrc|atrn|gfra|khan|kmed	1ab7|1ab8|1cb6|1cb7|bsub|ecok|lani|lbga|lbrc|lbuc|lc37|lcit|lfal|lfer|lfrk|llac|llcs|lmli|lpar|lplc|lplw|lrha|lsui|wcib	aace	TCS29663.1	hypothetical protein EDC15_12048	METPALWPQPDGTPVSCTEKLLVLRQNWEELQGVMQDAFEDAVLMGVDEAEMKKMLTSLVASLTSPRGKPSV	0
DATABASE_NAME0009386	0.033437	1	1261.54	5343.99	aace	1ab7|1ab8|1cb6|1cb7|1ct2|aci5|ain3|amac|aori|apa3|apan|apnb|apoc|atrc|atrn|bsub|ecok|gfra|khan|kmed|lani|lbga|lbrc|lbuc|lc37|lcit|lfal|lfer|lfrk|llac|llcs|lmli|lpar|lplc|lplw|lrha|lsui|wcib	aace	TCS29682.1	hypothetical protein EDC15_12067	MRPISLTDPEKLQAARSLVEQYLTQTCIQDAGAEKRPLTIRSIGKRLGVSRSLIGRLAVEARREREASACSALRLKFGPKPLDVGVGLKMMSADWRAMEATKAIAERGLIDL	0
DATABASE_NAME0004525	0.0500481	1	4320	5336.61	aace|apan|apnb|apoc	1ab7|1ab8|1cb6|1cb7|1ct2|aci5|ain3|amac|aori|apa3|atrc|atrn|bsub|ecok|gfra|khan|kmed|lani|lbga|lbrc|lbuc|lc37|lcit|lfal|lfer|lfrk|llac|llcs|lmli|lpar|lplc|lplw|lrha|lsui|wcib	aace	TCS29398.1	hypothetical protein EDC15_12128	MSDSYHNDQVNKFPLFPENGMDPREFAKNNATTPTTGLIVQSGSGSSSGTTDTTPPPVKIITNPGSLLQINFPAQGDITYDITPNMPLTLSLTGGTAGILQRLTLIVHQPAGGGIAVSLPSAHYKDGTKPDVSLEAGATTIISYITDNGGQTIYGGL	0
DATABASE_NAME0007823	0.633761	1	2142.86	5476.45	aace|gfra	1ab7|1ab8|1cb6|1cb7|1ct2|aci5|ain3|amac|aori|apa3|apan|apnb|apoc|atrc|atrn|bsub|ecok|khan|kmed|lani|lbga|lbrc|lbuc|lc37|lcit|lfal|lfer|lfrk|llac|llcs|lmli|lpar|lplc|lplw|lrha|lsui|wcib	aace	TCS29378.1	hypothetical protein EDC15_1218	MPEASQDKVAPADDGSIVITFQGQSHTLTVNHRPLLNFYPGWNPFALHVSLLPLPVLRLRHEQGTEALWFLDPSFNYRASRFAALTPEEQNAIVDALAPYFKALVNSALEALRPATLQLTEKVRNLGRVLCEELLAAWLERFPPPGRFTPQMLPQDGLSFRAESPPLKATAFLQLLSVARGLTAKTSPVILSPYGGAILRGFPLLRLPDMELTRFADPAANIVLYIGTLKPSPDTEIAVIYCPQQDLILMERDTDLARLIPQRLLSLFIGNPDSVELAPRELTVDFGKAGLSGAFALGAASSLPTSVPSLPGAWPNRQNRT	0
DATABASE_NAME0005625	0.00204337	1	1052	5538.35	aace|khan|kmed	1ab7|1ab8|1cb6|1cb7|1ct2|aci5|ain3|amac|aori|apa3|apan|apnb|apoc|atrc|atrn|bsub|ecok|gfra|lani|lbga|lbrc|lbuc|lc37|lcit|lfal|lfer|lfrk|llac|llcs|lmli|lpar|lplc|lplw|lrha|lsui|wcib	aace	TCS28527.1	hypothetical protein EDC15_12210	MTRRSGSADMPLHGGRVPQWLADRMSSLGAVITQAIVHHYGRDEFLRRLAHPFWFQSFGAVMGMDWHSSGITTSVMGALKRGLAPLSDELGLHVCGGRGRHSRHTPDELTAVADMTGLDGAALARASRLVAKVDSAAVQDGFNLYLHSFVLADDGRWVVVQQGMNGESRYARRYHWLSEGLTSFVADPHSAIDGKPQGNIVNLADRRADRSRIAQLDLLRDLGPDKVAREVSALRAAEQAPPAQGMLPHLVMPEHHDVRSDDVMIRRLHGALAAAADRGPEDFQDLLLTPGVGARTVEALAMVAEVVHGTPCRFADPARFSMAHGGKDRHPFPVPTEVYDRTIAMLKGAVEQASLGNEERLEAIRRLDAQARHLEQWVSGPSLDEHIASERTRSHAYGGRSVFGWEPPSKVKAERPKAGTAPTGKKRRPPRFALTS	K09003
DATABASE_NAME0007822	0.033437	1	1261.54	5343.99	aace	1ab7|1ab8|1cb6|1cb7|1ct2|aci5|ain3|amac|aori|apa3|apan|apnb|apoc|atrc|atrn|bsub|ecok|gfra|khan|kmed|lani|lbga|lbrc|lbuc|lc37|lcit|lfal|lfer|lfrk|llac|llcs|lmli|lpar|lplc|lplw|lrha|lsui|wcib	aace	TCS28544.1	hypothetical protein EDC15_12227	MMRRRAAERLVRSVDPSPLLLANDRLGNCTAAALVNGARAQAALGGFQIAVTDDNAIDFYSASTGYIRGDERTDLGGNETDVLAYAARHGYRLDTQCLYPVWGDIDPADLNSVRLSVETCGTAYIGVQFSESDLWVNEAGNLADVW	0
DATABASE_NAME0010109	0.998104	1	3696	5301.43	aace|apoc	1ab7|1ab8|1cb6|1cb7|1ct2|aci5|ain3|amac|aori|apa3|apan|apnb|atrc|atrn|bsub|ecok|gfra|khan|kmed|lani|lbga|lbrc|lbuc|lc37|lcit|lfal|lfer|lfrk|llac|llcs|lmli|lpar|lplc|lplw|lrha|lsui|wcib	aace	TCS28546.1	hypothetical protein EDC15_12229	MSEQDKFVRQYVNALAGDYRAQQDVAFSFSLTDGYGGPVVTNPIQACAWAKVISASGSPYVTAADQSSMVIKCSDLRPMDLEAAAARLNAIRTLIKDAHVKRVAVPEMEYNPESGKDETEADQD	0
DATABASE_NAME0006402	0.975336	1	2288.37	5644.06	aace|apan|gfra	1ab7|1ab8|1cb6|1cb7|1ct2|aci5|ain3|amac|aori|apa3|apnb|apoc|atrc|atrn|bsub|ecok|khan|kmed|lani|lbga|lbrc|lbuc|lc37|lcit|lfal|lfer|lfrk|llac|llcs|lmli|lpar|lplc|lplw|lrha|lsui|wcib	aace	TCS28374.1	hypothetical protein EDC15_1235	MSGMRELSLSELNTVSGGCCYHPQYSCGGASQTSLSGMIGAYAGYLAGMYNVGADYFNHASCSTIASAWQNVGNDMKIGYSMGASMSVSGALNLLQQTISSIGSAVTVNKCGWVTSENLIAFPVSPGNSLLG	0
DATABASE_NAME0004347	0.00204337	1	1052	5538.35	aace|khan|kmed	1ab7|1ab8|1cb6|1cb7|1ct2|aci5|ain3|amac|aori|apa3|apan|apnb|apoc|atrc|atrn|bsub|ecok|gfra|lani|lbga|lbrc|lbuc|lc37|lcit|lfal|lfer|lfrk|llac|llcs|lmli|lpar|lplc|lplw|lrha|lsui|wcib	aace	TCS27524.1	hypothetical protein EDC15_12524	MIESLIVGLLVLVCALYWLGRLAPSVTQKLWKSTGSVLRTVHAPSVLQTAVVGRANAGPRGGCGGCKGCDSKGGGCH	0
DATABASE_NAME0001802	4.20715e-06	0.02356	7736.09	1956.3	1ct2|aace|aci5|ain3|amac|aori|apa3|apan|apnb|apoc|atrc|atrn|gfra|khan|kmed	1ab7|1ab8|1cb6|1cb7|bsub|ecok|lani|lbga|lbrc|lbuc|lc37|lcit|lfal|lfer|lfrk|llac|llcs|lmli|lpar|lplc|lplw|lrha|lsui|wcib	aace	TCS27383.1	hypothetical protein EDC15_12612	MTVGEGITRIDLWILDRVFQPLADRLPERLPAFEVGMSLLFGSLMLSGAATAAMIFLLGMDPFSAMFDILIWVLWVSFYLGVNRVRSLVRSGFVNPLRAMFLGLRPISVVFLIYSAWQGSTVDAHYTLAAWFNTLANATFTIGVYLASCNVKPPEQQASVWQRDFVGAPD	0
DATABASE_NAME0004163	0.978453	1	5890.14	4949.79	aace|amac|aori|atrc|atrn|kmed	1ab7|1ab8|1cb6|1cb7|1ct2|aci5|ain3|apa3|apan|apnb|apoc|bsub|ecok|gfra|khan|lani|lbga|lbrc|lbuc|lc37|lcit|lfal|lfer|lfrk|llac|llcs|lmli|lpar|lplc|lplw|lrha|lsui|wcib	aace	TCS27394.1	hypothetical protein EDC15_12623	MTKRMNDNLPGSLNDAVDFMTRAHSDNSGLASAVSEYMGKEGAVGIPEVRRRAHEAGLDDLLQGWRDAISKTPAREADVKTLFPPAVLSKFAEETGLSPDAVITGLASVVPGIVYRNAKQAQQKQKPSVM	0
DATABASE_NAME0010103	0.0364974	1	1291.3	5486.83	aace|apa3	1ab7|1ab8|1cb6|1cb7|1ct2|aci5|ain3|amac|aori|apan|apnb|apoc|atrc|atrn|bsub|ecok|gfra|khan|kmed|lani|lbga|lbrc|lbuc|lc37|lcit|lfal|lfer|lfrk|llac|llcs|lmli|lpar|lplc|lplw|lrha|lsui|wcib	aace	TCS27264.1	hypothetical protein EDC15_12726	MAPEWFSDTINRHRWMWNLNARFVARAAKRMTDTDALILLNEAVNLEIAETAANLLREGVPEKIVADFVIAYSQTQRAELLDNVCDYAWRISAPVAATKHEAMKT	0
DATABASE_NAME0007808	0.033437	1	1261.54	5343.99	aace	1ab7|1ab8|1cb6|1cb7|1ct2|aci5|ain3|amac|aori|apa3|apan|apnb|apoc|atrc|atrn|bsub|ecok|gfra|khan|kmed|lani|lbga|lbrc|lbuc|lc37|lcit|lfal|lfer|lfrk|llac|llcs|lmli|lpar|lplc|lplw|lrha|lsui|wcib	aace	TCS26446.1	hypothetical protein EDC15_12920	MPTIRPWDAAPLRRAFAGLDPAGLAQEWLRRNLTYRNDYAAIMTTGKADAEAWRAFARRWGLRFPCRP	0
DATABASE_NAME0010093	0.525713	1	4417.39	5230.96	aace|apnb	1ab7|1ab8|1cb6|1cb7|1ct2|aci5|ain3|amac|aori|apa3|apan|apoc|atrc|atrn|bsub|ecok|gfra|khan|kmed|lani|lbga|lbrc|lbuc|lc37|lcit|lfal|lfer|lfrk|llac|llcs|lmli|lpar|lplc|lplw|lrha|lsui|wcib	aace	TCS26349.1	hypothetical protein EDC15_13010	MMLAQEMIQSLSKCKGRAFVKGDMTGFKAFYFILRVFCRRVMLIAVDQKGRRMNGFDPSTDVSRFRVPRYDVSDLESL	0
DATABASE_NAME0010092	0.525713	1	4417.39	5230.96	aace|apnb	1ab7|1ab8|1cb6|1cb7|1ct2|aci5|ain3|amac|aori|apa3|apan|apoc|atrc|atrn|bsub|ecok|gfra|khan|kmed|lani|lbga|lbrc|lbuc|lc37|lcit|lfal|lfer|lfrk|llac|llcs|lmli|lpar|lplc|lplw|lrha|lsui|wcib	aace	TCS26348.1	hypothetical protein EDC15_1309	MRAEHVRANKRVIGPDDLCHERLIATLTSVTPTLDVVLCAPITSANPSVSTLMDIAAQT	0
DATABASE_NAME0007800	0.978167	1	3630	5337.96	aace|apnb|kmed	1ab7|1ab8|1cb6|1cb7|1ct2|aci5|ain3|amac|aori|apa3|apan|apoc|atrc|atrn|bsub|ecok|gfra|khan|lani|lbga|lbrc|lbuc|lc37|lcit|lfal|lfer|lfrk|llac|llcs|lmli|lpar|lplc|lplw|lrha|lsui|wcib	aace	TCS25794.1	hypothetical protein EDC15_13112	MSKEDHAEKQVSPLHNTLPLIRLDRDEYSTISAMKTKPDLMAYWTRKGRVRACEAAVLPDLWVTTIGSDGTEIEGLMLSCLWEGPRDQRTSYDLDSVYTVLVPFIGFGRVAGWMTTDTVLSRIDSTGLRID	0
DATABASE_NAME0007801	0.978167	1	3630	5337.96	aace|apnb|kmed	1ab7|1ab8|1cb6|1cb7|1ct2|aci5|ain3|amac|aori|apa3|apan|apoc|atrc|atrn|bsub|ecok|gfra|khan|lani|lbga|lbrc|lbuc|lc37|lcit|lfal|lfer|lfrk|llac|llcs|lmli|lpar|lplc|lplw|lrha|lsui|wcib	aace	TCS25795.1	hypothetical protein EDC15_13113	MNAISSINAGRKHSMTQTDDSPANGKRTGPVADAVLALRIMVDARTEAKMVLMGLTSYVDAVAHLEAKLAEEAERQNISADFEKLAEHSLEDALRVVEFELDELMAHLMSLAVAMKAENAPVERIRSWVQSAADSYGMAFRIMVPVWRLRSLVDAALREPPPDDAEPAGEAHLGD	0
DATABASE_NAME0007805	0.978167	1	3630	5337.96	aace|apnb|kmed	1ab7|1ab8|1cb6|1cb7|1ct2|aci5|ain3|amac|aori|apa3|apan|apoc|atrc|atrn|bsub|ecok|gfra|khan|lani|lbga|lbrc|lbuc|lc37|lcit|lfal|lfer|lfrk|llac|llcs|lmli|lpar|lplc|lplw|lrha|lsui|wcib	aace	TCS25801.1	hypothetical protein EDC15_13119	MSDVYLSVFAGVFGVLTFVFFAAAYLSEVPEAPSEGVLENPRCLLCGALACCCFGSFVALMFCLTLINH	0
DATABASE_NAME0007795	0.978167	1	3630	5337.96	aace|apnb|kmed	1ab7|1ab8|1cb6|1cb7|1ct2|aci5|ain3|amac|aori|apa3|apan|apoc|atrc|atrn|bsub|ecok|gfra|khan|lani|lbga|lbrc|lbuc|lc37|lcit|lfal|lfer|lfrk|llac|llcs|lmli|lpar|lplc|lplw|lrha|lsui|wcib	aace	TCS25784.1	hypothetical protein EDC15_1312	MTTTGRGTAPRPPAPADDAGFATLWSALRRQNLPVVSDPIKMQWEGSDMHKYSDENFLASWLKRALRARFGAVVKEPVPDTLLSLLSEAPESEKPEHQADSALLRHE	0
DATABASE_NAME0007796	0.978167	1	3630	5337.96	aace|apnb|kmed	1ab7|1ab8|1cb6|1cb7|1ct2|aci5|ain3|amac|aori|apa3|apan|apoc|atrc|atrn|bsub|ecok|gfra|khan|lani|lbga|lbrc|lbuc|lc37|lcit|lfal|lfer|lfrk|llac|llcs|lmli|lpar|lplc|lplw|lrha|lsui|wcib	aace	TCS25785.1	hypothetical protein EDC15_1313	MTTEQNTAPNGVDRLAGHIADAIDTLKLIVTFGFLTGVVIMFCLMRDRGLELLPQWFLALHGIGILTAGLFFSVMMAGLSVMFTHSFRSVKIIALPVVFFQFMFGVLGLPMMMGADASPEALPLWFSTAIAVLSLLGAWGGPVAALLVAKKSAR	0
DATABASE_NAME0005618	0.675864	1	3014.55	5645.38	aace|apa3|apnb|gfra|kmed	1ab7|1ab8|1cb6|1cb7|1ct2|aci5|ain3|amac|aori|apan|apoc|atrc|atrn|bsub|ecok|khan|lani|lbga|lbrc|lbuc|lc37|lcit|lfal|lfer|lfrk|llac|llcs|lmli|lpar|lplc|lplw|lrha|lsui|wcib	aace	TCS25787.1	hypothetical protein EDC15_1315	MADDFPRVGQVIDYHYLWKWQDLRGETEGRKKRPSCVVVVAIDRDGKHHLFILPITSKEPAADRQAVLIPETEARRAKLDTDMPLWVMVDEVNYDILETSYTLEDRTARGQFSPAFSKQIVLAFRSMRDAQALRISKRT	0
DATABASE_NAME0007797	0.978167	1	3630	5337.96	aace|apnb|kmed	1ab7|1ab8|1cb6|1cb7|1ct2|aci5|ain3|amac|aori|apa3|apan|apoc|atrc|atrn|bsub|ecok|gfra|khan|lani|lbga|lbrc|lbuc|lc37|lcit|lfal|lfer|lfrk|llac|llcs|lmli|lpar|lplc|lplw|lrha|lsui|wcib	aace	TCS25790.1	hypothetical protein EDC15_1318	MSDTQLISPCRAFVSFKDRLDESLTEVDDPYERFYERRAIFPKKFLRDALPFSDAFYSYDDMVPETIDPTLVISGQYRDRPDQGRDYDHEIMEWSDGIVSDNDKYCSEAPRYARIGTMPLYVALEGKNRVTLFKRHQRPMRAFITPVAFPAPSDLTIVRFSPFGAYGLAYQDEPARIIPYPEVALPLLTAYGVTSQEKSWSLRAAGYARTAQNEIRKSRMAP	0
DATABASE_NAME0010087	0.483653	1	1765.38	5487.77	aace|amac	1ab7|1ab8|1cb6|1cb7|1ct2|aci5|ain3|aori|apa3|apan|apnb|apoc|atrc|atrn|bsub|ecok|gfra|khan|kmed|lani|lbga|lbrc|lbuc|lc37|lcit|lfal|lfer|lfrk|llac|llcs|lmli|lpar|lplc|lplw|lrha|lsui|wcib	aace	TCS25712.1	hypothetical protein EDC15_1326	MSHRTVTTARAAEIVGVGYEGLRSYLKRGLGGRAGMLPGFYKPGTDIHDDPNPRAKWKRFSVPDLCLFRMAKLLIDAGFTFEAANSVVSQQDLWSAFAHDRKPVPRLMAIWPPYGDHIIYEPDQMERLKKALEEAPEIVTLINLGEVHAHVLAALGSEGSPQADAEQSAA	0
DATABASE_NAME0007792	0.978167	1	3630	5337.96	aace|apnb|kmed	1ab7|1ab8|1cb6|1cb7|1ct2|aci5|ain3|amac|aori|apa3|apan|apoc|atrc|atrn|bsub|ecok|gfra|khan|lani|lbga|lbrc|lbuc|lc37|lcit|lfal|lfer|lfrk|llac|llcs|lmli|lpar|lplc|lplw|lrha|lsui|wcib	aace	TCS25706.1	hypothetical protein EDC15_13311	MRRMSLNPGLRLALRPFASLLAFAVGLPAAILAVLCFIHGASLLWSAGILIAYKTFIAGGVCAALAALARWPREYLTR	0
DATABASE_NAME0007790	0.978167	1	3630	5337.96	aace|apnb|kmed	1ab7|1ab8|1cb6|1cb7|1ct2|aci5|ain3|amac|aori|apa3|apan|apoc|atrc|atrn|bsub|ecok|gfra|khan|lani|lbga|lbrc|lbuc|lc37|lcit|lfal|lfer|lfrk|llac|llcs|lmli|lpar|lplc|lplw|lrha|lsui|wcib	aace	TCS25703.1	hypothetical protein EDC15_1338	MEGYDRGHVSGHERGHIRGYVRGHSRGYGIKKEGDGREEKCNFSQAMKNANRQTIRGVPSKRPRTEEELQEAADRFSQDWTPQDQVMPWIRAHEPELSAMVSAGWSWDDVGRAMARARITYKTEVPMKGSILRAKAYKARKDRSEATTVRAVPARTPVVSGGVKPAPAASSIRPSADPSPAWLEQAPEREEGEPEFKPISLRTPLPPTAEPKAVKTQTAPERPKRSRADALAMLTNRPVKTEES	0
DATABASE_NAME0003258	0.0731242	1	7489.32	3980.6	1ct2|aace|aci5|ain3|amac|apan|atrn|gfra	1ab7|1ab8|1cb6|1cb7|aori|apa3|apnb|apoc|atrc|bsub|ecok|khan|kmed|lani|lbga|lbrc|lbuc|lc37|lcit|lfal|lfer|lfrk|llac|llcs|lmli|lpar|lplc|lplw|lrha|lsui|wcib	aace	TCS25142.1	hypothetical protein EDC15_13812	MPEDPLLPPPAHTPGLEDLHAGLHDVLRLIEIEHALLRGRLESLKADSEGARLLEGVMVLGAVLQQRMAGLLQICRDIGGL	0
DATABASE_NAME0005015	0.0263449	1	1248	5520.79	1ct2|aace|apa3	1ab7|1ab8|1cb6|1cb7|aci5|ain3|amac|aori|apan|apnb|apoc|atrc|atrn|bsub|ecok|gfra|khan|kmed|lani|lbga|lbrc|lbuc|lc37|lcit|lfal|lfer|lfrk|llac|llcs|lmli|lpar|lplc|lplw|lrha|lsui|wcib	aace	TCS24739.1	hypothetical protein EDC15_1425	MTDISDQIASVSDDPPFLTTAGNLIKRTTWALVRDRVTVKMVRANASSRPPFLSITGLDAVLVEPGEKVPETGYAVVNVTGHEAFTRPGVPCDQWGNMHPSHGTHF	0
DATABASE_NAME0007268	0.033437	1	1261.54	5343.99	aace	1ab7|1ab8|1cb6|1cb7|1ct2|aci5|ain3|amac|aori|apa3|apan|apnb|apoc|atrc|atrn|bsub|ecok|gfra|khan|kmed|lani|lbga|lbrc|lbuc|lc37|lcit|lfal|lfer|lfrk|llac|llcs|lmli|lpar|lplc|lplw|lrha|lsui|wcib	aace	TCS24417.1	hypothetical protein EDC15_1452	MLTINFRFSAALAALLATVSVAHAQTPAPAPAQPQGQDMSGMQGMSGMSGMDHDKMKMDGMSGSGMEGMEKGMKMKGKMGDCMKMKGMNMSNGHAMAPSDHKMKMGCGDKESGMKMPMGPQGMPDAVHQR	0
DATABASE_NAME0001130	7.18888e-06	0.0402578	1967.91	7692.94	1ab7|1ab8|1cb6|1cb7|bsub|lani|lbga|lbrc|lbuc|lc37|lcit|lfal|lfer|lfrk|llac|llcs|lmli|lpar|lplc|lplw|lrha|lsui|wcib	1ct2|aace|aci5|ain3|amac|aori|apa3|apan|apnb|apoc|atrc|atrn|ecok|gfra|khan|kmed	efav	AAO79928.1	hypothetical protein EF_0046	MRDYKQLNGLALAYVGDAIYEIYIRDYLVSLGQTKPNVLHRMATHYVSAKAQASLMQAMLAGEMLTEEEEVMYKRGRNAKSHTFAKNADVTTYRVATGFESLMGYLHLTQQKERLEELINWCIKKVGETNEK	K11145
DATABASE_NAME0004368	0.0240216	1	2812.5	5371.43	lfal|lfer|llcs|lmli	1ab7|1ab8|1cb6|1cb7|1ct2|aace|aci5|ain3|amac|aori|apa3|apan|apnb|apoc|atrc|atrn|bsub|ecok|gfra|khan|kmed|lani|lbga|lbrc|lbuc|lc37|lcit|lfrk|llac|lpar|lplc|lplw|lrha|lsui|wcib	efav	AAO79955.1	hypothetical protein EF_0078	MVEWIKQYAVPLIGGLVGLVFAILFLSIGFFKTLLVVLLTGLGIWLGLYLEQTGIVKNYFHHK	0
DATABASE_NAME0005302	0.115803	1	1700	5400.7	bsub|lmli|lsui	1ab7|1ab8|1cb6|1cb7|1ct2|aace|aci5|ain3|amac|aori|apa3|apan|apnb|apoc|atrc|atrn|ecok|gfra|khan|kmed|lani|lbga|lbrc|lbuc|lc37|lcit|lfal|lfer|lfrk|llac|llcs|lpar|lplc|lplw|lrha|wcib	efav	AAO80028.1	hypothetical protein EF_0154	MKFLKKIQTKEKSKKSPRVRLLSQKKANRLVLIVGCALFGLSLIGAIRANVMAGNVIRLSQQLETINKDVKKIKEKKRVYDSSALSFYVRNFVNEYINFNGKATDEEKKARDEKLASYFSGDLALDKGTDNAAKDLIRKLLQVSVTRVEESEELLLVHASISYKVQQKGQDLLDTQEIVLPIQEKNGLFSIVGRPYFLAMNVPKGKQEPLQSVKEPLDVEKKERQGIEKFLQLFFEKYAKGNTEELSVLMKEPVKTSGQATVSSIEEKELRFFETKQKGVTGVQVSVNFKDKAINFLYTEDFSLWLTKTENSYFVQELKHYYTEKAGDK	0
DATABASE_NAME0011379	0.455377	1	4462.5	5188.51	llcs	1ab7|1ab8|1cb6|1cb7|1ct2|aace|aci5|ain3|amac|aori|apa3|apan|apnb|apoc|atrc|atrn|bsub|ecok|gfra|khan|kmed|lani|lbga|lbrc|lbuc|lc37|lcit|lfal|lfer|lfrk|llac|lmli|lpar|lplc|lplw|lrha|lsui|wcib	efav	AAO80056.1	hypothetical protein EF_0184	MSEFWWMRAPVYFYLVVYTVWDFAYFLLTRIIYEDNVVKDPQGAAKLRKSKSYSKATKIIHLCLFAIGYIGIYFYPPIGIGVILSEAVIWYLNVPKEGDRLEC	0
DATABASE_NAME0005198	0.98492	1	1877.27	5426.24	lpar|lplc|lplw|lrha	1ab7|1ab8|1cb6|1cb7|1ct2|aace|aci5|ain3|amac|aori|apa3|apan|apnb|apoc|atrc|atrn|bsub|ecok|gfra|khan|kmed|lani|lbga|lbrc|lbuc|lc37|lcit|lfal|lfer|lfrk|llac|llcs|lmli|lsui|wcib	efav	AAO80114.1	hypothetical protein EF_0248	MVAFIIYWAAIIACIAWGVLSIWFSVFYLSRKENGNLWAFAFFNVIAIIALAIVLLVYKTWDFGILTYSSLIYTILASLGVLTVLQAILGREPKAVKA	0
DATABASE_NAME0003733	0.286822	1	2615.38	5545.28	bsub|lani|lbrc|llac|llcs|lplc|lplw	1ab7|1ab8|1cb6|1cb7|1ct2|aace|aci5|ain3|amac|aori|apa3|apan|apnb|apoc|atrc|atrn|ecok|gfra|khan|kmed|lbga|lbuc|lc37|lcit|lfal|lfer|lfrk|lmli|lpar|lrha|lsui|wcib	efav	AAO80157.1	hypothetical protein EF_0294	MAREVILFIAASIDGFIADKAGGVAWLEENIRGDEEDRSYDEMYEKIDTVVMGRTTYDQVTQELSPDVYFYEDKHSYIITSHPEPSTASRTFTKEDPVTLIRRLKEEDGAGIWIVGGPKVVQPLLAADLIDTFILTTIPLFLGEGIALYETMAQSIPVRLKQVYQKNELVYSIYQRENKN	0
DATABASE_NAME0005685	0.122108	1	12273.8	4030.53	aci5|apa3|atrn	1ab7|1ab8|1cb6|1cb7|1ct2|aace|ain3|amac|aori|apan|apnb|apoc|atrc|bsub|ecok|gfra|khan|kmed|lani|lbga|lbrc|lbuc|lc37|lcit|lfal|lfer|lfrk|llac|llcs|lmli|lpar|lplc|lplw|lrha|lsui|wcib	efav	AAO80168.1	hypothetical protein EF_0305	MTVEVDEYLNFCGTINEFISAHMLCLGMSVNNYEHRYIWDEILTSKSIKIRPFPFEKTARRSISGMIIKDDYETTLAYNSNMGEKRKNFTISHELIHAMYHLDSENKVFTDTKDTLSYSLADILPEFQANIGASSILLPEPVLINELKKGTPPYFISNRYGISEQAIFMRLLQQMQASFEASYVAAYDTANKIMNGNSKNLAIELGRNLERKILYSNPFYEAITL	0
DATABASE_NAME0005997	0.01652	1	1633.33	5391.96	1cb6|lbuc	1ab7|1ab8|1cb7|1ct2|aace|aci5|ain3|amac|aori|apa3|apan|apnb|apoc|atrc|atrn|bsub|ecok|gfra|khan|kmed|lani|lbga|lbrc|lc37|lcit|lfal|lfer|lfrk|llac|llcs|lmli|lpar|lplc|lplw|lrha|lsui|wcib	efav	AAO80195.1	hypothetical protein EF_0332	MAKYTEWLTEEGLIKIEGWARDGLIDKQIAQNIGVAYSTFREWVKKFPALSASLKKGKEVVDRQVENALFKSATGYEYTEVTEELTENGMEITKKVKKQVAPNPTAAIFWLKNRKPDEWRDRKETEVSGVLNISDAAVEIEQFFEDDST	0
DATABASE_NAME0003509	0.956782	1	3350	5353.99	bsub|llac|llcs|lpar|lrha	1ab7|1ab8|1cb6|1cb7|1ct2|aace|aci5|ain3|amac|aori|apa3|apan|apnb|apoc|atrc|atrn|ecok|gfra|khan|kmed|lani|lbga|lbrc|lbuc|lc37|lcit|lfal|lfer|lfrk|lmli|lplc|lplw|lsui|wcib	efav	AAO80220.1	hypothetical protein EF_0357	MIHYNSNELSAKTAYKFLSGSIIPRPIAWVTTQDTATGVVNAAPFSFFNAAAAEIPLATLSILRPDEEPKDTARNILATKELVIHFVNEDVLTQMNQTSASLAAEISEIDTFGIETIASQTVAVPAIKAAPIRMEARLHQYVPIANHEGQIITDLFIVEITDFYFDSAVFDEEHQYILPEKLQPIARLAGNDYTTLGEIREVRRPT	0
DATABASE_NAME0001153	7.18888e-06	0.0402578	1967.91	7692.94	1ab7|1ab8|1cb6|1cb7|bsub|lani|lbga|lbrc|lbuc|lc37|lcit|lfal|lfer|lfrk|llac|llcs|lmli|lpar|lplc|lplw|lrha|lsui|wcib	1ct2|aace|aci5|ain3|amac|aori|apa3|apan|apnb|apoc|atrc|atrn|ecok|gfra|khan|kmed	efav	AAO80232.1	hypothetical protein EF_0370	MKNNWIIILVLVIVIIAAVLYLIGYFMRKKNQEQLDELEVRKEALFDLPVFEEIDDIKKMHLVGQSQNSFREWNQRWVELSTRSFAELESQIYEVENQNEIFRFMKAKKAVVEANETMTEMEAEVEVIRNGLKELRESEERNSLEVQKALDVYEELSKSLKDDKASFGPAYSEIQKQLRNVEIEFTQFVTLNTSGDPIEAREVLEDAERHTYELEDLMKRIPPMYEELNETFPDQLKEIEEGYNQLLADDYVFPEQNFAEEIQHAKKRVENSMADLEKTEIAAVEVANRDTATAIDALYEVMEREIEAKKYVVTNQKIIDDYISHSLKNNRQLMIELDHVSQSYTLNNNELGRSRGFQTEIEEIIRRQKDLEPRMKEHTVPYSEIQAFYKECYKILDDIENQQLEIDASLKELRKGEKVAQEKVDEYEFRLRSIKRYVEKQRLPGLSADYLEFFYVATDRIEDLSRALNKMRINMDEINRLCDLCEDDLELLDKKTKDLVNAAALTEQMMQYANRYRHTHENIRAALDKSMYLFSTEFRYQDALDEIGTALEAVEPGAFKRIEDFYFKNINNPNLTAI	K06286
DATABASE_NAME0006729	0.206383	1	2911.11	5238.31	lbga|lfal	1ab7|1ab8|1cb6|1cb7|1ct2|aace|aci5|ain3|amac|aori|apa3|apan|apnb|apoc|atrc|atrn|bsub|ecok|gfra|khan|kmed|lani|lbrc|lbuc|lc37|lcit|lfer|lfrk|llac|llcs|lmli|lpar|lplc|lplw|lrha|lsui|wcib	efav	AAO80243.1	hypothetical protein EF_0382	MKLRELLSIGDLKKGKILTKEIGLDNEVDSAMVLEAIDIENWSRKNQLILTSFYALHDLPEKELENFFVKMRRIGISGLILKTDRFIKMIPEWFIELCFNYEIPLIKITQDISYEKILFTIYEPLLNYQSHVLRTYYDVRQRFTKLERHYPTVETIMQEFYDIIKLPFALKMLDKHLEISDGDLPHDAIVLSREKLKNSEFTKNDYSLLTLYSHANPKKQLALEVSIFNSYSTNCLLLVYLQDEKVKETDLVIIENAIDVLQEKFNTENLLKKERYTRLNNLADAILQNTPQNPDELNSLLREVQMQELDSYQAIAFSTKDTNTQLMKERIIALLRTLRVKSIFFDQLNYSAVLFNFNESDGKITKLQLSRLLAELLEENDTLTVAVSSLKSREGIKELLIECLDILRFNETFYNGPIVTLADIGVFKNFIREDQLENLDELIPRALYQLAENNYDLFETLYSFFQNNRNYKQTSEAMFLHSKTIRYRLNKVEQLLDIDLANPLQLLNYEIATYIIKMRRRALEKQSNTR	K09684
DATABASE_NAME0008027	0.0487833	1	777.778	5303.39	lmli	1ab7|1ab8|1cb6|1cb7|1ct2|aace|aci5|ain3|amac|aori|apa3|apan|apnb|apoc|atrc|atrn|bsub|ecok|gfra|khan|kmed|lani|lbga|lbrc|lbuc|lc37|lcit|lfal|lfer|lfrk|llac|llcs|lpar|lplc|lplw|lrha|lsui|wcib	efav	AAO80256.1	hypothetical protein EF_0396	MDKESTKWIRFLGGKNLLYTLTILCLIAVTIFLFNTVSFIFKPIFVIFSAVLGPVLFGIILFYLLNPMVKRLEKKIPRVWAIAILYVLIIALLVLAGLQLFPIIQDQTEELIKQFPSFWKSTLQTVQEFMAKTPFAKDLESANESINQLWGKLANSFKDFAGDYLQTGAQGLGSVFSAVSSTFLTLFTGPIIAFFLLKDKEKFYRFVKGIIPPAFRPDFDEYSQIANIQIGDYLKGQVIASLVLGIMYWPAFLLIGLQFGSILALAAGILCIIPYIGPFIAFIPGLIIAFQDSTFMVVKFVIVWFAIQLIHGDFVIPRVMGDKLKVHPITILLVLLVMGELFGLMGVIFGIPMYCLVKVTVIYLFRKFKQRYNRFYGDNGEYEHTNFTKDQYLK	0
DATABASE_NAME0005869	0.908141	1	2109.09	5284.3	lpar|lrha	1ab7|1ab8|1cb6|1cb7|1ct2|aace|aci5|ain3|amac|aori|apa3|apan|apnb|apoc|atrc|atrn|bsub|ecok|gfra|khan|kmed|lani|lbga|lbrc|lbuc|lc37|lcit|lfal|lfer|lfrk|llac|llcs|lmli|lplc|lplw|lsui|wcib	efav	AAO80260.1	hypothetical protein EF_0400	MSFFTDPSIDLSAKLLEVLYIFMGIILLYTSFRSFRDKTNQHAYGTSLFWGILGILIGFGRFIPPVACGVLIFVMTIPAILQKVTKGESRLPSKEYMEKMSQKLGMKIFIPALSIGVFAILFATLTTLGALVGVGVGVFVAIFIMMFFSKNNTPKVFFDDAAEMLETVGPLSTLPMLLACLGAVFTSAGVGEIISKGVSAVVPAGNVNVGIIIYAVGMVIFTAIMGNAFAAITVMTVGIGVPFVFSLGADPALVGMVALTCGFCGTLLTPMAANFNIVPVAMLEMKDKYGVIKNQLPIALFMLIFQIVYMILFK	0
DATABASE_NAME0008729	0.00175375	1	200	5252.51	wcib	1ab7|1ab8|1cb6|1cb7|1ct2|aace|aci5|ain3|amac|aori|apa3|apan|apnb|apoc|atrc|atrn|bsub|ecok|gfra|khan|kmed|lani|lbga|lbrc|lbuc|lc37|lcit|lfal|lfer|lfrk|llac|llcs|lmli|lpar|lplc|lplw|lrha|lsui	efav	AAO80309.1	hypothetical protein EF_0454	MRVLLIYFITIFLSNTVGALSGMGGGVIIKPVLDFLGFHSLNSIAFYSSVAVFVMSISSTYKQYQNGVQIEWKKAASISFGSLVGGMLGDLLLNQAIALAPNEEKVQLIQYIIMLLTLVLVLLYNQFSNWHLHLNGLSIFLIVGLGLGILSTFLGIGGGPINVACLILFFGMDIKSATVYSIITIFFSQLAKLGNIGLTTGFAVFDLTMLWAIIPAALFGGYVGGLFSKKLSQQRVAQIYSLVVFLVILLNMYNLWTVI	#N/A
DATABASE_NAME0004596	0.262314	1	1558.06	5579.49	lmli|lpar|lplc|lplw|lrha	1ab7|1ab8|1cb6|1cb7|1ct2|aace|aci5|ain3|amac|aori|apa3|apan|apnb|apoc|atrc|atrn|bsub|ecok|gfra|khan|kmed|lani|lbga|lbrc|lbuc|lc37|lcit|lfal|lfer|lfrk|llac|llcs|lsui|wcib	efav	AAO80315.1	hypothetical protein EF_0460	MNQIAIQETIQRLINQQVVPGVAWGTITEDSLSEQYTGFLGNTGPFARQKISSASLYDLASLTKVIGTTNRMLQLIDTNQLTFSTTVGEILPDYQGLSCSIGELLLHQSGLPADVVDKKNVTKKSLQEIILTHSLSERGKTTYSDLGYYLLGEIIQVLDRCSLEESFQTYVFQPMNLQHTSFTVSDFAQAVPTEITKQRGVIQGVVHDSKAYQLKAPIGSAGLFATLPDLLTFVQCFMNNRYPSGKPLFSEKMFTALWSMNQGGRTFGWEVKKTQAGADYLYHTGFTGTAIGMKKETKEALILLTNRIHPTREERGFLKARTKIYQQYF	0
DATABASE_NAME0007323	0.06111	1	400	5216.94	lpar	1ab7|1ab8|1cb6|1cb7|1ct2|aace|aci5|ain3|amac|aori|apa3|apan|apnb|apoc|atrc|atrn|bsub|ecok|gfra|khan|kmed|lani|lbga|lbrc|lbuc|lc37|lcit|lfal|lfer|lfrk|llac|llcs|lmli|lplc|lplw|lrha|lsui|wcib	efav	AAO80451.1	hypothetical protein EF_0625	MGSIGNGWNGCYGSISSRTSEQSKLIWDRLTDLQFYSDGIHWEQSALYQYEVLMTYVYLLQISEYLEISLPLDLRTKLKIPILSTYYITDNQDVLNPINDSDHVNFRYVYDSYRNMKKELGKHCSQRNFFRGESSGLVFYKTEDIYFTLFNGLHGSSHGHASTGSFTLQLQGDDLISDSGCYSYVNKAEWLQPKECDSHNTMFIAENSHTLVLIHGATGNYQPHYFSE	0
DATABASE_NAME0005680	0.0118121	1	837.5	5410.07	atrn	1ab7|1ab8|1cb6|1cb7|1ct2|aace|aci5|ain3|amac|aori|apa3|apan|apnb|apoc|atrc|bsub|ecok|gfra|khan|kmed|lani|lbga|lbrc|lbuc|lc37|lcit|lfal|lfer|lfrk|llac|llcs|lmli|lpar|lplc|lplw|lrha|lsui|wcib	efav	AAO80472.1	hypothetical protein EF_0647	MTTDKQTSINLALSTINGKWKLSLMDELFQGTKRNGELMRALDGITQRVLTDRLREMEKDGLVHRESFNELPPRVEYTLTPEGYALYDALSSLCHWGETFAQKKARLNK	0
DATABASE_NAME0007010	0.772701	1	3923.08	5225.09	llac|llcs	1ab7|1ab8|1cb6|1cb7|1ct2|aace|aci5|ain3|amac|aori|apa3|apan|apnb|apoc|atrc|atrn|bsub|ecok|gfra|khan|kmed|lani|lbga|lbrc|lbuc|lc37|lcit|lfal|lfer|lfrk|lmli|lpar|lplc|lplw|lrha|lsui|wcib	efav	AAO80568.1	hypothetical protein EF_0751	MKKTVLLTSATILLGVGFQAINASAAETFPKEYNTEGTITFEAGDNEITPPVDPENPDPTDPVDPIDPPGPGTGGALSIDYGSKFKFGTQKISTADQTYYAAPDEMKDGSKKPTYVQVTDKRGTLAGWKLTLSQPEQFKTATGEELVGAQLTFTKAEAASMVDEKYKPTEVSSTISLTPGVNNNLAMNAKKETGVGTWVYRFGSNEATNKEAVQLFVPGKSVKLAQQYSTKLVWALEDTPANN	0
DATABASE_NAME0008733	0.633047	1	3060	5204.68	llac	1ab7|1ab8|1cb6|1cb7|1ct2|aace|aci5|ain3|amac|aori|apa3|apan|apnb|apoc|atrc|atrn|bsub|ecok|gfra|khan|kmed|lani|lbga|lbrc|lbuc|lc37|lcit|lfal|lfer|lfrk|llcs|lmli|lpar|lplc|lplw|lrha|lsui|wcib	efav	AAO80569.1	hypothetical protein EF_0752	MKKQFTGIVLCSTFAVAGWSLQAKAEEPKEYRSNGLVEFIPNVDPTEPVDPENPDPEKPVKPIDPTDPEGPNPGTQGPLSIDYASSFDFGKNRISNKDQVYFARAQQYQENQKETPNFVQISDNRGTNSGWSLTVTQKEQFKATKATLNSQLTGAQISLANPTVNSNAQNVVKPEATNKIALVPGTASLVAAAKQGTGAGTWATYWGKVEVVAERDETNTVHNVNVTKDVALSVPGSTPKDAVKYQTKLLWTLTDVPGI	#N/A
DATABASE_NAME0007013	0.772701	1	3923.08	5225.09	llac|llcs	1ab7|1ab8|1cb6|1cb7|1ct2|aace|aci5|ain3|amac|aori|apa3|apan|apnb|apoc|atrc|atrn|bsub|ecok|gfra|khan|kmed|lani|lbga|lbrc|lbuc|lc37|lcit|lfal|lfer|lfrk|lmli|lpar|lplc|lplw|lrha|lsui|wcib	efav	AAO80589.1	hypothetical protein EF_0773	MFVFIAGMVGVIVGALIVTASAALHSSYKERKEVRYRELEHLVKEIESLNLLNKKVKEILQKRELYIDRSIEYLSMDDCFISIDDFIYLESFSAQNNFYLPTYLIEEFFKKIAHRKVILTASEVAEMGGHTYKGGRVILENFSDEILAIIEDKKRKMQRLSNEPLHYFKAIK	0
DATABASE_NAME0005205	0.908141	1	2109.09	5284.3	lpar|lrha	1ab7|1ab8|1cb6|1cb7|1ct2|aace|aci5|ain3|amac|aori|apa3|apan|apnb|apoc|atrc|atrn|bsub|ecok|gfra|khan|kmed|lani|lbga|lbrc|lbuc|lc37|lcit|lfal|lfer|lfrk|llac|llcs|lmli|lplc|lplw|lsui|wcib	efav	AAO80641.1	hypothetical protein EF_0829	MELAMEAQEIIRQSAEPEKLQSIIKQTSARLAEAQIEPTELQWTILINHLNEMLNRSREGTTLAGVDRTLFTELTPETLKIAEETTEAIGQLSEDEWYVLAVHFEVAKQNN	0
DATABASE_NAME0005206	0.908141	1	2109.09	5284.3	lpar|lrha	1ab7|1ab8|1cb6|1cb7|1ct2|aace|aci5|ain3|amac|aori|apa3|apan|apnb|apoc|atrc|atrn|bsub|ecok|gfra|khan|kmed|lani|lbga|lbrc|lbuc|lc37|lcit|lfal|lfer|lfrk|llac|llcs|lmli|lplc|lplw|lsui|wcib	efav	AAO80642.1	hypothetical protein EF_0830	MITVVIADRLGKGQNVAKGVEQAGGRAVVVPGMGADMRLGDVMQQEKADLGISFCGSGGAGALTAATKYGYPERHGMRSIEEGVTAINDGKTVLGFGFMDQEELGKRVTEAFIKKHGA	0
DATABASE_NAME0005207	0.908141	1	2109.09	5284.3	lpar|lrha	1ab7|1ab8|1cb6|1cb7|1ct2|aace|aci5|ain3|amac|aori|apa3|apan|apnb|apoc|atrc|atrn|bsub|ecok|gfra|khan|kmed|lani|lbga|lbrc|lbuc|lc37|lcit|lfal|lfer|lfrk|llac|llcs|lmli|lplc|lplw|lsui|wcib	efav	AAO80643.1	hypothetical protein EF_0831	MDATKRSTQTVIVSGKGNKKNEAFASALNDVSKKVLKETTEVLIRIEPKEVTIRQAKEQVYTEKFLFFFFPRKRVIYHVELAVEVEIQAIAVEEVDFLTETIKEPNAVVVPFLSKRGV	0
DATABASE_NAME0008741	0.701626	1	1433.33	5206.64	lplc	1ab7|1ab8|1cb6|1cb7|1ct2|aace|aci5|ain3|amac|aori|apa3|apan|apnb|apoc|atrc|atrn|bsub|ecok|gfra|khan|kmed|lani|lbga|lbrc|lbuc|lc37|lcit|lfal|lfer|lfrk|llac|llcs|lmli|lpar|lplw|lrha|lsui|wcib	efav	AAO80697.1	hypothetical protein EF_0888	MKQKTVTLIGLFFLAILIGVASPTVYAENKEQDNHTFTQPFQNKTISLTGTSVRSTMYFTKIDYWDVKKASFNMTYQITQLKNNQTSDLTVAVNGVKFYSWRPENTTGIQQKTIEIPLELIKETNTLTVEGQIINQAGNDMYNLIETPANWLTMYEGSNVNFQYDLQLPENTIHSFYNHFVGADTIANKHSVILTPENASEKELAAATHALAGAARLITTSEELLPMASLNKEQSAPYQLIIASYDKLPDQYKSQIDSKRVEDQAVLKFFNQPDKHVLVATSKDEDLLVRAGRYLANYELMTQTDKEETTVDENTDTFSSTLEFDGNYPLTSTGDKLEGAYHQEQTYFVNLPVDRNNANGSRVHLHFKYAENLDFDSSLVTVYANDKPIGSKKLTAARANGDELNLEFPKNLEIADSFVLKVAFDLNVKSPEVLRNGQTPWAFIENNSNAFIQTEELNDILFNNYPNIFIRSRSFADLAILLPEKMDDNYFKVLTNLFNLIGNYAESNVGEITYYKKAPKNAALENHNLIIFGTPKDNPMIRKLNDQLYFHYDKDFTRFVSNEKLSIEKDYGKQIGTAQLMFSPYNAKAAALILTGAKSQGVFLASTQVNTEKNTSMYKGDAIVVDPNYRRYDYRFKKRVSNVSNESLGKRIVNNHKLMIYLFVFLIGMTIIGLSAFFIVKKNLKGGE	#N/A
DATABASE_NAME0008258	0.572467	1	4900	5173	bsub	1ab7|1ab8|1cb6|1cb7|1ct2|aace|aci5|ain3|amac|aori|apa3|apan|apnb|apoc|atrc|atrn|ecok|gfra|khan|kmed|lani|lbga|lbrc|lbuc|lc37|lcit|lfal|lfer|lfrk|llac|llcs|lmli|lpar|lplc|lplw|lrha|lsui|wcib	efav	AAO80707.1	hypothetical protein EF_0899	MTKEKLSWLQQKMLNKSIKKKCQNFRELGYSSINEEDLLTYLLTYRWKKQTHLSVKDCRKDIHKVKPNEFFDYQQLLAQTSKNPLRDWHDIEDLF	0
DATABASE_NAME0007015	0.772701	1	3923.08	5225.09	llac|llcs	1ab7|1ab8|1cb6|1cb7|1ct2|aace|aci5|ain3|amac|aori|apa3|apan|apnb|apoc|atrc|atrn|bsub|ecok|gfra|khan|kmed|lani|lbga|lbrc|lbuc|lc37|lcit|lfal|lfer|lfrk|lmli|lpar|lplc|lplw|lrha|lsui|wcib	efav	AAO80745.1	hypothetical protein EF_0937	MKTNSVKRLTISALLIAMGIIIPMVMPRITIGPASFTLASHVPVFIAMFISPVVAIAVSLGTGFGFFLSATPIIALRALSHLIFAVIGAVILQKHPEILINKEGKFTLLNGKLQLFNVGIGVIHSAAELVVVSVFYTMGNLPGTYYTAGFMYSIFLLMGVGGLIHSLVDFSIAYFLASTLSKHVDIPTFTEAKQPKVIKKKVKLA	K16788
DATABASE_NAME0010899	0.572467	1	4900	5173	bsub	1ab7|1ab8|1cb6|1cb7|1ct2|aace|aci5|ain3|amac|aori|apa3|apan|apnb|apoc|atrc|atrn|ecok|gfra|khan|kmed|lani|lbga|lbrc|lbuc|lc37|lcit|lfal|lfer|lfrk|llac|llcs|lmli|lpar|lplc|lplw|lrha|lsui|wcib	efav	AAO80772.1	hypothetical protein EF_0965	MELKKTISNKIMIILIAIIVAIFAMGWILPIGIDKVTRLSYREYLFSTYTVFTQFGFLMFSFLVSFFINKEYSGKTILFYRMMNTNSLTFYIKKVLTLTVETLGSILVLLFIVSFIFMDFSVILQMFFLLSMISIQYILIVALISFLSANVLLSIGFSILYWITTVLFVAIGGFLRFFTIFDASNELYLNVQNFLEGSENSISFDHNLLIILYIIVLTVIALTIARVNNKRWLRLGV	K16916
DATABASE_NAME0002937	0.0489471	1	2062.69	6047.68	1ab7|1ab8|1cb6|1cb7|lc37|lcit|lfal|lpar|lrha|lsui|wcib	1ct2|aace|aci5|ain3|amac|aori|apa3|apan|apnb|apoc|atrc|atrn|bsub|ecok|gfra|khan|kmed|lani|lbga|lbrc|lbuc|lfer|lfrk|llac|llcs|lmli|lplc|lplw	efav	AAO80846.1	hypothetical protein EF_1043	MRYLVVFFWTFALGQVVGYIGGALSGGSYDFKMTTILSLATAVIILLIAHFAVPKETKPVK	0
DATABASE_NAME0008744	0.307831	1	2750	5234.8	lrha	1ab7|1ab8|1cb6|1cb7|1ct2|aace|aci5|ain3|amac|aori|apa3|apan|apnb|apoc|atrc|atrn|bsub|ecok|gfra|khan|kmed|lani|lbga|lbrc|lbuc|lc37|lcit|lfal|lfer|lfrk|llac|llcs|lmli|lpar|lplc|lplw|lsui|wcib	efav	AAO80897.1	hypothetical protein EF_1097	MELQVTKKAKFFCLAMALLMTLGIFISAGTSVYASDQLEDSEVEAVAKGLEEMYANGVTEDNFKNYVKNNFAQQEISSVEEELNVNISDASTVVQARFNWNALGSCVANKIKDEFFAMISISAIVKAAQKKAWKELAVTVLRFAKANGLKTNAIIVAGQLALWAVQCGLS	#N/A
DATABASE_NAME0004625	0.959056	1	4000	5188.96	bsub|ecok	1ab7|1ab8|1cb6|1cb7|1ct2|aace|aci5|ain3|amac|aori|apa3|apan|apnb|apoc|atrc|atrn|gfra|khan|kmed|lani|lbga|lbrc|lbuc|lc37|lcit|lfal|lfer|lfrk|llac|llcs|lmli|lpar|lplc|lplw|lrha|lsui|wcib	efav	AAO80965.1	hypothetical protein EF_1165	MAAKEASFDVVSEVNMEEVKNAIQIALKELKNRFDFKGSIADIKLENDKLVVVAEDDYKVEQVKDILFGKLVKRNVPIKNIHFSESEKALGGTARQYGDLISGIDKENAKKINTAIKNSGIKVKSQIQEDKIRVTGKSRDDLQKVMALLRELDLPMALEFNNYR	K09767
DATABASE_NAME0001464	9.33374e-06	0.0522689	1757.85	7425.14	1ab7|1ab8|1cb6|1cb7|bsub|lani|lbga|lbrc|lbuc|lc37|lcit|lfal|lfer|lfrk|lmli|lpar|lplc|lplw|lrha|lsui|wcib	1ct2|aace|aci5|ain3|amac|aori|apa3|apan|apnb|apoc|atrc|atrn|ecok|gfra|khan|kmed|llac|llcs	efav	AAO80995.1	hypothetical protein EF_1196	MDFKRIEWIFFLAFLGLNIFLFGIYREGQQEESNVSSSSQTESIESRLEKDNISYKGTLSSERLEGYYLSGEQTNFSAALKIQREKNKNFLRNGLQIADNTLTSVPSKNYFIDPKKIDKDLSTFLNEKNALLFGDEYQYLPEFSHLKEPTAEIVAAQSYKGIPFRDDTAKLSILADTSGELWKISKYSQTHIENIEELRDKTDLYSNRDAIDTLYMNNRIPSNSKITFIKLAYSRIYKIREKNVYVPVWFVGISTGEDSVEIEQVNAVSNTIITNNTVPKVEKH	0
DATABASE_NAME0008206	0.572467	1	4900	5173	bsub	1ab7|1ab8|1cb6|1cb7|1ct2|aace|aci5|ain3|amac|aori|apa3|apan|apnb|apoc|atrc|atrn|ecok|gfra|khan|kmed|lani|lbga|lbrc|lbuc|lc37|lcit|lfal|lfer|lfrk|llac|llcs|lmli|lpar|lplc|lplw|lrha|lsui|wcib	efav	AAO80998.1	hypothetical protein EF_1199	MIRFIILIGYMGLMMYLQISGELNQYINIHYNYLAVLSMVLAFIMAIVQLILWNQADPSIQKKHEDMHQHGGHEHHGHQHNLEKPSQRGLAYLLLSLPLIVGLLFPTVSLDTTIVEAKGFNFPVSKESVGDPDMQTQYLKPDTSMYFNKTDYDKQMAKAMKQYDGQSVISITDENYLEIMELIYNYPSQFAGKRISYKGFVYNSKREESVDQFVFRFGIIHCVADSGVFGLLVHFPEHTQFQNNDWVTITGTVELSYYPPFKRQIPTVQVEKVKADQAPKNQYVYRSF	K08986
DATABASE_NAME0001178	7.18888e-06	0.0402578	1967.91	7692.94	1ab7|1ab8|1cb6|1cb7|bsub|lani|lbga|lbrc|lbuc|lc37|lcit|lfal|lfer|lfrk|llac|llcs|lmli|lpar|lplc|lplw|lrha|lsui|wcib	1ct2|aace|aci5|ain3|amac|aori|apa3|apan|apnb|apoc|atrc|atrn|ecok|gfra|khan|kmed	efav	AAO81065.1	hypothetical protein EF_1272	MKKRKIPMRKSVVSGEMKPKKELVRITRSKEGEVALDPTGKLPGRGAYVDLDPAEVQKAWDKKILDRVLETKLSDEFYQELLDYVTHQKARKELFGDGK	K07742
DATABASE_NAME0007021	0.908141	1	2109.09	5284.3	lpar|lrha	1ab7|1ab8|1cb6|1cb7|1ct2|aace|aci5|ain3|amac|aori|apa3|apan|apnb|apoc|atrc|atrn|bsub|ecok|gfra|khan|kmed|lani|lbga|lbrc|lbuc|lc37|lcit|lfal|lfer|lfrk|llac|llcs|lmli|lplc|lplw|lsui|wcib	efav	AAO81080.1	hypothetical protein EF_1287	MYHDIALSAFRYLGCRSFEEVDQMTMSEFELRMIAFNLAEVDEERKRHELAYLNVKAQATNKKGKPVFESFKSFYDYEKRVAEVLAANQPQRTKLNERKKTQLATVAERLRRYREGRRVDGE	0
DATABASE_NAME0004292	0.0767827	1	1244.44	5551.99	lbga|lbuc|lfrk|lplc|lplw	1ab7|1ab8|1cb6|1cb7|1ct2|aace|aci5|ain3|amac|aori|apa3|apan|apnb|apoc|atrc|atrn|bsub|ecok|gfra|khan|kmed|lani|lbrc|lc37|lcit|lfal|lfer|llac|llcs|lmli|lpar|lrha|lsui|wcib	efav	AAO81107.1	hypothetical protein EF_1315	MAEEKKVHFIWEKTNYSGFVEKEYENSYLIVVANPSPDMEEKYTNRMIISKKACETAE	0
DATABASE_NAME0008269	0.572467	1	4900	5173	bsub	1ab7|1ab8|1cb6|1cb7|1ct2|aace|aci5|ain3|amac|aori|apa3|apan|apnb|apoc|atrc|atrn|ecok|gfra|khan|kmed|lani|lbga|lbrc|lbuc|lc37|lcit|lfal|lfer|lfrk|llac|llcs|lmli|lpar|lplc|lplw|lrha|lsui|wcib	efav	AAO81114.1	hypothetical protein EF_1322	MLEGLPLETVYFYALVGSAVLAFLLIIFGDVFNFDGPVDPMLIIPWIAFTSLFGYLGEELTAVNSWLILIVSGILSTIIVFFLNFYVLVPLKNSEATISISEKDMEGRVATVITPIPVRGMGEIQLKSVTGSLSRPAAFYVPQEVAAPRGSEVLIIELKERVCYVIPYEGSLKI	0
DATABASE_NAME0003165	0.0958463	1	1889.58	5784.38	lbga|lbrc|lbuc|lfal|lfrk|lpar|lplc|lplw|lrha	1ab7|1ab8|1cb6|1cb7|1ct2|aace|aci5|ain3|amac|aori|apa3|apan|apnb|apoc|atrc|atrn|bsub|ecok|gfra|khan|kmed|lani|lc37|lcit|lfer|llac|llcs|lmli|lsui|wcib	efav	AAO81159.1	hypothetical protein EF_1368	MANQKKDSLSTLFSEEVHGPFVTFLFNTHVAHQNVEKDSLVLKNFAKAAKTRFEKKFPEEKWSVFQEKIDALLADASFWRNGTASVSIILSPENTFVQRLDVPVDDQYYVDTIPYLLGLVKDKQFNYHYYLLALNRDSMKLYKVDHTTVTPVELPKDAPTDVVTALGDELTGGNLNFSTQGSSNGSKEGVAYHSINTKDKEVEIDWVNYYQAVDTFLKDQLDNPEKLPLYLYALPENQTLFKKIAKNPYYDCSISVAASPAQATIQDIRSASEKIAAELTEKETASYNKLLDRKFLDQFTDISPAAADGKISHLFIATSLFVTENNEMSSEEYDRRKLLNTIAYQVIQNGGQVFVLDQKAAPDEKSLAAILRY	0
DATABASE_NAME0011544	0.0487833	1	777.778	5303.39	lmli	1ab7|1ab8|1cb6|1cb7|1ct2|aace|aci5|ain3|amac|aori|apa3|apan|apnb|apoc|atrc|atrn|bsub|ecok|gfra|khan|kmed|lani|lbga|lbrc|lbuc|lc37|lcit|lfal|lfer|lfrk|llac|llcs|lpar|lplc|lplw|lrha|lsui|wcib	efav	AAO81210.1	hypothetical protein EF_1419	MSAFLGLSSLLGLFVTSVYFVYCIFKKRNNLSYFVWIYMILIGLFFTALELFIPGTIFLTISLYKILKDPKTKELLHEQEIKRTEKIIEKQNPIQEFTESNSNEKDLNQKVASTYSNDYYPSDKKAGLFHLGVYCPYCRSLNVQYMHNNRKGFSVGKAAGGALLTGGIGTLAGFAGKKGKKNTWRCNNCGCTFKSAK	0
DATABASE_NAME0008748	0.908141	1	2109.09	5284.3	lpar|lrha	1ab7|1ab8|1cb6|1cb7|1ct2|aace|aci5|ain3|amac|aori|apa3|apan|apnb|apoc|atrc|atrn|bsub|ecok|gfra|khan|kmed|lani|lbga|lbrc|lbuc|lc37|lcit|lfal|lfer|lfrk|llac|llcs|lmli|lplc|lplw|lsui|wcib	efav	AAO81216.1	hypothetical protein EF_1425	MSMSVILRKSLIEVLNKKNEKKKDVAREISTSQQSLSDWTSQNNVKPVTIENALRLSDHFRDSTFTMEVIHQFFGMFKTCDGDVYRKDPSSLDRLQKIESNERKALKHDIERIVLKNPEYLSEQDISKIVAYANEYLDEVIVEITLLSSLCDLASIDIRYLSEQRFPYWEQLGYMRKENTNGTRSY	0
DATABASE_NAME0006586	0.136723	1	866.667	5256.04	lbuc	1ab7|1ab8|1cb6|1cb7|1ct2|aace|aci5|ain3|amac|aori|apa3|apan|apnb|apoc|atrc|atrn|bsub|ecok|gfra|khan|kmed|lani|lbga|lbrc|lc37|lcit|lfal|lfer|lfrk|llac|llcs|lmli|lpar|lplc|lplw|lrha|lsui|wcib	efav	AAO81252.1	hypothetical protein EF_1461	MVIRYDKAFIKDFKETDEGYLTITACPITRPGVFPYRRTDGGLSMEAKLPDELFSKATVLSANAKPMTDDHPTEPVTAANYNKYSKGMTHNDAHVLDNKLLVSFTITDAETIKKINDGKRELSIGFQADVSKETGVYNGMQYDSVQRNMQINHIAIVDEGRAGPEVAIRGDSVAFMIDTKDKQTGGNGMSKLIIDSKEFEVDSIVKAKFESLEAKLDAAEQRKANVEKLEGERDALKAQIDKLNKEIDEAKKKEVTADALDKRVQDRVDLINKAQKFLGDSVDFTGKSDREIKESVIAKTSPDFKGDGKSDDYIAAYFDSAVANVEKKGFTNPAAFNDAKDKDKEAAEDIEKQKNNRLNMNKKEDK	K09960
DATABASE_NAME0011546	0.136723	1	866.667	5256.04	lbuc	1ab7|1ab8|1cb6|1cb7|1ct2|aace|aci5|ain3|amac|aori|apa3|apan|apnb|apoc|atrc|atrn|bsub|ecok|gfra|khan|kmed|lani|lbga|lbrc|lc37|lcit|lfal|lfer|lfrk|llac|llcs|lmli|lpar|lplc|lplw|lrha|lsui|wcib	efav	AAO81253.1	hypothetical protein EF_1462	MTIPYPEKYMKPELGIGKLANYQGVQADSLVVGVGGLGFGVGVQVTEDVATTYKDGQFYGISYAKNYVEEIPYGDVEKVGKYKEHEMVPILRKGAIWVKVDEDVLAGENAKALSTGNFGKATISSDPATTPSDTVIGTFKTTASAGNLAVLQINLP	0
DATABASE_NAME0003802	0.303481	1	2125.64	5617.36	1ab8|1cb6|1cb7|lbrc|lbuc	1ab7|1ct2|aace|aci5|ain3|amac|aori|apa3|apan|apnb|apoc|atrc|atrn|bsub|ecok|gfra|khan|kmed|lani|lbga|lc37|lcit|lfal|lfer|lfrk|llac|llcs|lmli|lpar|lplc|lplw|lrha|lsui|wcib	efav	AAO81257.1	hypothetical protein EF_1466	MMKVTENNRIIKLIDELNQLNKYSLQIGIFGEDDSFIAMLAQVHEFGVTIRPKGRFLVIPLMKKYRGKSPRQFDLFFMQTKENHKFLVRNKGKDQLEFAYMLAEQITIPERSFIRSTFDEQAKAWSDYALNLVKKLIAGKMTAEELTNKVGARMQRDIQRTIRNLSDPPNSPITVNNKKSSNPLIDTGKLRQSVTYKVVKG	0
DATABASE_NAME0008751	0.0853852	1	1275	5329.45	lbrc|lbuc	1ab7|1ab8|1cb6|1cb7|1ct2|aace|aci5|ain3|amac|aori|apa3|apan|apnb|apoc|atrc|atrn|bsub|ecok|gfra|khan|kmed|lani|lbga|lc37|lcit|lfal|lfer|lfrk|llac|llcs|lmli|lpar|lplc|lplw|lrha|lsui|wcib	efav	AAO81269.1	hypothetical protein EF_1478	MRDLKIVNGDLSFIDYGILLVEGDLELAQSVFMILSIRLEEFKLDTSVGLESDNMFGKNYNEDYLKQDITEAILDQEPRINSIENIEIVRNNRQLNITVEMLSTLGDEVEVVIRA	0
DATABASE_NAME0008244	0.572467	1	4900	5173	bsub	1ab7|1ab8|1cb6|1cb7|1ct2|aace|aci5|ain3|amac|aori|apa3|apan|apnb|apoc|atrc|atrn|ecok|gfra|khan|kmed|lani|lbga|lbrc|lbuc|lc37|lcit|lfal|lfer|lfrk|llac|llcs|lmli|lpar|lplc|lplw|lrha|lsui|wcib	efav	AAO81343.1	hypothetical protein EF_1556	MSESEQRSLQSMQTEVDDYIQQFKTGYFSPLGQMARLTEEVGELAREVNHYYGEKQKKADEKPKTVSEELGDVFFVLISMANSLEIDLTEVFEENMAKFNKRDRYRFERKDGKTHD	0
DATABASE_NAME0008543	0.315617	1	400	5185.15	ecok	1ab7|1ab8|1cb6|1cb7|1ct2|aace|aci5|ain3|amac|aori|apa3|apan|apnb|apoc|atrc|atrn|bsub|gfra|khan|kmed|lani|lbga|lbrc|lbuc|lc37|lcit|lfal|lfer|lfrk|llac|llcs|lmli|lpar|lplc|lplw|lrha|lsui|wcib	efav	AAO81400.1	hypothetical protein EF_1617	MTELNREMIETLVRQIVTEKLMPTKQVDPSGIMSIKLPEIDVTEDDRLDTGNPADIVYTKDLFSLEESPRLGCGLMVMKDTTFDWTLEYDEIDYIISGQLDILIDGRKISATAGEIILIPKSSKIQFSVTGDARFVYVTYPADWQSQ	K04030
DATABASE_NAME0008754	0.358753	1	1683.33	5239.6	lbrc	1ab7|1ab8|1cb6|1cb7|1ct2|aace|aci5|ain3|amac|aori|apa3|apan|apnb|apoc|atrc|atrn|bsub|ecok|gfra|khan|kmed|lani|lbga|lbuc|lc37|lcit|lfal|lfer|lfrk|llac|llcs|lmli|lpar|lplc|lplw|lrha|lsui|wcib	efav	AAO81404.1	hypothetical protein EF_1621	MNKLDSMNEIVEEVVKRIQQQQQNTFEVEASGRHVHLSRQEIDALFGPGYQLTKVKDLSQPGQFVCKERITVAGPKGLFQNVVILGPERSESQVEVSMTDTRILGINAPVRESGKTEGTPGVTLMNGSAVVTLSHGLIVAKRHIHMTPEDALKNKVSNSQIVQVKVEGTRPLIFDDVVVRISPRFATYMHIDYDEANACGLTKGARGYILK	K15024
DATABASE_NAME0007025	0.772701	1	3923.08	5225.09	llac|llcs	1ab7|1ab8|1cb6|1cb7|1ct2|aace|aci5|ain3|amac|aori|apa3|apan|apnb|apoc|atrc|atrn|bsub|ecok|gfra|khan|kmed|lani|lbga|lbrc|lbuc|lc37|lcit|lfal|lfer|lfrk|lmli|lpar|lplc|lplw|lrha|lsui|wcib	efav	AAO81546.1	hypothetical protein EF_1775	MRKLILVFVGCAMAFCLWPNQAAAVAGGYGGGRVESPSGGNPSNGFSPSGDGSRSYVHHNETGTSNTTPLEGLISTVFFVLFGGTMIWQRRRRNQPVDEGAFQEMWAALPGTSKEKKALLKEIQQTFLEIQQAWDQENLSVVKDNYTEKLYQKHLAVLQANQQVGIRNHVKKVKVAPASNYHHISETSFSLMLHFSCIDYEEDTQSGRVLSGYKHQKQYFSQLWYFDYNPSLGKWQADFIQPKG	0
DATABASE_NAME0008757	0.0487833	1	777.778	5303.39	lmli	1ab7|1ab8|1cb6|1cb7|1ct2|aace|aci5|ain3|amac|aori|apa3|apan|apnb|apoc|atrc|atrn|bsub|ecok|gfra|khan|kmed|lani|lbga|lbrc|lbuc|lc37|lcit|lfal|lfer|lfrk|llac|llcs|lpar|lplc|lplw|lrha|lsui|wcib	efav	AAO81566.1	hypothetical protein EF_1797	MQFLKKYGGYFLVLGVLLDFFTPYYVGFKDQGYNQLTEVISLLGDVNSPVRENFNRLTIIAGMLMLASLPRIYAIFSRKTKKGAWLVVAMIGAYGLFDCIFSGLFSVDTSSAGTVAAALHNGGSAVGYTGFLLLSGVLTIIYSKYGSQKNKNLFGFLFILCMLAAGLYGLARIPQLQQVKPFNYLGLWQRVSSFCNYLPMLALCLQTKTNDKFD	0
DATABASE_NAME0006002	0.06111	1	400	5216.94	lpar	1ab7|1ab8|1cb6|1cb7|1ct2|aace|aci5|ain3|amac|aori|apa3|apan|apnb|apoc|atrc|atrn|bsub|ecok|gfra|khan|kmed|lani|lbga|lbrc|lbuc|lc37|lcit|lfal|lfer|lfrk|llac|llcs|lmli|lplc|lplw|lrha|lsui|wcib	efav	AAO81628.1	hypothetical protein EF_1875	MKIKIERIQKEKMSKKKKERTISVGKHRKMVLALWLLLSCSLAFGIYKYFTAIDQHTTHVKMVVKEKVINTSGVESFTKNFVKEYFSWKNNKEVIEKRMSNLGQYLTEEGLALSQDMVRVDIPTSSEVNSVKILDVEKRSKDFVVSFLVDQKITEGKKSEQISSAYRVKIFEDEKENHIVTSLPTMISKPGKAKYEVKQVESDSDIDAKTTQEITEFLETFFKLYPTASEKELEYYSENESMSQVSSDLRFVEITNPIYLEKDGSVQVKIVVKYLNEIEKVTNSFQYNLLLNKEENWKIINGE	0
DATABASE_NAME0006003	0.06111	1	400	5216.94	lpar	1ab7|1ab8|1cb6|1cb7|1ct2|aace|aci5|ain3|amac|aori|apa3|apan|apnb|apoc|atrc|atrn|bsub|ecok|gfra|khan|kmed|lani|lbga|lbrc|lbuc|lc37|lcit|lfal|lfer|lfrk|llac|llcs|lmli|lplc|lplw|lrha|lsui|wcib	efav	AAO81632.1	hypothetical protein EF_1879	MKKIKSYTSIWAVEKVIYAINDFQLPFPVTFNQMAWFVLSLLFVIVFAHVPPLSMIEGAFLKYLGIPVVVTWFMSQKTFDGKKPLGFLRSFLSYHLRFKVTFAGKKVKEQKKRWDEPITLVRSVNYVPD	0
DATABASE_NAME0005305	0.421855	1	2971.43	5221.21	bsub|lpar	1ab7|1ab8|1cb6|1cb7|1ct2|aace|aci5|ain3|amac|aori|apa3|apan|apnb|apoc|atrc|atrn|ecok|gfra|khan|kmed|lani|lbga|lbrc|lbuc|lc37|lcit|lfal|lfer|lfrk|llac|llcs|lmli|lplc|lplw|lrha|lsui|wcib	efav	AAO81646.1	hypothetical protein EF_1894	MRLTEGIVVDSVLTFGKLRFSALRREVRKQNEDGTVSNEVKERTYNLKSSAQGRMIQVSIPANVPLREFAYDAEVELVNPIVDTVANYVFREGTTVNWFIKADDLVLKRQPNQGNSTNQIEGKK	0
DATABASE_NAME0005812	0.844638	1	2853.33	5289.62	bsub|lpar|lrha	1ab7|1ab8|1cb6|1cb7|1ct2|aace|aci5|ain3|amac|aori|apa3|apan|apnb|apoc|atrc|atrn|ecok|gfra|khan|kmed|lani|lbga|lbrc|lbuc|lc37|lcit|lfal|lfer|lfrk|llac|llcs|lmli|lplc|lplw|lsui|wcib	efav	AAO81662.1	hypothetical protein EF_1910	MKIGLRTVKTAISAALAMIIAEKLGLLYAPSAGIISVLSVTSTKKTSVMTGIYRLLSLALATILAYICFTFLGFTAIAFGIFLLLFIPAAVYFQLSDGIVVSSVLVTHYLVEKNLSWAIIGNEFLLMSIGVGLALLANSYMPDTEKRLREDQEVIETMFRKILREMALHLNNAAGERNLVMHCADLKTFIRTGETWAKNHAENQLLSTNTYYLEYFAMRKMQSNILKNMLELLEDITVDAQQVRYIQQLLEYTAETFAENNDGQEIMNRIKTVYETYRTKPLPQTRSEFENRARLFQFLQLFQSFIQVKADFAKLQLDK	0
DATABASE_NAME0007029	0.772701	1	3923.08	5225.09	llac|llcs	1ab7|1ab8|1cb6|1cb7|1ct2|aace|aci5|ain3|amac|aori|apa3|apan|apnb|apoc|atrc|atrn|bsub|ecok|gfra|khan|kmed|lani|lbga|lbrc|lbuc|lc37|lcit|lfal|lfer|lfrk|lmli|lpar|lplc|lplw|lrha|lsui|wcib	efav	AAO81684.1	hypothetical protein EF_1934	MKQEEVIERLKEELNLPFFNGMLEEKNYSEADYQQIKKELIQYFDDYVRNVEN	0
DATABASE_NAME0011633	0.733399	1	1725	5262.5	lplw	1ab7|1ab8|1cb6|1cb7|1ct2|aace|aci5|ain3|amac|aori|apa3|apan|apnb|apoc|atrc|atrn|bsub|ecok|gfra|khan|kmed|lani|lbga|lbrc|lbuc|lc37|lcit|lfal|lfer|lfrk|llac|llcs|lmli|lpar|lplc|lrha|lsui|wcib	efav	AAO81771.1	hypothetical protein EF_2036	MFFVIKKASNKKYYFVIKTEENEVIASSKTYYYKSSVLEIIESIKSDMDQKAIIVDTTFNWG	0
DATABASE_NAME0007031	0.00070441	1	550	5392.41	lfer|lsui|wcib	1ab7|1ab8|1cb6|1cb7|1ct2|aace|aci5|ain3|amac|aori|apa3|apan|apnb|apoc|atrc|atrn|bsub|ecok|gfra|khan|kmed|lani|lbga|lbrc|lbuc|lc37|lcit|lfal|lfrk|llac|llcs|lmli|lpar|lplc|lplw|lrha	efav	AAO81777.1	hypothetical protein EF_2042	MFLFGNKEEKKVKKAEEKQIKEYFKNNHDIVIGGIYFNDSDKKIFIPKSISESRKQQVINYDDLISYTDIFVGGNIKKHHGITRAVVGGVLAGPVGALVGAGTGGKEFTSIKQLGVMLHLPNNQTVKYMLITTETKTDSMIGKGLMDKYNELIAKLDQILKTNSSNKDNTVLSSADEIRKFKALLDDGIITKQEFEIKKRELLQ	0
DATABASE_NAME0007321	0.89357	1	1866.67	5235.91	1ab8	1ab7|1cb6|1cb7|1ct2|aace|aci5|ain3|amac|aori|apa3|apan|apnb|apoc|atrc|atrn|bsub|ecok|gfra|khan|kmed|lani|lbga|lbrc|lbuc|lc37|lcit|lfal|lfer|lfrk|llac|llcs|lmli|lpar|lplc|lplw|lrha|lsui|wcib	efav	AAO81851.1	hypothetical protein EF_2118	MEKQELIEELECLEVSTDSLDYLKGADYANERAISLAKQLKESKKAALPRSADEFIKEGLSMGSDKVDIIGSAVSFSSAMPTAEFSKWFKTNGDLLIDALANGYEVEKEPTIHELKILPEYFEAVVSGDKRFEIRKNDRNYQNGDILRLNEYQDGQYTGDVHVAEITYITDYAQQDGYVVLGIK	#N/A
DATABASE_NAME0007324	0.0407745	1	480	5247.83	lbga	1ab7|1ab8|1cb6|1cb7|1ct2|aace|aci5|ain3|amac|aori|apa3|apan|apnb|apoc|atrc|atrn|bsub|ecok|gfra|khan|kmed|lani|lbrc|lbuc|lc37|lcit|lfal|lfer|lfrk|llac|llcs|lmli|lpar|lplc|lplw|lrha|lsui|wcib	efav	AAO81876.1	hypothetical protein EF_2143	MNKLESLMANYPELNYRIEPMMPENQKGLYINNVVYLNPNQSNEEMVGTLAEEIGHHLTSVGDIIEQNSNEKRQQEQRARDCGCKLLITPQDFIDCYHERLIYVWQCAEFLGVTTEYLQDAIKSYSKLYENGMIYKNYQIIFRCDGTIGVYEWFE	#N/A
DATABASE_NAME0005821	0.708523	1	2513.33	5307.27	bsub|lplc|lplw	1ab7|1ab8|1cb6|1cb7|1ct2|aace|aci5|ain3|amac|aori|apa3|apan|apnb|apoc|atrc|atrn|ecok|gfra|khan|kmed|lani|lbga|lbrc|lbuc|lc37|lcit|lfal|lfer|lfrk|llac|llcs|lmli|lpar|lrha|lsui|wcib	efav	AAO81941.1	hypothetical protein EF_2210	MMPFYFGIDPTYILVIIGIAISGAASAYVNSTFRKYDQVRSSKHVTGTQAAQYILQKEQINDVGVQQIAGDLTDNYNSGNKMLSLSEATAQSTSVAAIGVAAHECGHAVQDHTNYVPLRLRAAIVPVANIGSTISFPLILLGVLFSWNQTLINIGILAFSLALIFQLVTLPVEFNASRRALSILSEGGLLTEEEVPMARKVLFAAALTYVAAALSTFLQLLRLVILFGGNNRRD	K06973
DATABASE_NAME0006158	0.00542955	1	964.286	5372.41	1ab7|lbga|lbrc	1ab8|1cb6|1cb7|1ct2|aace|aci5|ain3|amac|aori|apa3|apan|apnb|apoc|atrc|atrn|bsub|ecok|gfra|khan|kmed|lani|lbuc|lc37|lcit|lfal|lfer|lfrk|llac|llcs|lmli|lpar|lplc|lplw|lrha|lsui|wcib	efav	AAO82029.1	hypothetical protein EF_2303	MAISNILPRKIMKNRTRQQSMAERHDYDQKEEKTDGGELVSSYMCSPETAAEEFEISKKLYAQLTGRSQSEKHDIIMYRIIQSFKPDEVSPEEAHKIGCELAMKFTGGQHQFVVATHTDKRHIHTHIEFNSTNLNCDAKFQNVKNSAFILRRMNDELCRAHGLSVIENPKKKARPQKEMAAAQYGVSHKKQLQQAIDRLLPECNHYEEFLAKMRAEGYEVVDGKNPGFRLPGWDRPTRVNRLGDDYTKTALRARITSQRRRLTSGKTAPKRTGRKVNLLIDIQAKLAAGKGAGYERWAKIFNLKEAAKTLNFLIENNLTDYDELALRAEQAENGFNAVSQKIKQLEARMAGIAQLKTHIIQYSKTREVYAAYKKSRHKKEFLAEHGAEIAQHEAAKKAFDALNGKAIPKVAQLSAEYAALLEEKREQYEQYKTLRQDMITYQTALRNMDKILGLEPPEQAQEKEQTKPER	0
DATABASE_NAME0007402	0.06111	1	400	5216.94	lpar	1ab7|1ab8|1cb6|1cb7|1ct2|aace|aci5|ain3|amac|aori|apa3|apan|apnb|apoc|atrc|atrn|bsub|ecok|gfra|khan|kmed|lani|lbga|lbrc|lbuc|lc37|lcit|lfal|lfer|lfrk|llac|llcs|lmli|lplc|lplw|lrha|lsui|wcib	efav	AAO82054.1	hypothetical protein EF_2329	MQDEVREKSVALTIKVGRTGGRLTAELLKWAIRKYLSQSQNPKIHHGKQTVKQLVGQGAGVQNIEITGKNIKSFERVARKYGVDFALKKDPAQGKYLVFFKARDADALNAAFYEYAGKSLNRSAQKKPSLLGQLSHFKEIAKNLTRDTAKNREKGGVEL	0
DATABASE_NAME0005304	0.0802962	1	766.667	5303.73	lpar|lsui	1ab7|1ab8|1cb6|1cb7|1ct2|aace|aci5|ain3|amac|aori|apa3|apan|apnb|apoc|atrc|atrn|bsub|ecok|gfra|khan|kmed|lani|lbga|lbrc|lbuc|lc37|lcit|lfal|lfer|lfrk|llac|llcs|lmli|lplc|lplw|lrha|wcib	efav	AAO82060.1	hypothetical protein EF_2335	MEQMRVYIANLGKYNEGELVGAWFTPPVDFDEVKERIGLNDDYEEYAIHDYELPFEIDEYTSIEEINRLCGLAEELEGTPIGEVASEIQHAFFNSFEEMVEHVDDIVYYPDCNDMEDLAYQMVNEGYLGDAPENFVRYFNYSSFARDLEIEGNYLVTNRGIFEYPI	0
DATABASE_NAME0008222	0.572467	1	4900	5173	bsub	1ab7|1ab8|1cb6|1cb7|1ct2|aace|aci5|ain3|amac|aori|apa3|apan|apnb|apoc|atrc|atrn|ecok|gfra|khan|kmed|lani|lbga|lbrc|lbuc|lc37|lcit|lfal|lfer|lfrk|llac|llcs|lmli|lpar|lplc|lplw|lrha|lsui|wcib	efav	AAO82081.1	hypothetical protein EF_2357	MDKQQRGIQVIRIWLGVTMLIHGVMKVTSLEDTLAFFASIGLPSLFVYGVAAIELIGGLFMIIGFLIPLVSVGFIAVLVGAIFSFGLASGFSGYEYELFLAITSLAILVSYADKKYLTLKLYF	K15977
DATABASE_NAME0005223	0.000687467	1	623.529	5438.68	lbga|lmli|lpar	1ab7|1ab8|1cb6|1cb7|1ct2|aace|aci5|ain3|amac|aori|apa3|apan|apnb|apoc|atrc|atrn|bsub|ecok|gfra|khan|kmed|lani|lbrc|lbuc|lc37|lcit|lfal|lfer|lfrk|llac|llcs|lplc|lplw|lrha|lsui|wcib	efav	AAO82088.1	hypothetical protein EF_2366	MSEKWIPEIMTPLKQDIVKMPEIIRQASGIKIFGRKIKSIIFTTDIAIIRNTDAQAVIAVYPFTPHPAITKGIIEAADIPVFSGVGGGLTQGMRSAYMSLFAEAQGSMGVVLNGPTPIETIKMVDEAIDIPIISTVTSIHTPIDEKLAAGVDMINISAGKDTAATVRYFRGKYPELPIIATGGPTESSIHETIIAGANAITYTPPSNGELFSKKMKKYREQEKATDEE	0
DATABASE_NAME0008230	0.572467	1	4900	5173	bsub	1ab7|1ab8|1cb6|1cb7|1ct2|aace|aci5|ain3|amac|aori|apa3|apan|apnb|apoc|atrc|atrn|ecok|gfra|khan|kmed|lani|lbga|lbrc|lbuc|lc37|lcit|lfal|lfer|lfrk|llac|llcs|lmli|lpar|lplc|lplw|lrha|lsui|wcib	efav	AAO82159.1	hypothetical protein EF_2441	MARKKQFDYFGELNQLATNAYEAAKVLQEIVDNYSLENLVKKSEAIHQLEKENDEIVRKILNELYISFITPIDREDIVDITDHLDNIIDSINSLSYLLDHLVVEEMIAPALELTAYIVKATEGVKSATKEFAKFKNSKTLVSLIDEVNTIESQGDKLYSSAMKDLMTNEKDLLKVIKWKDVYDQLERTINDCESAVNIIVGIVIKNT	K07220
DATABASE_NAME0007042	0.06111	1	400	5216.94	lpar	1ab7|1ab8|1cb6|1cb7|1ct2|aace|aci5|ain3|amac|aori|apa3|apan|apnb|apoc|atrc|atrn|bsub|ecok|gfra|khan|kmed|lani|lbga|lbrc|lbuc|lc37|lcit|lfal|lfer|lfrk|llac|llcs|lmli|lplc|lplw|lrha|lsui|wcib	efav	AAO82184.1	hypothetical protein EF_2466	MKKSINKLFSICLIIFTIIGSNTSIISYAMDNESGTQIRSIAVEYPGEKTEIVATKDWATVSLSLGISELASGETMTLRMASEKYSYSMTPFEIGDALQVIPNDDGTWTIKALQTLTDYSADLQLKLRYNQNLSEDFEDQVVFTFGDSQKIVKINIGQYVEKVPPTELVRKVPLGFTSEGRIAWVIYFNYNQAGLSGSEKTTFKFLDNVGPNQTLAIDSIAAYLTKQPILETNGEMIRNLEHDEYSYDASQFFQKNASESGFNYEAEKFEGIPTATGSYLSNKNAYYIYLETIPNENIPSDAVLSNYTYMRISSEGFDAWEDDDIAYITADESSDGTGRGGVVLEKIDAVTAKVLEGAVFKVVNTKTQQVVQETLTTNQAGQIRLAGLEAGQYAFIETKAPTGYKLDATPVPFEIKLEQTQTIRLKKENTRLENQLKVEKVDENNEVKRLAGAEFSLYDQKNNLIEKGVTNENGELLFSNLSPDGEYYLVETKAPNGYELDETKHPVSFAGKADYTLTYRVKNKQQVQIGSIKIVKQDKESKKRLTGAEFQWKDTVTGKTGTVTVGTDGTVTIPNLAVNRTYELTETKAPTGYVLDKTVHKVTLTTAQANKVVTVIIENTAQKGSIKIVKQDKDSKKRLTGAEFQWKDTVTGKTGIVTVGTDGTITIPNLSVNRTYEITETKAPVGYVLDKTVHKVTLTTAQANKVVTVIIENTAQKGSLAIIKVDKDSRKRLAGAEFKWRDTVTGKEGTVVADKNGQALITDLPVNRVYEITEIKASNGYILNNKTYRVILTTNFADKIGYYTIENTAQEGSLAIIKVDKDSRKRLAGAEFKWRDTVTGKEGTVVADKNGQALITNLPVNRVYEITEIKAPNGYILNNKTYRVILTTNFADKIGYYTIENTAQKGSLAIIKVDKDSRKRLAGAEFKWRDTVTGKEGTVVADKNGQALITNLPVNRVYEITEIKAPNGYILNNKTYRVTLTTNFADKIGYYTIENVALRGNLKLIKQDGYSKQRLAGAQFRWRDTVNGNTGVVTANANGEATLYNFSVNRIYEITEIKAPNGYILDRTVHKILLPANYAGKTYTFTKNNQAQKGAIKIVKQDGYTKQRLAGAQFKFRDTTNNYTATFTANRNGEVLITGLAGDRIYEVTEIKAPNGYIIDRRVHKVDLRGQGGKTYTLVLNNQAQKGAIKIVKQDGYTKQRLAGAQFKFRDTTNNYTATFTANRNGEVLITGLAGDRIYGITEIKAPNGYIIDRRVHKVDLRGQGGKTYTLVLNNQAQKGAIKIIKQDTDTRKRLAGAKFRFRDTTNNYTATFTANGNGEVLIPGLSSDRIYEITEIQAPTGYALDSRVHRIDLRGQGTKTYTLVLNNKANYGAIRIIKQDVETKARLAGAVFEWKDTTNGYTQRVTTGWDGTVTISGLSVNRVYEIREVQAPTGYSRNTTPTRVSLTQNHAGQTIAIVRENRKIPVYNPPPPTYWPGYIPPVTYYNPPVYYNPPKYYYRGCVMVIVVVCW	0
DATABASE_NAME0007043	0.434533	1	1863.64	5293.52	lbuc|llac	1ab7|1ab8|1cb6|1cb7|1ct2|aace|aci5|ain3|amac|aori|apa3|apan|apnb|apoc|atrc|atrn|bsub|ecok|gfra|khan|kmed|lani|lbga|lbrc|lc37|lcit|lfal|lfer|lfrk|llcs|lmli|lpar|lplc|lplw|lrha|lsui|wcib	efav	AAO82185.1	hypothetical protein EF_2467	MESNLIHSKLKMKGKNVEWLANEMTAYGQPISASTIYKKLKGEVVFKASDIKLISQLLDFNNEEIMTIFFSELVSKKTHISVERIVMNEKKY	0
DATABASE_NAME0005784	0.980729	1	4152.94	5229.62	bsub|llac|llcs	1ab7|1ab8|1cb6|1cb7|1ct2|aace|aci5|ain3|amac|aori|apa3|apan|apnb|apoc|atrc|atrn|ecok|gfra|khan|kmed|lani|lbga|lbrc|lbuc|lc37|lcit|lfal|lfer|lfrk|lmli|lpar|lplc|lplw|lrha|lsui|wcib	efav	AAO82194.1	hypothetical protein EF_2477	MGLIKAATSSVGGGLADQWLEVIEPDNMGDTTVMTKGVFVRKDDKRGSNRKGTDDVLTDGSVVHVYPNMMMLLVDGGKIIDYTAEEGYYTVKNDSAPSMFNGSLKDAIAETFSRFKFGGVTPQKQQVFYINLQEIKGIKFGTPAPLNYFDNFYNAELFLRAHGNYSIKITDPLLFYTNAIPKNQTQVDINDINEQYLAEFITALQAAINQMSADGQRISYVPSKSVELSKYMQTALDEDWRTNRGMEIVSVAVASISYTDDSTKLINMRNEGAMLSDPGVREGYVQGSLARGMEAAGKNEGGAMSGFMGVGMGMNANGNYFAQASQTNQQQMQEKQNQQNAQGATDTWTCPQCGTENTGKFCSNCGTPKPTNEKPKLEMKCSECSEIVDLSNGIPKFCPHCGKPFQGVPL	0
DATABASE_NAME0007044	0.772701	1	3923.08	5225.09	llac|llcs	1ab7|1ab8|1cb6|1cb7|1ct2|aace|aci5|ain3|amac|aori|apa3|apan|apnb|apoc|atrc|atrn|bsub|ecok|gfra|khan|kmed|lani|lbga|lbrc|lbuc|lc37|lcit|lfal|lfer|lfrk|lmli|lpar|lplc|lplw|lrha|lsui|wcib	efav	AAO82196.1	hypothetical protein EF_2479	MKKRLLPIFFLILLTFGLALPVSAAENSIDDGAQLLTPDQINQLKQEIQPLEEKTKASVFIVTTNNNTYGDEQEYADHYLLNKVGKDQNAILFLIDMDLRKIYISTSGNMIDYMTDARIDDTLDKIWDNMSQGNYFAAAQTFVQETQAFVNKGVPGGHYRVDSETGKITRYKVITPLEMVIAFAAALILSLVFLGINISKYQLKFSSYQYPFREKTTLNLTSRTDQLTNSFITTRRIPKNNGGSGGMGGGGSTTHSTGGGTFGGGGRSF	K06872
DATABASE_NAME0004726	0.97528	1	2503.7	5429.24	1ab8|1cb6|1cb7	1ab7|1ct2|aace|aci5|ain3|amac|aori|apa3|apan|apnb|apoc|atrc|atrn|bsub|ecok|gfra|khan|kmed|lani|lbga|lbrc|lbuc|lc37|lcit|lfal|lfer|lfrk|llac|llcs|lmli|lpar|lplc|lplw|lrha|lsui|wcib	efav	AAO82247.1	hypothetical protein EF_2534	MKEKNRDIRVLKGTLIYCEDVKSALNRCSRSFEVFSHDRVFFHAISMSCMQVGELANSFSEGFKERNSGAVDWRQLRSIRNIFAHAYSNINKRTVWELATVFFPVYEEFCRQELARLQKEGR	0
DATABASE_NAME0010805	0.572467	1	4900	5173	bsub	1ab7|1ab8|1cb6|1cb7|1ct2|aace|aci5|ain3|amac|aori|apa3|apan|apnb|apoc|atrc|atrn|ecok|gfra|khan|kmed|lani|lbga|lbrc|lbuc|lc37|lcit|lfal|lfer|lfrk|llac|llcs|lmli|lpar|lplc|lplw|lrha|lsui|wcib	efav	AAO82258.1	hypothetical protein EF_2545	MSPIRSIYSKIKSEVEGIINFYSSNDPKRISEFLGIHVLKSNLGNVEGFLQYYNHTYIIHINSNITDETKQDKIIAHELGHYFLHKHLNVFCIDMHSLAFEATLENEANIFATELLLNDSMLKEELPFIQNMNIYELSSYFNLDFDIVKMKYDLFFLNEKERMFAIDNMYY	0
DATABASE_NAME0008579	0.315617	1	400	5185.15	ecok	1ab7|1ab8|1cb6|1cb7|1ct2|aace|aci5|ain3|amac|aori|apa3|apan|apnb|apoc|atrc|atrn|bsub|gfra|khan|kmed|lani|lbga|lbrc|lbuc|lc37|lcit|lfal|lfer|lfrk|llac|llcs|lmli|lpar|lplc|lplw|lrha|lsui|wcib	efav	AAO82275.1	hypothetical protein EF_2564	MESLKKCFDLQGKEIVSIVGSGGKTSLMWALAKTYRKEAVLVSTTTKIGFPQRQLYDYFYTNHFEKITPNICGITLAGTAINNQTKLTMPAMTSFQTLFQHFTKVFLEADGSKQRPLKGWSSYEPVILKETTTTIGVLPISVIGQKIDETTIHRLPLFLELTDAQLQEPITETLLAQLIDHPKGLFKESQGQRILCLNQTHTRREFVQAMNVCLQLPKSCFEKLDKIIACNMELEKGLILWEKSVKTSKKN	0
DATABASE_NAME0007045	0.772701	1	3923.08	5225.09	llac|llcs	1ab7|1ab8|1cb6|1cb7|1ct2|aace|aci5|ain3|amac|aori|apa3|apan|apnb|apoc|atrc|atrn|bsub|ecok|gfra|khan|kmed|lani|lbga|lbrc|lbuc|lc37|lcit|lfal|lfer|lfrk|lmli|lpar|lplc|lplw|lrha|lsui|wcib	efav	AAO82313.1	hypothetical protein EF_2604	MSSFRYILVTLLKILVVISLVIILFVVGTMIGYGLIGNGNPMDVFDEKIWTHIMNFFK	0
DATABASE_NAME0008231	0.572467	1	4900	5173	bsub	1ab7|1ab8|1cb6|1cb7|1ct2|aace|aci5|ain3|amac|aori|apa3|apan|apnb|apoc|atrc|atrn|ecok|gfra|khan|kmed|lani|lbga|lbrc|lbuc|lc37|lcit|lfal|lfer|lfrk|llac|llcs|lmli|lpar|lplc|lplw|lrha|lsui|wcib	efav	AAO82425.1	hypothetical protein EF_2723	MKIYVSCDIEGLAGIATFDMEKEDTVLFRELYHQHVAWLIEGIQKSAKNEQITEITIADSHSRGLNLAYARLAEMDERISLVSGFPRMDYMMSGLDSSYDVVFFLGYHAGIGKQKGNMDHGYSASVAYDLKINDLAMNETTINAAYASELGVPVGLIIGESGLEEQLFQEKMMPEVPFVSTKESLGRYAIKNRPMQQVREAIVATTSQVLTSFALSELPRYALQTPATVKLQCVTTAQADRIEMLPMIKRIDGRTVSFVGETMKDVMNGIVAVVGLGGTSY	K16203
DATABASE_NAME0003840	0.0107496	1	1800	5679.92	1ab7|1ab8|1cb6|1cb7|lbga|wcib	1ct2|aace|aci5|ain3|amac|aori|apa3|apan|apnb|apoc|atrc|atrn|bsub|ecok|gfra|khan|kmed|lani|lbrc|lbuc|lc37|lcit|lfal|lfer|lfrk|llac|llcs|lmli|lpar|lplc|lplw|lrha|lsui	efav	AAO82469.1	hypothetical protein EF_2771	MGKTLTGFHLKVIGVISMVFDHLLQFFSFLGVPGWFGWIGRIAAPIFLFESSEGFIHTSNRRKYMFRLLLGFWIMGILNGFLNAYFSTGGLIINNIFGTLFLGTVYMQSMDYFKQKQIGKGLLWFIVPLLISALPLVVFSSPDILSNPAILIGFQIFNLIVPSLMMTEGGFLFVLLAVAFYLFHGKKWLQISAIGVVALISAASYNFQELFGVNHQWMMILAAIPIVLYNGEKGRGMRNFFYIFYPAHIAIFAIISFFMQR	0
DATABASE_NAME0003183	0.129277	1	1828.36	6113.92	1ab8|1cb6|1cb7|lbuc|lmli|lpar|lplw|lrha|lsui	1ab7|1ct2|aace|aci5|ain3|amac|aori|apa3|apan|apnb|apoc|atrc|atrn|bsub|ecok|gfra|khan|kmed|lani|lbga|lbrc|lc37|lcit|lfal|lfer|lfrk|llac|llcs|lplc|wcib	efav	AAO82532.1	hypothetical protein EF_2840	MKKTIILSDENYYSQEADLAYMSVSQYKKFLECEAAALAKLKGEWTPENDPKALLVGNYVHSYFESPEIHEAFKEENKSKMFSSRKPFGLLKDFQIAEQMIERLKQEEAFLNIYQGEKEVIVTGEIGGAMWKGKIDCLNLEEKYFVDIKTTKDMHEKKWDERLNRKANFIERFGYVLQMAVYCELLRQQYDKIFLPLIAAVSKQTPSEAKLITLSEEKMIYELEELKENIEHVVRVKNGEEEPVSCGICEYCRGHNKITNFTSMDDL	0
DATABASE_NAME0007946	4.59575e-05	0.257362	21854.2	3739.29	aci5|llcs	1ab7|1ab8|1cb6|1cb7|1ct2|aace|ain3|amac|aori|apa3|apan|apnb|apoc|atrc|atrn|bsub|ecok|gfra|khan|kmed|lani|lbga|lbrc|lbuc|lc37|lcit|lfal|lfer|lfrk|llac|lmli|lpar|lplc|lplw|lrha|lsui|wcib	efav	AAO82539.1	hypothetical protein EF_2847	MKFELNGFDELQHELNQFAKNGESLDDEHSVPFDKLFTKKFMIENTKFSNIDEFIEKSGFDFSDMESIDDNKLDNFISSNTNFDSWEDMKSAAGSEWVAKKLGF	0
DATABASE_NAME0006782	0.315617	1	400	5185.15	ecok	1ab7|1ab8|1cb6|1cb7|1ct2|aace|aci5|ain3|amac|aori|apa3|apan|apnb|apoc|atrc|atrn|bsub|gfra|khan|kmed|lani|lbga|lbrc|lbuc|lc37|lcit|lfal|lfer|lfrk|llac|llcs|lmli|lpar|lplc|lplw|lrha|lsui|wcib	efav	AAO82682.1	hypothetical protein EF_2996	MGYKNNRVGYQKELLTSRAVIKKDNYAIIPHDGLVQNAVPGFENVDISILGSPKLGATFVDYIATFHKNGQQTTGFGGDGIQTLVYVIDGRLRVSDGQETHELEAGGYAYFTPEMKMYLANAQEADTEVFLYKKRYQPLAGHQPYKVVGSIHDQQPEEYEGMTDVLLWSLLPKEFDFDMNMHILSFEPGASHAYIETHVQEHGAYLISGQGMYNLDNEWYPVEKGDYIFMSAYVPQAAYAVGREEPLMYVYSKDANREPEL	K14977
DATABASE_NAME0004672	0.0176914	1	1068	5536.92	lbga|lbuc|lfer|lplc|lplw	1ab7|1ab8|1cb6|1cb7|1ct2|aace|aci5|ain3|amac|aori|apa3|apan|apnb|apoc|atrc|atrn|bsub|ecok|gfra|khan|kmed|lani|lbrc|lc37|lcit|lfal|lfrk|llac|llcs|lmli|lpar|lrha|lsui|wcib	efav	AAO82729.1	hypothetical protein EF_3047	MSKEQPINLNISDFLKVFAVASVILQTVLSYVLTHSPQTEAMNSIGSFYRMSKYSAPMFIFAIIYNMVLKSQAESYLEFLKEKFYELVLPYVVWSSLYLYAFPSLQQRMPYETSLGFLGKVLSGDGAAHLWYAVMMLQFQLFMPYFIWLATRITKNKKVILPIVFFTIGAHILWCFWYQKMIFPYVETSLWYLIDRSGLSYLIYGIFGVIAAKYQGKIFTFLKKTRVALFLLFLFIFWQAVQGNLFDGTQMTPNDLPYLDPLQSAYSLLIIGLVFYLGTQGIAKKIRLLPMVKWIATYAYRSYLANVFIFQVVLKLVHPFLTNQPVSLVILVLYMGTFVGSFGLTVVVEHFFKSIFKLGRLVSV	0
DATABASE_NAME0003743	0.000729002	1	1710.2	5834.12	lani|lbga|lbuc|llac|llcs|lmli|lpar|lplw	1ab7|1ab8|1cb6|1cb7|1ct2|aace|aci5|ain3|amac|aori|apa3|apan|apnb|apoc|atrc|atrn|bsub|ecok|gfra|khan|kmed|lbrc|lc37|lcit|lfal|lfer|lfrk|lplc|lrha|lsui|wcib	efav	AAO82750.1	hypothetical protein EF_3068	MDTLQFQKNPETAAKMSAYMKHQFVFAGIPAPERQALSKQLLKESHTWPKEKLCQEIEAYYQKTEREYQYVAIDLALQNVQRFSLEEVVAFKAYVPQKAWWDSVDAWRKFFGSWVALHLTELPTIFALFYGAENFWNRRVALNLQLMLKEKTNQDLLKKAIIYDRTTEEFFIQKAIGWSLRQYSKTNPQWVEELMKELVLSPLAQREGSKYLAKASE	0
DATABASE_NAME0005803	0.980729	1	4152.94	5229.62	bsub|llac|llcs	1ab7|1ab8|1cb6|1cb7|1ct2|aace|aci5|ain3|amac|aori|apa3|apan|apnb|apoc|atrc|atrn|ecok|gfra|khan|kmed|lani|lbga|lbrc|lbuc|lc37|lcit|lfal|lfer|lfrk|lmli|lpar|lplc|lplw|lrha|lsui|wcib	efav	AAO82842.1	hypothetical protein EF_3168	MEPLNLDAQSNKELEKLLHLIGQDEVIQRYQAIEEKVKKNKKLTELVEEIKAAQKDAVQFAHYGKPTAEKEAIQRADAKTKEFDEHPLVVAYREQLIEANDLVQHVTALIQYRVNEELEKEGN	0
DATABASE_NAME0006722	0.0492261	1	2288.89	5257.29	bsub|wcib	1ab7|1ab8|1cb6|1cb7|1ct2|aace|aci5|ain3|amac|aori|apa3|apan|apnb|apoc|atrc|atrn|ecok|gfra|khan|kmed|lani|lbga|lbrc|lbuc|lc37|lcit|lfal|lfer|lfrk|llac|llcs|lmli|lpar|lplc|lplw|lrha|lsui	efav	AAO82853.1	hypothetical protein EF_3179	MEDFVKSVVKNFSKEYRQQPLPTDLQAEVKARFHKEKKRYTWLRFRNRSLQSSLVVACGFVLSVNLFPGFSEAARNIPVLDKIVQLVTIKTLTAKKQESEVNIDVPKIQTSQESSVADTLNKKYLKEAQTEFQQVKGQLFDGSRVSVTGDYEKVVDDRRFLVVKRTFTEIKGSSATTTKYDTIDKRANVVVSLPLIFKNDFYIDVISSEIKQQIADQMKNDSNKIYWSEKEDAPSDVQPFKKIKKDQPFYINEKHQLVIVFPQGEIAPYYMGTPEFVIPDQVIENELAAPNYLK	0
DATABASE_NAME0008781	0.733399	1	1725	5262.5	lplw	1ab7|1ab8|1cb6|1cb7|1ct2|aace|aci5|ain3|amac|aori|apa3|apan|apnb|apoc|atrc|atrn|bsub|ecok|gfra|khan|kmed|lani|lbga|lbrc|lbuc|lc37|lcit|lfal|lfer|lfrk|llac|llcs|lmli|lpar|lplc|lrha|lsui|wcib	efav	AAO82940.1	hypothetical protein EF_3273	MLTSSAIPHEIADKASSRYVNGHTYLMIETKGAILTPAKVLSEASVPKKALFRNRGSLLNKQYNLFDKPEDLNEYYDANQPPFLLLTYGGSNHQLRFVRLGLPDIGVGRWIDQIDITQAPVLLKNPEEVRKDLHLTFTSTADELIRRGLENEREVDF	0
DATABASE_NAME0003864	0.0835549	1	1982.76	5505.45	1cb6|lbrc|lpar|lrha	1ab7|1ab8|1cb7|1ct2|aace|aci5|ain3|amac|aori|apa3|apan|apnb|apoc|atrc|atrn|bsub|ecok|gfra|khan|kmed|lani|lbga|lbuc|lc37|lcit|lfal|lfer|lfrk|llac|llcs|lmli|lplc|lplw|lsui|wcib	efav	AAO83148.1	hypothetical protein EF_B0059 (plasmid)	MKKKFEAKQCSVEELLKKNKQLYKVSNFQRTYAWKYKQQEDLMNDLFNHLKITDEGLYENSDFFMGSFIFYKGSREKYIVDGQQRLITLSIVFSIMRRKCIEIKNNSRIKFKKIETHEIAGDIINDLYGYIYTKIGSEIAPTVWPHSKNEQGYLFGEILNTDSNQKINTPECTSCNSYYEAYNSIEEIIDSKLERKRNNFEKVKLLKALFDQIKFAETVVLNLDDENTAYEIYSNINSKGVTLTDIDLIKNDYIYKTKDYYSVPGQRNIASELWDKINLNITLSSTITFHDFFKYCWYMLHEEDVDEYYDSESNLFEMFQNKYRDGSSARKLDKLFHDLELLSKLLHNLETTDNLPKNDNWPITIKKITFLNKISNDSISNLYKLWVLPLYYKAISADKPNNMKYFSVFKKCIPFISDTLFTYKLLLRYQETQYEVLRDLESLYSSIFRNLLKFKANESPAIIVEELKRERSGILNNSQEIIQKAIQELSYSKKTNSPMDTDLVRYLIERLNENNFNTQSVVGGIEHIIEDEKGTKCSSNIGNLVFLEGNYNDMANKIKQDLLKKHNDDENKVERLLLEKKFTEIYTRSEYPQVKELCRTYPDGDFTEVEVKERAKYMAKYFIDEYLEIN	0
DATABASE_NAME0007492	0.0486809	1	640	5245.15	lani	1ab7|1ab8|1cb6|1cb7|1ct2|aace|aci5|ain3|amac|aori|apa3|apan|apnb|apoc|atrc|atrn|bsub|ecok|gfra|khan|kmed|lbga|lbrc|lbuc|lc37|lcit|lfal|lfer|lfrk|llac|llcs|lmli|lpar|lplc|lplw|lrha|lsui|wcib	lani	KRM57056.1	hypothetical protein FC30_GL000020	MANLTFNVAGVSVSVNTADPDLVKELQAFNTNMQIVQTLLTTHPNSGGYLTDTAKVFGVSDSTVKKWTSKGMPVVKLDGMHDYYVYRNAIQWLTDNQVTLTD	#N/A
DATABASE_NAME0003744	0.000131309	0.735332	1098	5970.87	lani|lbga|lbrc|lbuc|lfer|lfrk|lmli|lplc|lplw	1ab7|1ab8|1cb6|1cb7|1ct2|aace|aci5|ain3|amac|aori|apa3|apan|apnb|apoc|atrc|atrn|bsub|ecok|gfra|khan|kmed|lc37|lcit|lfal|llac|llcs|lpar|lrha|lsui|wcib	lani	KRM56823.1	hypothetical protein FC30_GL000103	MAKQLTILFWGFIYGEVIGYVLSALSGSPFEPLQSGLIAMVGGFIAVNCLLAFVKSPKKATKTDK	0
DATABASE_NAME0001455	1.07258e-05	0.0600646	1982.95	7518.29	1ab7|1ab8|1cb6|1cb7|bsub|lani|lbga|lbrc|lbuc|lc37|lcit|lfal|lfer|llac|llcs|lmli|lpar|lplc|lplw|lrha|lsui|wcib	1ct2|aace|aci5|ain3|amac|aori|apa3|apan|apnb|apoc|atrc|atrn|ecok|gfra|khan|kmed|lfrk	lani	KRM56838.1	hypothetical protein FC30_GL000118	MPLVHIELIEGRSQEQLKNLVKDVTKAVVENTGAPAEHVHVVLNEMQKDRYAVGGVLKSDEN	K01821
DATABASE_NAME0012147	0.00524996	1	728.571	5383.79	lani|lmli	1ab7|1ab8|1cb6|1cb7|1ct2|aace|aci5|ain3|amac|aori|apa3|apan|apnb|apoc|atrc|atrn|bsub|ecok|gfra|khan|kmed|lbga|lbrc|lbuc|lc37|lcit|lfal|lfer|lfrk|llac|llcs|lpar|lplc|lplw|lrha|lsui|wcib	lani	KRM56973.1	hypothetical protein FC30_GL000254	MIPIIFTVLNVDEITKTGAILFGINVVYAIAIGFYAGKHADKFWLVLFFPVIYLIGCDFFFDSHAIYCTVVYLMLTCFAYGAVRK	0
DATABASE_NAME0007135	0.0830715	1	1184.21	5435.09	lani|lpar|lplc|lplw	1ab7|1ab8|1cb6|1cb7|1ct2|aace|aci5|ain3|amac|aori|apa3|apan|apnb|apoc|atrc|atrn|bsub|ecok|gfra|khan|kmed|lbga|lbrc|lbuc|lc37|lcit|lfal|lfer|lfrk|llac|llcs|lmli|lrha|lsui|wcib	lani	KRM56985.1	hypothetical protein FC30_GL000267	MDKQEFETYLNEHCSALTKFQERALDYQANNNQNRARSARWNDAKVQRAADAMYDTFLTGIYTKLRSAIEDKYDRQAWLDYIEKYGLLEQLEESVLEIEFE	0
DATABASE_NAME0009642	0.0486809	1	640	5245.15	lani	1ab7|1ab8|1cb6|1cb7|1ct2|aace|aci5|ain3|amac|aori|apa3|apan|apnb|apoc|atrc|atrn|bsub|ecok|gfra|khan|kmed|lbga|lbrc|lbuc|lc37|lcit|lfal|lfer|lfrk|llac|llcs|lmli|lpar|lplc|lplw|lrha|lsui|wcib	lani	KRM56989.1	hypothetical protein FC30_GL000271	MNFENISFKLTSYFMDETIPAIGVDFLDITGKTRFGEIELPGNGVSIIYTDSTKEGKISYIEIVDPADFLNDPFLDNIEVNNYNVKNLIMVAYRRLNIEQLT	#N/A
DATABASE_NAME0002562	9.52743e-05	0.533536	1587.91	6699.53	1ab7|1ab8|1cb6|1cb7|lani|lbga|lbrc|lbuc|lc37|lcit|lfer|lfrk|lmli|lpar|lrha	1ct2|aace|aci5|ain3|amac|aori|apa3|apan|apnb|apoc|atrc|atrn|bsub|ecok|gfra|khan|kmed|lfal|llac|llcs|lplc|lplw|lsui|wcib	lani	KRM59092.1	hypothetical protein FC30_GL000376	MVSPTFKNLAPEKKERINAALLTEFSTYPLKDAQVARIVKDAQIARGAFYKYFTDLNEAYDYLYHLALVDIHADLKSSSPQALLNATRAFITASLKSPYYDLLKLHLTVNELPLAFADPSLSATRWALATLSHQALREALNDPQNKELYLERLEKSIALLSPLDN	0
DATABASE_NAME0003308	0.0876395	1	1743.9	5703.42	bsub|ecok|lani|lmli|lpar|lplc|lplw|lrha	1ab7|1ab8|1cb6|1cb7|1ct2|aace|aci5|ain3|amac|aori|apa3|apan|apnb|apoc|atrc|atrn|gfra|khan|kmed|lbga|lbrc|lbuc|lc37|lcit|lfal|lfer|lfrk|llac|llcs|lsui|wcib	lani	KRM58864.1	hypothetical protein FC30_GL000475	METWLFLLLILAVSFFGKNNSLIIATLVVMAIKLIPALSEKWFPVIQARGINWGVTIISVAILIPIATGQITFRDLLDAFKMPAGWIAVGCGILVAILSRYGVDQLAATPQVTVALVFGTILGVVFLRGVAAGPVIASGMTFVIISLLGLSFK	0
DATABASE_NAME0007145	0.000998671	1	980.769	5561.15	lani|lbrc|lbuc|lmli	1ab7|1ab8|1cb6|1cb7|1ct2|aace|aci5|ain3|amac|aori|apa3|apan|apnb|apoc|atrc|atrn|bsub|ecok|gfra|khan|kmed|lbga|lc37|lcit|lfal|lfer|lfrk|llac|llcs|lpar|lplc|lplw|lrha|lsui|wcib	lani	KRM58879.1	hypothetical protein FC30_GL000491	MFGALALVALLMYLDALVFYPSFAYHFEFYQLYFVITLLLLPFFRLRHPRLFISDDQFVSLRQKALDQHHQDVASHYCGGRWDSSGVRVNPFEYTSPYTQSYDGATGLAYSLAKSFFMSLLFLLFAPLFYLGILIYQKIH	0
DATABASE_NAME0009645	0.0486809	1	640	5245.15	lani	1ab7|1ab8|1cb6|1cb7|1ct2|aace|aci5|ain3|amac|aori|apa3|apan|apnb|apoc|atrc|atrn|bsub|ecok|gfra|khan|kmed|lbga|lbrc|lbuc|lc37|lcit|lfal|lfer|lfrk|llac|llcs|lmli|lpar|lplc|lplw|lrha|lsui|wcib	lani	KRM58497.1	hypothetical protein FC30_GL000611	MKKTDLKFSLGKIIRISQEILSSDYGTEIPNSFSIKKSNMYAVSTLDCSSVYISLRRQFHDVKEQLIEREIIAMNDKHVTVKDGYILRYNFDLIESLIIPELIVFHYLKPSDHEIWKYFREDFRPRLSKRIADYVKKNGINIFRPYTKGEIIPKGVTNTMKEAIQDSIMGQLLNDLSFFFLQNAFITKKGKNIRSYAVNLGKEFPNFKKLKASVHKRSKWPDELWPMFFVEDCDEVDTAFSVWLDTYIAVKSILSKSTPDRSNSWKYYTKYHQITNNDLDKVNTYLSSLFPGAALIGTPIRRSDKIYRINLEYELAQFAINFYDYDSYNW	#N/A
DATABASE_NAME0009241	0.0486809	1	640	5245.15	lani	1ab7|1ab8|1cb6|1cb7|1ct2|aace|aci5|ain3|amac|aori|apa3|apan|apnb|apoc|atrc|atrn|bsub|ecok|gfra|khan|kmed|lbga|lbrc|lbuc|lc37|lcit|lfal|lfer|lfrk|llac|llcs|lmli|lpar|lplc|lplw|lrha|lsui|wcib	lani	KRM58498.1	hypothetical protein FC30_GL000612	MLTIDQLASIPICDICRLCDFEERWSSRLSRSDIFDLAYKLIKEVPALEKLVELELKMVPVIQDLNNLQVRFDSKKWTASLAPISERIEALVNYFGIKGVENVNFSEFSDQLCKLSGLSFEDLNGKTKLVEERQILARELYRKSSFMKRYAKIASDNKLSGHYVSYSASTGRMSCSKEPLMSLPKNMYNFLLPRDLFSIWRMDLKQAELRIASALSDCENIQATLAKGNDIYADFAQQFLTNESDQSVAHKLGKNC	#N/A
DATABASE_NAME0009646	0.0486809	1	640	5245.15	lani	1ab7|1ab8|1cb6|1cb7|1ct2|aace|aci5|ain3|amac|aori|apa3|apan|apnb|apoc|atrc|atrn|bsub|ecok|gfra|khan|kmed|lbga|lbrc|lbuc|lc37|lcit|lfal|lfer|lfrk|llac|llcs|lmli|lpar|lplc|lplw|lrha|lsui|wcib	lani	KRM58499.1	hypothetical protein FC30_GL000613	MRLSTINETNVIRNFDGKYVDMEVTGALWRTVATKGNHYLVLWIKERGTGKRFDNPVFIFSEKVMSEIIENVGREKYPDQNDPDVSEDDIVGLKFNAKISIGHNKSDNSNNSREFATVNEFKLDSSQDEPVAVVDQTITNFKEFNQNTGSGEIPADYVFPEEEVSSPVVHTENEVEVDPLSKQMEELEAKVSATEEYEAMRMNTAHNQFQNPMQNSTQVPMQNSNQNSVYDPFEGYKQTTTDFNEFPDESNKNNGGIEND	#N/A
DATABASE_NAME0009647	0.0486809	1	640	5245.15	lani	1ab7|1ab8|1cb6|1cb7|1ct2|aace|aci5|ain3|amac|aori|apa3|apan|apnb|apoc|atrc|atrn|bsub|ecok|gfra|khan|kmed|lbga|lbrc|lbuc|lc37|lcit|lfal|lfer|lfrk|llac|llcs|lmli|lpar|lplc|lplw|lrha|lsui|wcib	lani	KRM58502.1	hypothetical protein FC30_GL000616	MADKKSKTTIATAEVLIEKKVKDNNTYWTKYTWDKDKPVVLVLANYPGKLDILEEDLTTMLIKNEVYRLGDYGTVVIANLFTKPISRNIASERTLSEAYEIDSMSEIVNVTKEVDKVIIAVGSLTNRFQIASDRLAMYGQMCSDEGQLDKIVELANGQHEPKHPLALQGDNWTLTPWTFDWENPPKARSKKKVAEKDE	#N/A
DATABASE_NAME0002667	0.00021061	1	1715.56	6621.96	1ab7|1ab8|1cb6|1cb7|lani|lbrc|lc37|lcit|lfal|lfer|lmli|lplc|lplw|lsui|wcib	1ct2|aace|aci5|ain3|amac|aori|apa3|apan|apnb|apoc|atrc|atrn|bsub|ecok|gfra|khan|kmed|lbga|lbuc|lfrk|llac|llcs|lpar|lrha	lani	KRM58173.1	hypothetical protein FC30_GL000648	METKLKVGDKVTCDKFASLTHDFVGAIEKIYENSAVVEILEHHKDDTVVVSDFHNRAVVALDHMKKKPA	0
DATABASE_NAME0001193	7.18888e-06	0.0402578	1967.91	7692.94	1ab7|1ab8|1cb6|1cb7|bsub|lani|lbga|lbrc|lbuc|lc37|lcit|lfal|lfer|lfrk|llac|llcs|lmli|lpar|lplc|lplw|lrha|lsui|wcib	1ct2|aace|aci5|ain3|amac|aori|apa3|apan|apnb|apoc|atrc|atrn|ecok|gfra|khan|kmed	lani	KRM58224.1	hypothetical protein FC30_GL000699	MLIVSVLIIIAVLMQPAKTDNASSALSGGATELFSKQKPRGFEAFMQKVTAVLGVVFFALSLALVYISAH	K03075
DATABASE_NAME0002814	0.00152303	1	1832.1	6381.61	1ab7|1ab8|1cb6|1cb7|lani|lc37|lcit|lfal|lmli|lpar|lrha|lsui|wcib	1ct2|aace|aci5|ain3|amac|aori|apa3|apan|apnb|apoc|atrc|atrn|bsub|ecok|gfra|khan|kmed|lbga|lbrc|lbuc|lfer|lfrk|llac|llcs|lplc|lplw	lani	KRM58235.1	hypothetical protein FC30_GL000710	MSVKKITGREFTLNVLNGISMGVVVSLIPGALLGQLMQALAKIWPTFAHAVLDITTFNMSLLPAMAGFSVGYLFKMNMVQMSSVAGAAMVGSGVIVKTQQGFGLAGTDDVINVGLTIVFAVLLAQLIGNKLKNYTILLLPIIVIIIGGSLGLWVLPYVKAVTGFIGAGIKTFTLLQPILMGILMGISFAVLICSPISSVGIAAAIGITGIASGSANLGITAGAFTLAIMGSSVNSLGTVIAHFFGTPKIQMGNMLEKPILYLPVVISSAIMGGLGAIFNIQGTPMSAGFGFSGLVGPLTAYGFMAPGWLSILSLSCLFVVLPVLLGYLMKYIFIDKKKLISATDLLLKTN	K07035
DATABASE_NAME0000911	4.20715e-06	0.02356	1956.3	7736.09	1ab7|1ab8|1cb6|1cb7|bsub|ecok|lani|lbga|lbrc|lbuc|lc37|lcit|lfal|lfer|lfrk|llac|llcs|lmli|lpar|lplc|lplw|lrha|lsui|wcib	1ct2|aace|aci5|ain3|amac|aori|apa3|apan|apnb|apoc|atrc|atrn|gfra|khan|kmed	lani	KRM58237.1	hypothetical protein FC30_GL000712	MVIGGGTGLPVILNGLRQYDVDITAVVTVADDGGSSGVIRDYINVVPPGDIRNVLVALSDMPEIYKQIFQYRFKSNDQFFSGHAIGNLVIAALSEMDDRGIFDAVQELSELMRIQGHVYPASDIPLTLNARFNDGTTLAGESHISAAGKTIEKVWVTSIDDEKPEAKEEVIQAIMEADQIVLGPGSLFTSILPNLMIDNVGRAVCETKAEVVYICNIMTQKGETERFTDAEHVRVLNRHLGQRFIDTVLVNTEPVPKDYMDRQKYDEYLYQVAYDFNGLREQGCRVISDNFLKLRDRGVFHDGEQVVKELMRLLGRPKSWYANELN	0
DATABASE_NAME0009643	0.0486809	1	640	5245.15	lani	1ab7|1ab8|1cb6|1cb7|1ct2|aace|aci5|ain3|amac|aori|apa3|apan|apnb|apoc|atrc|atrn|bsub|ecok|gfra|khan|kmed|lbga|lbrc|lbuc|lc37|lcit|lfal|lfer|lfrk|llac|llcs|lmli|lpar|lplc|lplw|lrha|lsui|wcib	lani	KRM58250.1	hypothetical protein FC30_GL000726	MQSDTRGVVANGDYIVFILDRLVPQVIKDLERLKQLGYIAPIVENIGFCKYEVTYWNILNIDDVIKVKNQMLKGAYA	#N/A
DATABASE_NAME0000455	0.0347013	1	5485.97	1784.62	1ab7|1ab8|1cb6|1cb7|1ct2|aace|aci5|ain3|amac|aori|apa3|apan|apnb|apoc|atrc|atrn|bsub|ecok|gfra|khan|kmed|lani|lbga|lbrc|lbuc|lfer|lfrk|llac|llcs|lmli|lpar|lplc|lplw|lrha	lc37|lcit|lfal|lsui|wcib	lani	KRM58298.1	hypothetical protein FC30_GL000776	MMRGMNMQGMMKQMQKLQKQMQKDQEELHATIFEGHASDDAVVVKFTGDHKMTDIAIKEEAVDPDDVDMLQDLVIMAVNDAMAKIDDQTQKTMGKYSRNIPGF	K09747
DATABASE_NAME0005794	0.169672	1	1900	5339.1	bsub|lani|lsui	1ab7|1ab8|1cb6|1cb7|1ct2|aace|aci5|ain3|amac|aori|apa3|apan|apnb|apoc|atrc|atrn|ecok|gfra|khan|kmed|lbga|lbrc|lbuc|lc37|lcit|lfal|lfer|lfrk|llac|llcs|lmli|lpar|lplc|lplw|lrha|wcib	lani	KRM58303.1	hypothetical protein FC30_GL000781	MSQMFKNLVQGALGNYSEVSVRELTQEYGDFLLTDETISSGYKLVRDALIFTNYRMIFVDKQGATGKKTAYHTIYLDGIVDVTIETAGFGIDDSEIKVTVLENVYQKPHKENLTTMKFEFPKRIDILPLYRYLSELALENRQRINK	0
DATABASE_NAME0004474	0.000273793	1	420	5330.95	lani|wcib	1ab7|1ab8|1cb6|1cb7|1ct2|aace|aci5|ain3|amac|aori|apa3|apan|apnb|apoc|atrc|atrn|bsub|ecok|gfra|khan|kmed|lbga|lbrc|lbuc|lc37|lcit|lfal|lfer|lfrk|llac|llcs|lmli|lpar|lplc|lplw|lrha|lsui	lani	KRM58322.1	hypothetical protein FC30_GL000800	MDVETVTDLSNLSPQVLLAALVRIIKREEFSEGYILRFLQNRLIVDILVELAQKLSSTTEKKYMFCQVEFIPDAPLYTYLCDDETIKEGDEVVVPVGPHEEMHIVKVKKIIYATAANAPYPFERCKKVIDKLETRVDLVAVEENIFTVTSQAVDALDTLIGTFRLKKDGRPLAIECLEACFSKTHENQRGTLIFKSARSNVYLTDPGVYLCLDNTPKVEILEKITQSLGGVGNEWQKIELRSVNDLEMQLEEATDLAKVELKFDSKHDVDVLWLDYFITADGITVYFSEWEEKMNKQEPIQYGHAKTKALIRQQLQDIDRAEIHAKAEVILGKNIVELQQAVAAQLLTYEQLVAFYLDRIERSIELNAVIEISPTIMAEAKKCDQNRPADPNLLYGMPLTLKDNIASVGMPFSVGTYYLRDFIPLKDAQLVTQLKEQGALILGKANLSELANYVSSAMPSGYSSKAGQTRNPFGPLTLTPYGSSSGSAAGVAAELSVASIGSETTGSIVAPAAIQSVVGFKPSQPAISAKGVFPLAKPLDVTGPLTKNVFDAAIIYNAMAKKST	K01426
DATABASE_NAME0008775	0.0486809	1	640	5245.15	lani	1ab7|1ab8|1cb6|1cb7|1ct2|aace|aci5|ain3|amac|aori|apa3|apan|apnb|apoc|atrc|atrn|bsub|ecok|gfra|khan|kmed|lbga|lbrc|lbuc|lc37|lcit|lfal|lfer|lfrk|llac|llcs|lmli|lpar|lplc|lplw|lrha|lsui|wcib	lani	KRM58328.1	hypothetical protein FC30_GL000806	MQTVEMLVDALNRAEERFLETIAQMNIEQLNTMPADLIKSVTWLTWHTAKMIDQQLSELAGKEPLYTSQGWAQKFDLDLPLDTQDWIHTPAEARKVQVKDKELLVDYFQAAVAFGRDYLSKIDLTTLDEIIDESWEPSVTRAVRIISTLDDASMHSGQAVYTRRLVLGK	#N/A
DATABASE_NAME0012164	0.00479159	1	525	5294.93	lani|lfer	1ab7|1ab8|1cb6|1cb7|1ct2|aace|aci5|ain3|amac|aori|apa3|apan|apnb|apoc|atrc|atrn|bsub|ecok|gfra|khan|kmed|lbga|lbrc|lbuc|lc37|lcit|lfal|lfrk|llac|llcs|lmli|lpar|lplc|lplw|lrha|lsui|wcib	lani	KRM58340.1	hypothetical protein FC30_GL000818	MSKQVKFNQEKETHLKLLAQYVPVVARVHGGNHPEFHQVRKVFDRLVKKVEDAGAGKPDLVDEFVKLREITDNYTVPDDVCESYEAVYNMLAEIDRAYGS	#N/A
DATABASE_NAME0004775	0.0489552	1	1307.14	5561.23	lani|lbrc|lbuc|lplc|lplw	1ab7|1ab8|1cb6|1cb7|1ct2|aace|aci5|ain3|amac|aori|apa3|apan|apnb|apoc|atrc|atrn|bsub|ecok|gfra|khan|kmed|lbga|lc37|lcit|lfal|lfer|lfrk|llac|llcs|lmli|lpar|lrha|lsui|wcib	lani	KRM58374.1	hypothetical protein FC30_GL000854	MERLFEKVITLKRYDRTFDPYILCATLDIEILYFDLGDILGFKTTYCDVSLIYLNQHLATTTQRFVVAHELGHILLHKGIKPLLLQYMNHSRFISHFEAEADRFAIILLLCHYYATTDLEVGPDKLMYELGIPEHCKALFLDTFSQMQLHHQHLAQLLL	0
DATABASE_NAME0012178	0.00524996	1	728.571	5383.79	lani|lmli	1ab7|1ab8|1cb6|1cb7|1ct2|aace|aci5|ain3|amac|aori|apa3|apan|apnb|apoc|atrc|atrn|bsub|ecok|gfra|khan|kmed|lbga|lbrc|lbuc|lc37|lcit|lfal|lfer|lfrk|llac|llcs|lpar|lplc|lplw|lrha|lsui|wcib	lani	KRM60001.1	hypothetical protein FC30_GL000921	MGNKLDILHEYQLAEQKCAELTNVCEKLHGTKRGSHLVAVYDAKLKDTKDRRDHLGVILKAMDAAED	0
DATABASE_NAME0012179	0.00524996	1	728.571	5383.79	lani|lmli	1ab7|1ab8|1cb6|1cb7|1ct2|aace|aci5|ain3|amac|aori|apa3|apan|apnb|apoc|atrc|atrn|bsub|ecok|gfra|khan|kmed|lbga|lbrc|lbuc|lc37|lcit|lfal|lfer|lfrk|llac|llcs|lpar|lplc|lplw|lrha|lsui|wcib	lani	KRM60005.1	hypothetical protein FC30_GL000925	MILLDGLAAVIVLLALCRLVPDQAWRSVLYYYTISNYLMLFPYNRRQQLLTKQSKVVVEESGPLRRSKPKTKRQIDSELLTNLVKSFAKICLEIIIAPYYFMGYYFKTEK	0
DATABASE_NAME0002885	0.000731726	1	1863.1	6431.82	lani|lbga|lbuc|lc37|lcit|lfal|lfer|llac|llcs|lmli|lpar|lplc|lplw|lrha|lsui	1ab7|1ab8|1cb6|1cb7|1ct2|aace|aci5|ain3|amac|aori|apa3|apan|apnb|apoc|atrc|atrn|bsub|ecok|gfra|khan|kmed|lbrc|lfrk|wcib	lani	KRM58089.1	hypothetical protein FC30_GL000944	MKAILTVVGQDKVGIVAEVSRFLAEQDINILDISQTILEGHFTMMMAVQVPEQSDLQLISAKLAELGQTLKVEINLRNEEVYRAMHQL	K07166
DATABASE_NAME0002886	0.000731726	1	1863.1	6431.82	lani|lbga|lbuc|lc37|lcit|lfal|lfer|llac|llcs|lmli|lpar|lplc|lplw|lrha|lsui	1ab7|1ab8|1cb6|1cb7|1ct2|aace|aci5|ain3|amac|aori|apa3|apan|apnb|apoc|atrc|atrn|bsub|ecok|gfra|khan|kmed|lbrc|lfrk|wcib	lani	KRM58090.1	hypothetical protein FC30_GL000945	MEFDKILETIHMISDQNLDVRTVTMGISLMDCIDSDSDVACQKIYDKITTKAKDLVKTAEQIEMEYGIPIVNKRVAVTPISLVAGASQDKDYVKYAKTLDRAAQTLGIDFIGGFSALVQKGMTKGDQTLIASLPEALAQTNLVCASVNVGSSKSGINMDAVKQMGEVITTAAKLDYMTNAKLVVFCNAVEDNPFMAGGFHGVSEPDVVINVGVSGPGVVKAALEHVKGQPLDQVAETIKQTAFKVTRMGQLVGSVAAKRLNVPFGIVDLSLAPTPAVGDSVAQILEEIGLAQVGTHGTTAALAMLNDAVKKGGIMACSHVGGLSGAFIPVSEDAGMIAAVEAGTLSLDKLEAMTAVCSVGLDMIALPGDIPATTVSAMIADEAAIGMINNKTTAVRVIPVPGKKVGDQVEFGGLLGYAPIMPYNQTSSAAMITRGGLIPAPIHSFKN	K09157
DATABASE_NAME0002921	0.0579913	1	1686.36	5758.85	1cb7|lani|lfer|lfrk|lpar|lrha|lsui|wcib	1ab7|1ab8|1cb6|1ct2|aace|aci5|ain3|amac|aori|apa3|apan|apnb|apoc|atrc|atrn|bsub|ecok|gfra|khan|kmed|lbga|lbrc|lbuc|lc37|lcit|lfal|llac|llcs|lmli|lplc|lplw	lani	KRM58095.1	hypothetical protein FC30_GL000950	MIYPLAATGRIAAQVDWLFHAARVEQIYRNLSEGSLFTYIATSTFQSTGVGSFLFYPVIFIYPWAWLRFITTPVVAYYVWVGLFMFVTFVISYFSMLSFSKGKYLRSFIFALLYTLAPYRLYLGPASFVVGEYIASTFIPLAFLGFYHIICGDKRKWYWLTIGMTLLAYSHMLSILLISEIFTVLLLVALFTGKFDLKRSKYLLISAIATVILALPVIIPLLTDYFGKGITATYPGVGMIQNLGEVFTTSLSNTATSSSIGIVLLLVLLSGWRWIKQDSLELPLYILAICLTLISTAIFPWKSFNDSFLALLQLPYRYLIYVVLLTAILGSRIIVELLTKYEALKTNWRRAMTVLALLLVSLISYYGSISNLSDRLANTAKNKETIIKPLKADEQAILYAGILTNKNYQAQFDYWAQTGEVDYFPTKTLKKNHFLEYIIMDWDKAYRTNKDVYSIISGVTRINGQEMHIKPYASANALQYQVELARKSKVDLPVVHYAHTVVTVDGKPVAYQNSKRNTVQLDLEKGKHTVVVGYVPSKVFFIGTKIALIGWGLLLIWIICQTCYFKRKN	0
DATABASE_NAME0010927	0.0486809	1	640	5245.15	lani	1ab7|1ab8|1cb6|1cb7|1ct2|aace|aci5|ain3|amac|aori|apa3|apan|apnb|apoc|atrc|atrn|bsub|ecok|gfra|khan|kmed|lbga|lbrc|lbuc|lc37|lcit|lfal|lfer|lfrk|llac|llcs|lmli|lpar|lplc|lplw|lrha|lsui|wcib	lani	KRM58099.1	hypothetical protein FC30_GL000954	MLKFILVGIVNTIFGMGIMFIFYNFFHFSYWVSSASNYIFGSILSYFLNKHFTFQNKSKSLATVIKFTVNITVCYLIAYGVAKPLAMWVFSGFDTHVQNNVAMLAGSVFFVGLNYLGQRFWAFKEE	0
DATABASE_NAME0007139	0.0385483	1	1132	5531.18	lani|lmli|lplc|lplw	1ab7|1ab8|1cb6|1cb7|1ct2|aace|aci5|ain3|amac|aori|apa3|apan|apnb|apoc|atrc|atrn|bsub|ecok|gfra|khan|kmed|lbga|lbrc|lbuc|lc37|lcit|lfal|lfer|lfrk|llac|llcs|lpar|lrha|lsui|wcib	lani	KRM58113.1	hypothetical protein FC30_GL000968	METVFLDLNGVHALYRQGYFDADATLDTQTSLLLWDCHDLGLKNCRSLILDAKRGVIISDKESTRLVNQFIKRQPVGLLLARCLISPLAKKPPCLPYVWGKILLVPLSGYTRHPTSWLRLDHVDYNYFVDPTHIAIIFDHDPKTRFILPINKKTYLCNLKTTATIYYRLRQLIHELSSAFDLTTKTTPLYYLDEQLERTFSLATLFDDYLLMIISLIYREHGITTENEAKLIKDHLRQKYDHL	0
DATABASE_NAME0009644	0.0486809	1	640	5245.15	lani	1ab7|1ab8|1cb6|1cb7|1ct2|aace|aci5|ain3|amac|aori|apa3|apan|apnb|apoc|atrc|atrn|bsub|ecok|gfra|khan|kmed|lbga|lbrc|lbuc|lc37|lcit|lfal|lfer|lfrk|llac|llcs|lmli|lpar|lplc|lplw|lrha|lsui|wcib	lani	KRM57977.1	hypothetical protein FC30_GL000981	MELTPEQLIALRRFRGEKNIPVYQLADEIGISRYILRSALNGKSLRPKNVKIINDWLLKQYVK	#N/A
DATABASE_NAME0012173	0.0486809	1	640	5245.15	lani	1ab7|1ab8|1cb6|1cb7|1ct2|aace|aci5|ain3|amac|aori|apa3|apan|apnb|apoc|atrc|atrn|bsub|ecok|gfra|khan|kmed|lbga|lbrc|lbuc|lc37|lcit|lfal|lfer|lfrk|llac|llcs|lmli|lpar|lplc|lplw|lrha|lsui|wcib	lani	KRM59703.1	hypothetical protein FC30_GL001023	MDPYFSDAIQLDSVSELVEKVRRLSQLNATDIAAYLVQRYHLNAFLLQKTLYYIYADYLEKYREPPFIADFEAFEHGPVEREVYRKNKYTDELEKSGLFEGKLAVYPKTAELLLTIKTTVEQCKQQYIAAWDDPGKNLTHRKGTPWSRARARQENLKILDEDICAYHHLERLPTLTK	0
DATABASE_NAME0009648	0.0486809	1	640	5245.15	lani	1ab7|1ab8|1cb6|1cb7|1ct2|aace|aci5|ain3|amac|aori|apa3|apan|apnb|apoc|atrc|atrn|bsub|ecok|gfra|khan|kmed|lbga|lbrc|lbuc|lc37|lcit|lfal|lfer|lfrk|llac|llcs|lmli|lpar|lplc|lplw|lrha|lsui|wcib	lani	KRM59713.1	hypothetical protein FC30_GL001034	MSELNLPHGEDVKKLVKRVNDSQELELTRKDLDFVALIAGLQILRQYLSRKKILNMRRLNDQESANLVKHNSVVENVIKNKNYGEWILGPTSYDAIARSSTKITKTGLSGMNHRYKTLAHDPLVGLLVGPINLMSETITFSDEDALISLKTSNVVPTDYGRADSGYQIGEPTTFTTATATSIEYVKNDAMILPAAVVKHLLHLASDVGTQQGLPIPGLSLLPNIGEVTSASVNSWLLENHFDAMWIANIGVQYGLAEFINTISSIIYRFLRYRNSPVSAEIVKRKTDKVIAVANGISTSQDLIRSLMKAQFDLPNAIRELDFGGLIATIKRLIQSDEFKDDIKNIDKIWNQVVFGMTHSVEDLEIQLQTQLRYIDSKYSQIMKEMLKEYEVYANLQENATNWNQSAKSQFESSVEFAKLNNVTNYLSSKEDIYNFFNN	#N/A
DATABASE_NAME0009242	0.0486809	1	640	5245.15	lani	1ab7|1ab8|1cb6|1cb7|1ct2|aace|aci5|ain3|amac|aori|apa3|apan|apnb|apoc|atrc|atrn|bsub|ecok|gfra|khan|kmed|lbga|lbrc|lbuc|lc37|lcit|lfal|lfer|lfrk|llac|llcs|lmli|lpar|lplc|lplw|lrha|lsui|wcib	lani	KRM59715.1	hypothetical protein FC30_GL001036	MSEVYVKYNPYTVKTDIRIDDKNFDIDAGKHLQEWVEELPEYITSKGKDKNFKFTFHGTNYDYEDVVEACERYVKKNPEFNFEINYEAPTEEVVDKIGQITEIFEEIQAGDVEDLKTPELADAFEKAKSDEFPINVIATMSAGKSTLINSLLGDEIMPSSQEPCTAIITNIKDNDDLYNFKATVFDKQNMKIAESDNVTIKETTEWNSDENVATINMEGDIPFIGSKENDSNLILIDTPGPNNARKEEHKKTTWKMLGKSSKTLVLYILNATQLGIKDDKNFLTRVKDTMSVGGKQSRDRFIFVVNKLDALKAKTEDVSKTLANVRSYLEDDIGIENPNIYAASALNALQLRTILKGKSVDDLDIDDDEEAELFVKIRRAIKREDHHFEQYAPQIPSIKREIDSKLAKAIEEKDKKEQALIYSGVPTIESAIRLYVEKYAIPAKISNIVATFEASLKKANIKRSLENKISENEELGNKLRAKAAEINSKLESAKNGKELQSKIDKISYSKLVEKEANKSIKQAIADFNEQVDNLQDEIEEYEAKTEYESLVQEVEDIRQRVEVELNELVEFCINEQTQDLIDEYKSRINSILDESDMDMELGSPIEFIHADIESSVGNIEQMNVQHREAEYHFESQKKWYNPFTWFKGDKYVEDTPEKDFVEKKDFVNMFSGVQPMLVDYVPQITAYAETQEVKTRKFFEHEFERLTSMMQEEMKSLENVKSQKDLSEAEIEKNRQTLEWLANLEAKLNNVLSI	#N/A
DATABASE_NAME0009649	0.0486809	1	640	5245.15	lani	1ab7|1ab8|1cb6|1cb7|1ct2|aace|aci5|ain3|amac|aori|apa3|apan|apnb|apoc|atrc|atrn|bsub|ecok|gfra|khan|kmed|lbga|lbrc|lbuc|lc37|lcit|lfal|lfer|lfrk|llac|llcs|lmli|lpar|lplc|lplw|lrha|lsui|wcib	lani	KRM59722.1	hypothetical protein FC30_GL001044	MQCPNCGNNNAPGAKFCQNCGYNFSTGKKKGPWLYILLVIGALVVLCGVFFAYKAVTNQTASAPTKQVVSSKKETSSSKAKKKESSSEKESSTAVESSSEREKASSTSVEVAGNNAAANSESTSSATSLPDPLFVDGRTSIWENVTNPDDVMIITGVDTVQTAHVVHDSATTPTHYDNSYNIEENTGNSLLLRSTMGGFGGGIEVKGDHIVWQDHETIKEYSLKYIK	#N/A
DATABASE_NAME0009650	0.0486809	1	640	5245.15	lani	1ab7|1ab8|1cb6|1cb7|1ct2|aace|aci5|ain3|amac|aori|apa3|apan|apnb|apoc|atrc|atrn|bsub|ecok|gfra|khan|kmed|lbga|lbrc|lbuc|lc37|lcit|lfal|lfer|lfrk|llac|llcs|lmli|lpar|lplc|lplw|lrha|lsui|wcib	lani	KRM59724.1	hypothetical protein FC30_GL001046	MPKASRSKLPVVIIVSFLLFTAIGTGLAYHFGVINNDPKYVKYDKIEPKDVTGKWKFVEETKKGVLDKNLRSFEITPSKITYRVKSSKELQKIDLSLRIVDKSSKLIVFANKDASTWLAFRLEKHKINGVERTVLAFPVQDGEWAYFVREGK	#N/A
DATABASE_NAME0006744	0.344634	1	3354.55	5310.99	bsub|lani|llac|llcs	1ab7|1ab8|1cb6|1cb7|1ct2|aace|aci5|ain3|amac|aori|apa3|apan|apnb|apoc|atrc|atrn|ecok|gfra|khan|kmed|lbga|lbrc|lbuc|lc37|lcit|lfal|lfer|lfrk|lmli|lpar|lplc|lplw|lrha|lsui|wcib	lani	KRM59728.1	hypothetical protein FC30_GL001052	MDAYVEKFLATGFPLLNGPRTTGDGYYEAVIQDPEGNLLELTTD	K01759
DATABASE_NAME0008296	0.000273793	1	420	5330.95	lani|wcib	1ab7|1ab8|1cb6|1cb7|1ct2|aace|aci5|ain3|amac|aori|apa3|apan|apnb|apoc|atrc|atrn|bsub|ecok|gfra|khan|kmed|lbga|lbrc|lbuc|lc37|lcit|lfal|lfer|lfrk|llac|llcs|lmli|lpar|lplc|lplw|lrha|lsui	lani	KRM59739.1	hypothetical protein FC30_GL001063	MDKKLENAHNLYLRGIRDGEITEVLTQYMGETYTQHSTGVSDGKEGFAQFFTDFFKRNPKRDIQVVRSFSDGNYVFMQVYQNLNDGAAKWVTADIFRADESERIVEHWDVIEAYKDGGKHDQVFGSEDFEDLDKTEENKKRVRLFLVEVLQNHATEKFSEYVADDIISHQHEITDGSSAYQEYLQENNVEYDFIFKVIGHGNYVVAYSQALINSRAYAVFDIFRLQAGKIVERYAVTEPIPAKTELTNSGKF	0
DATABASE_NAME0004752	0.0558081	1	1864.71	5365.16	bsub|lani|lfer|lfrk	1ab7|1ab8|1cb6|1cb7|1ct2|aace|aci5|ain3|amac|aori|apa3|apan|apnb|apoc|atrc|atrn|ecok|gfra|khan|kmed|lbga|lbrc|lbuc|lc37|lcit|lfal|llac|llcs|lmli|lpar|lplc|lplw|lrha|lsui|wcib	lani	KRM59804.1	hypothetical protein FC30_GL001132	MNTADANAQGVIVGNANSMIYHVPGQRGYRMNSSNAVYFNTEAEAQVAGYRKAYR	0
[truncated: 4,009,400 more chars]
